# Transcriptomic biomarkers reveal jasmonic and salicylic acid state under field herbivory

**DOI:** 10.1101/2025.05.29.656841

**Authors:** Atsuki Tomita, Taro Maeda, Natsumi Mori-Moriyama, Yasuyuki Nomura, Yuko Kurita, Makoto Kashima, Shigeyuki Betsuyaku, Yasuhiro Sato, Atsushi J. Nagano

## Abstract

Plants coordinate defence against pathogens and herbivores through the crosstalk between salicylic acid (SA) and jasmonic acid (JA) signalling pathways. However, little is known about how plants integrate the phytohormone concentration profiles to shape defence states in complex field environments. Here we show that systematically varying combinatorial SA and JA concentrations in *Arabidopsis thaliana* reveals 43 distinct combination-specific transcriptional signatures beyond SA–JA antagonism. Leveraging these data, we developed and validated machine-learning-based transcriptomic biomarkers that enabled independent quantification of SA and JA response states. By applying these biomarkers to field-grown *A. thaliana*, we revealed that SA/JA response states were dynamically shaped by abundant and co-occurrence of herbivores on individual plants. Our study provides a strategy to decode hormonal responses to biotic environments from field transcriptomes, bridging the gap between molecular signalling and ecological dynamics.

## Supplemental Tables S1-S5 for "Transcriptomic biomarkers reveal jasmonic and salicylic acid state under field herbivory" (part 1 of 2)

### Sheet: Table S1
Supplementary Table1 | Attributes of RNA-seq samples
sampleID	Genotype	SA.conc	JA.conc	PlateNo.	total.read.count10_5.5	TeacherSampleOfLasso	TestSampleOfLasso	rows of 96-well plate	cols of 96-well plate
AthBS_2_201	Col-0	mock	mock	1	FALSE	1	0	1	A
AthBS_2_202	Col-0	mock	mock	1	TRUE	1	0	2	B
AthBS_2_203	Col-0	mock	mock	1	TRUE	1	0	3	C
AthBS_2_204	Col-0	mock	mock	1	TRUE	1	0	4	D
AthBS_2_205	Col-0	mock	mock	1	TRUE	1	0	5	E
AthBS_2_206	Col-0	mock	mock	1	TRUE	1	0	6	F
AthBS_2_207	Col-0	mock	mock	1	TRUE	1	0	7	G
AthBS_2_208	Col-0	mock	mock	1	TRUE	1	0	8	H
AthBS_2_209	Col-0	0	0	1	TRUE	1	0	9	A
AthBS_2_210	Col-0	0.001	0	1	TRUE	1	0	10	B
AthBS_2_211	Col-0	0.0033	0	1	TRUE	1	0	11	C
AthBS_2_212	Col-0	0.01	0	1	TRUE	1	0	12	D
AthBS_2_213	Col-0	0.033	0	1	TRUE	1	0	1	E
AthBS_2_214	Col-0	0.1	0	1	TRUE	1	0	2	F
AthBS_2_215	Col-0	0.33	0	1	TRUE	1	0	3	G
AthBS_2_216	Col-0	1	0	1	TRUE	1	0	4	H
AthBS_2_217	Col-0	0	0	1	TRUE	1	0	5	A
AthBS_2_218	Col-0	0.001	0	1	TRUE	1	0	6	B
AthBS_2_219	Col-0	0.0033	0	1	TRUE	1	0	7	C
AthBS_2_220	Col-0	0.01	0	1	TRUE	1	0	8	D
AthBS_2_221	Col-0	0.033	0	1	TRUE	1	0	9	E
AthBS_2_222	Col-0	0.1	0	1	TRUE	1	0	10	F
AthBS_2_223	Col-0	0.33	0	1	TRUE	1	0	11	G
AthBS_2_224	Col-0	1	0	1	TRUE	1	0	12	H
AthBS_2_225	Col-0	0	0.001	1	TRUE	1	0	1	A
AthBS_2_226	Col-0	0.001	0.001	1	TRUE	1	0	2	B
AthBS_2_227	Col-0	0.0033	0.001	1	TRUE	1	0	3	C
AthBS_2_228	Col-0	0.01	0.001	1	TRUE	1	0	4	D
AthBS_2_229	Col-0	0.033	0.001	1	TRUE	1	0	5	E
AthBS_2_230	Col-0	0.1	0.001	1	TRUE	1	0	6	F
AthBS_2_231	Col-0	0.33	0.001	1	TRUE	1	0	7	G
AthBS_2_232	Col-0	1	0.001	1	TRUE	1	0	8	H
AthBS_2_233	Col-0	0	0.0033	1	TRUE	1	0	9	A
AthBS_2_234	Col-0	0.001	0.0033	1	TRUE	1	0	10	B
AthBS_2_235	Col-0	0.0033	0.0033	1	TRUE	1	0	11	C
AthBS_2_236	Col-0	0.01	0.0033	1	TRUE	1	0	12	D
AthBS_2_237	Col-0	0.033	0.0033	1	TRUE	1	0	1	E
AthBS_2_238	Col-0	0.1	0.0033	1	TRUE	1	0	2	F
AthBS_2_239	Col-0	0.33	0.0033	1	TRUE	1	0	3	G
AthBS_2_240	Col-0	1	0.0033	1	TRUE	1	0	4	H
AthBS_2_241	Col-0	0	0.01	1	TRUE	1	0	5	A
AthBS_2_242	Col-0	0.001	0.01	1	TRUE	1	0	6	B
AthBS_2_243	Col-0	0.0033	0.01	1	TRUE	1	0	7	C
AthBS_2_244	Col-0	0.01	0.01	1	TRUE	1	0	8	D
AthBS_2_245	Col-0	0.033	0.01	1	TRUE	1	0	9	E
AthBS_2_246	Col-0	0.1	0.01	1	TRUE	1	0	10	F
AthBS_2_247	Col-0	0.33	0.01	1	TRUE	1	0	11	G
AthBS_2_248	Col-0	1	0.01	1	TRUE	1	0	12	H
AthBS_2_249	Col-0	0	0.033	1	TRUE	1	0	1	A
AthBS_2_250	Col-0	0.001	0.033	1	TRUE	1	0	2	B
AthBS_2_251	Col-0	0.0033	0.033	1	TRUE	1	0	3	C
AthBS_2_252	Col-0	0.01	0.033	1	TRUE	1	0	4	D
AthBS_2_253	Col-0	0.033	0.033	1	TRUE	1	0	5	E
AthBS_2_254	Col-0	0.1	0.033	1	TRUE	1	0	6	F
AthBS_2_255	Col-0	0.33	0.033	1	TRUE	1	0	7	G
AthBS_2_256	Col-0	1	0.033	1	TRUE	1	0	8	H
AthBS_2_257	Col-0	0	0.1	1	TRUE	1	0	9	A
AthBS_2_258	Col-0	0.001	0.1	1	TRUE	1	0	10	B
AthBS_2_259	Col-0	0.0033	0.1	1	TRUE	1	0	11	C
AthBS_2_260	Col-0	0.01	0.1	1	TRUE	1	0	12	D
AthBS_2_261	Col-0	0.033	0.1	1	TRUE	1	0	1	E
AthBS_2_262	Col-0	0.1	0.1	1	TRUE	1	0	2	F
AthBS_2_263	Col-0	0.33	0.1	1	TRUE	1	0	3	G
AthBS_2_264	Col-0	1	0.1	1	TRUE	1	0	4	H
AthBS_2_265	Col-0	0	0.33	1	TRUE	1	0	5	A
AthBS_2_266	Col-0	0.001	0.33	1	TRUE	1	0	6	B
AthBS_2_267	Col-0	0.0033	0.33	1	TRUE	1	0	7	C
AthBS_2_268	Col-0	0.01	0.33	1	TRUE	1	0	8	D
AthBS_2_269	Col-0	0.033	0.33	1	TRUE	1	0	9	E
AthBS_2_270	Col-0	0.1	0.33	1	TRUE	1	0	10	F
AthBS_2_271	Col-0	0.33	0.33	1	TRUE	1	0	11	G
AthBS_2_272	Col-0	1	0.33	1	TRUE	1	0	12	H
AthBS_2_273	Col-0	0	1	1	TRUE	1	0	1	A
AthBS_2_274	Col-0	0.001	1	1	TRUE	1	0	2	B
AthBS_2_275	Col-0	0.0033	1	1	TRUE	1	0	3	C
AthBS_2_276	Col-0	0.01	1	1	TRUE	1	0	4	D
AthBS_2_277	Col-0	0.033	1	1	TRUE	1	0	5	E
AthBS_2_278	Col-0	0.1	1	1	TRUE	1	0	6	F
AthBS_2_279	Col-0	0.33	1	1	TRUE	1	0	7	G
AthBS_2_280	Col-0	1	1	1	TRUE	1	0	8	H
AthBS_2_281	Col-0	0	0	1	TRUE	1	0	9	A
AthBS_2_282	Col-0	0	0.001	1	TRUE	1	0	10	B
AthBS_2_283	Col-0	0	0.0033	1	TRUE	1	0	11	C
AthBS_2_284	Col-0	0	0.01	1	TRUE	1	0	12	D
AthBS_2_285	Col-0	0	0.033	1	TRUE	1	0	1	E
AthBS_2_286	Col-0	0	0.1	1	TRUE	1	0	2	F
AthBS_2_287	Col-0	0	0.33	1	TRUE	1	0	3	G
AthBS_2_288	Col-0	0	1	1	TRUE	1	0	4	H
AthBS_2_289	Col-0	Untreatment	Untreatment	1	FALSE	1	0	5	A
AthBS_2_290	Col-0	Untreatment	Untreatment	1	FALSE	1	0	6	B
AthBS_2_291	Col-0	Untreatment	Untreatment	1	TRUE	1	0	7	C
AthBS_2_292	Col-0	Untreatment	Untreatment	1	TRUE	1	0	8	D
AthBS_2_293	Col-0	Untreatment	Untreatment	1	TRUE	1	0	9	E
AthBS_2_294	Col-0	Untreatment	Untreatment	1	TRUE	1	0	10	F
AthBS_2_295	Col-0	Untreatment	Untreatment	1	TRUE	1	0	11	G
AthBS_2_296	Col-0	Untreatment	Untreatment	1	TRUE	1	0	12	H
AthBS_2_301	Col-0	mock	mock	2	TRUE	1	0	1	A
AthBS_2_302	Col-0	mock	mock	2	TRUE	1	0	2	B
AthBS_2_303	Col-0	mock	mock	2	TRUE	1	0	3	C
AthBS_2_304	Col-0	mock	mock	2	FALSE	1	0	4	D
AthBS_2_305	Col-0	mock	mock	2	TRUE	1	0	5	E
AthBS_2_306	Col-0	mock	mock	2	TRUE	1	0	6	F
AthBS_2_307	Col-0	mock	mock	2	TRUE	1	0	7	G
AthBS_2_308	Col-0	mock	mock	2	TRUE	1	0	8	H
AthBS_2_309	Col-0	0	0	2	TRUE	1	0	9	A
AthBS_2_310	Col-0	0.001	0	2	FALSE	1	0	10	B
AthBS_2_311	Col-0	0.0033	0	2	TRUE	1	0	11	C
AthBS_2_312	Col-0	0.01	0	2	TRUE	1	0	12	D
AthBS_2_313	Col-0	0.033	0	2	TRUE	1	0	1	E
AthBS_2_314	Col-0	0.1	0	2	TRUE	1	0	2	F
AthBS_2_315	Col-0	0.33	0	2	TRUE	1	0	3	G
AthBS_2_316	Col-0	1	0	2	TRUE	1	0	4	H
AthBS_2_317	Col-0	0	0	2	TRUE	1	0	5	A
AthBS_2_318	Col-0	0.001	0	2	TRUE	1	0	6	B
AthBS_2_319	Col-0	0.0033	0	2	TRUE	1	0	7	C
AthBS_2_320	Col-0	0.01	0	2	TRUE	1	0	8	D
AthBS_2_321	Col-0	0.033	0	2	TRUE	1	0	9	E
AthBS_2_322	Col-0	0.1	0	2	TRUE	1	0	10	F
AthBS_2_323	Col-0	0.33	0	2	TRUE	1	0	11	G
AthBS_2_324	Col-0	1	0	2	TRUE	1	0	12	H
AthBS_2_325	Col-0	0	0.001	2	TRUE	1	0	1	A
AthBS_2_326	Col-0	0.001	0.001	2	TRUE	1	0	2	B
AthBS_2_327	Col-0	0.0033	0.001	2	TRUE	1	0	3	C
AthBS_2_328	Col-0	0.01	0.001	2	TRUE	1	0	4	D
AthBS_2_329	Col-0	0.033	0.001	2	TRUE	1	0	5	E
AthBS_2_330	Col-0	0.1	0.001	2	TRUE	1	0	6	F
AthBS_2_331	Col-0	0.33	0.001	2	TRUE	1	0	7	G
AthBS_2_332	Col-0	1	0.001	2	TRUE	1	0	8	H
AthBS_2_333	Col-0	0	0.0033	2	TRUE	1	0	9	A
AthBS_2_334	Col-0	0.001	0.0033	2	TRUE	1	0	10	B
AthBS_2_335	Col-0	0.0033	0.0033	2	TRUE	1	0	11	C
AthBS_2_336	Col-0	0.01	0.0033	2	TRUE	1	0	12	D
AthBS_2_337	Col-0	0.033	0.0033	2	TRUE	1	0	1	E
AthBS_2_338	Col-0	0.1	0.0033	2	TRUE	1	0	2	F
AthBS_2_339	Col-0	0.33	0.0033	2	TRUE	1	0	3	G
AthBS_2_340	Col-0	1	0.0033	2	TRUE	1	0	4	H
AthBS_2_341	Col-0	0	0.01	2	TRUE	1	0	5	A
AthBS_2_342	Col-0	0.001	0.01	2	TRUE	1	0	6	B
AthBS_2_343	Col-0	0.0033	0.01	2	TRUE	1	0	7	C
AthBS_2_344	Col-0	0.01	0.01	2	TRUE	1	0	8	D
AthBS_2_345	Col-0	0.033	0.01	2	TRUE	1	0	9	E
AthBS_2_346	Col-0	0.1	0.01	2	TRUE	1	0	10	F
AthBS_2_347	Col-0	0.33	0.01	2	TRUE	1	0	11	G
AthBS_2_348	Col-0	1	0.01	2	TRUE	1	0	12	H
AthBS_2_349	Col-0	0	0.033	2	TRUE	1	0	1	A
AthBS_2_350	Col-0	0.001	0.033	2	TRUE	1	0	2	B
AthBS_2_351	Col-0	0.0033	0.033	2	TRUE	1	0	3	C
AthBS_2_352	Col-0	0.01	0.033	2	TRUE	1	0	4	D
AthBS_2_353	Col-0	0.033	0.033	2	TRUE	1	0	5	E
AthBS_2_354	Col-0	0.1	0.033	2	TRUE	1	0	6	F
AthBS_2_355	Col-0	0.33	0.033	2	TRUE	1	0	7	G
AthBS_2_356	Col-0	1	0.033	2	TRUE	1	0	8	H
AthBS_2_357	Col-0	0	0.1	2	TRUE	1	0	9	A
AthBS_2_358	Col-0	0.001	0.1	2	TRUE	1	0	10	B
AthBS_2_359	Col-0	0.0033	0.1	2	TRUE	1	0	11	C
AthBS_2_360	Col-0	0.01	0.1	2	TRUE	1	0	12	D
AthBS_2_361	Col-0	0.033	0.1	2	TRUE	1	0	1	E
AthBS_2_362	Col-0	0.1	0.1	2	TRUE	1	0	2	F
AthBS_2_363	Col-0	0.33	0.1	2	TRUE	1	0	3	G
AthBS_2_364	Col-0	1	0.1	2	TRUE	1	0	4	H
AthBS_2_365	Col-0	0	0.33	2	TRUE	1	0	5	A
AthBS_2_366	Col-0	0.001	0.33	2	TRUE	1	0	6	B
AthBS_2_367	Col-0	0.0033	0.33	2	TRUE	1	0	7	C
AthBS_2_368	Col-0	0.01	0.33	2	TRUE	1	0	8	D
AthBS_2_369	Col-0	0.033	0.33	2	TRUE	1	0	9	E
AthBS_2_370	Col-0	0.1	0.33	2	TRUE	1	0	10	F
AthBS_2_371	Col-0	0.33	0.33	2	TRUE	1	0	11	G
AthBS_2_372	Col-0	1	0.33	2	TRUE	1	0	12	H
AthBS_2_373	Col-0	0	1	2	TRUE	1	0	1	A
AthBS_2_374	Col-0	0.001	1	2	TRUE	1	0	2	B
AthBS_2_375	Col-0	0.0033	1	2	TRUE	1	0	3	C
AthBS_2_376	Col-0	0.01	1	2	TRUE	1	0	4	D
AthBS_2_377	Col-0	0.033	1	2	TRUE	1	0	5	E
AthBS_2_378	Col-0	0.1	1	2	TRUE	1	0	6	F
AthBS_2_379	Col-0	0.33	1	2	TRUE	1	0	7	G
AthBS_2_380	Col-0	1	1	2	TRUE	1	0	8	H
AthBS_2_381	Col-0	0	0	2	FALSE	1	0	9	A
AthBS_2_382	Col-0	0	0.001	2	TRUE	1	0	10	B
AthBS_2_383	Col-0	0	0.0033	2	TRUE	1	0	11	C
AthBS_2_384	Col-0	0	0.01	2	TRUE	1	0	12	D
AthBS_2_385	Col-0	0	0.033	2	TRUE	1	0	1	E
AthBS_2_386	Col-0	0	0.1	2	TRUE	1	0	2	F
AthBS_2_387	Col-0	0	0.33	2	TRUE	1	0	3	G
AthBS_2_388	Col-0	0	1	2	TRUE	1	0	4	H
AthBS_2_389	Col-0	Untreatment	Untreatment	2	FALSE	1	0	5	A
AthBS_2_390	Col-0	Untreatment	Untreatment	2	TRUE	1	0	6	B
AthBS_2_391	Col-0	Untreatment	Untreatment	2	TRUE	1	0	7	C
AthBS_2_392	Col-0	Untreatment	Untreatment	2	TRUE	1	0	8	D
AthBS_2_393	Col-0	Untreatment	Untreatment	2	TRUE	1	0	9	E
AthBS_2_394	Col-0	Untreatment	Untreatment	2	TRUE	1	0	10	F
AthBS_2_395	Col-0	Untreatment	Untreatment	2	TRUE	1	0	11	G
AthBS_2_396	Col-0	Untreatment	Untreatment	2	TRUE	1	0	12	H
AthBS_4_201	Col-0	mock	mock	3	TRUE	1	0	1	A
AthBS_4_202	Col-0	mock	mock	3	TRUE	1	0	2	B
AthBS_4_203	Col-0	mock	mock	3	TRUE	1	0	3	C
AthBS_4_204	Col-0	mock	mock	3	TRUE	1	0	4	D
AthBS_4_205	Col-0	mock	mock	3	TRUE	1	0	5	E
AthBS_4_206	Col-0	mock	mock	3	TRUE	1	0	6	F
AthBS_4_207	Col-0	mock	mock	3	TRUE	1	0	7	G
AthBS_4_208	Col-0	mock	mock	3	TRUE	1	0	8	H
AthBS_4_209	Col-0	0	0	3	TRUE	1	0	9	A
AthBS_4_210	Col-0	0.001	0	3	TRUE	1	0	10	B
AthBS_4_211	Col-0	0.0033	0	3	TRUE	1	0	11	C
AthBS_4_212	Col-0	0.01	0	3	TRUE	1	0	12	D
AthBS_4_213	Col-0	0.033	0	3	TRUE	1	0	1	E
AthBS_4_214	Col-0	0.1	0	3	TRUE	1	0	2	F
AthBS_4_215	Col-0	0.33	0	3	TRUE	1	0	3	G
AthBS_4_216	Col-0	1	0	3	TRUE	1	0	4	H
AthBS_4_217	Col-0	0	0	3	TRUE	1	0	5	A
AthBS_4_218	Col-0	0.001	0	3	TRUE	1	0	6	B
AthBS_4_219	Col-0	0.0033	0	3	TRUE	1	0	7	C
AthBS_4_220	Col-0	0.01	0	3	TRUE	1	0	8	D
AthBS_4_221	Col-0	0.033	0	3	TRUE	1	0	9	E
AthBS_4_222	Col-0	0.1	0	3	TRUE	1	0	10	F
AthBS_4_223	Col-0	0.33	0	3	TRUE	1	0	11	G
AthBS_4_224	Col-0	1	0	3	TRUE	1	0	12	H
AthBS_4_225	Col-0	0	0.001	3	TRUE	1	0	1	A
AthBS_4_226	Col-0	0.001	0.001	3	TRUE	1	0	2	B
AthBS_4_227	Col-0	0.0033	0.001	3	TRUE	1	0	3	C
AthBS_4_228	Col-0	0.01	0.001	3	TRUE	1	0	4	D
AthBS_4_229	Col-0	0.033	0.001	3	TRUE	1	0	5	E
AthBS_4_230	Col-0	0.1	0.001	3	TRUE	1	0	6	F
AthBS_4_231	Col-0	0.33	0.001	3	TRUE	1	0	7	G
AthBS_4_232	Col-0	1	0.001	3	TRUE	1	0	8	H
AthBS_4_233	Col-0	0	0.0033	3	TRUE	1	0	9	A
AthBS_4_234	Col-0	0.001	0.0033	3	TRUE	1	0	10	B
AthBS_4_235	Col-0	0.0033	0.0033	3	TRUE	1	0	11	C
AthBS_4_236	Col-0	0.01	0.0033	3	TRUE	1	0	12	D
AthBS_4_237	Col-0	0.033	0.0033	3	TRUE	1	0	1	E
AthBS_4_238	Col-0	0.1	0.0033	3	TRUE	1	0	2	F
AthBS_4_239	Col-0	0.33	0.0033	3	TRUE	1	0	3	G
AthBS_4_240	Col-0	1	0.0033	3	TRUE	1	0	4	H
AthBS_4_241	Col-0	0	0.01	3	TRUE	1	0	5	A
AthBS_4_242	Col-0	0.001	0.01	3	TRUE	1	0	6	B
AthBS_4_243	Col-0	0.0033	0.01	3	TRUE	1	0	7	C
AthBS_4_244	Col-0	0.01	0.01	3	TRUE	1	0	8	D
AthBS_4_245	Col-0	0.033	0.01	3	TRUE	1	0	9	E
AthBS_4_246	Col-0	0.1	0.01	3	TRUE	1	0	10	F
AthBS_4_247	Col-0	0.33	0.01	3	TRUE	1	0	11	G
AthBS_4_248	Col-0	1	0.01	3	TRUE	1	0	12	H
AthBS_4_249	Col-0	0	0.033	3	TRUE	1	0	1	A
AthBS_4_250	Col-0	0.001	0.033	3	TRUE	1	0	2	B
AthBS_4_251	Col-0	0.0033	0.033	3	TRUE	1	0	3	C
AthBS_4_252	Col-0	0.01	0.033	3	TRUE	1	0	4	D
AthBS_4_253	Col-0	0.033	0.033	3	TRUE	1	0	5	E
AthBS_4_254	Col-0	0.1	0.033	3	TRUE	1	0	6	F
AthBS_4_255	Col-0	0.33	0.033	3	TRUE	1	0	7	G
AthBS_4_256	Col-0	1	0.033	3	TRUE	1	0	8	H
AthBS_4_257	Col-0	0	0.1	3	TRUE	1	0	9	A
AthBS_4_258	Col-0	0.001	0.1	3	TRUE	1	0	10	B
AthBS_4_259	Col-0	0.0033	0.1	3	TRUE	1	0	11	C
AthBS_4_260	Col-0	0.01	0.1	3	TRUE	1	0	12	D
AthBS_4_261	Col-0	0.033	0.1	3	TRUE	1	0	1	E
AthBS_4_262	Col-0	0.1	0.1	3	TRUE	1	0	2	F
AthBS_4_263	Col-0	0.33	0.1	3	TRUE	1	0	3	G
AthBS_4_264	Col-0	1	0.1	3	TRUE	1	0	4	H
AthBS_4_265	Col-0	0	0.33	3	TRUE	1	0	5	A
AthBS_4_266	Col-0	0.001	0.33	3	TRUE	1	0	6	B
AthBS_4_267	Col-0	0.0033	0.33	3	TRUE	1	0	7	C
AthBS_4_268	Col-0	0.01	0.33	3	TRUE	1	0	8	D
AthBS_4_269	Col-0	0.033	0.33	3	TRUE	1	0	9	E
AthBS_4_270	Col-0	0.1	0.33	3	TRUE	1	0	10	F
AthBS_4_271	Col-0	0.33	0.33	3	TRUE	1	0	11	G
AthBS_4_272	Col-0	1	0.33	3	TRUE	1	0	12	H
AthBS_4_273	Col-0	0	1	3	TRUE	1	0	1	A
AthBS_4_274	Col-0	0.001	1	3	TRUE	1	0	2	B
AthBS_4_275	Col-0	0.0033	1	3	TRUE	1	0	3	C
AthBS_4_276	Col-0	0.01	1	3	TRUE	1	0	4	D
AthBS_4_277	Col-0	0.033	1	3	TRUE	1	0	5	E
AthBS_4_278	Col-0	0.1	1	3	TRUE	1	0	6	F
AthBS_4_279	Col-0	0.33	1	3	TRUE	1	0	7	G
AthBS_4_280	Col-0	1	1	3	TRUE	1	0	8	H
AthBS_4_281	Col-0	0	0	3	TRUE	1	0	9	A
AthBS_4_282	Col-0	0	0.001	3	TRUE	1	0	10	B
AthBS_4_283	Col-0	0	0.0033	3	TRUE	1	0	11	C
AthBS_4_284	Col-0	0	0.01	3	TRUE	1	0	12	D
AthBS_4_285	Col-0	0	0.033	3	TRUE	1	0	1	E
AthBS_4_286	Col-0	0	0.1	3	TRUE	1	0	2	F
AthBS_4_287	Col-0	0	0.33	3	TRUE	1	0	3	G
AthBS_4_288	Col-0	0	1	3	TRUE	1	0	4	H
AthBS_4_289	Col-0	Untreatment	Untreatment	3	TRUE	1	0	5	A
AthBS_4_290	Col-0	Untreatment	Untreatment	3	TRUE	1	0	6	B
AthBS_4_291	Col-0	Untreatment	Untreatment	3	TRUE	1	0	7	C
AthBS_4_292	Col-0	Untreatment	Untreatment	3	TRUE	1	0	8	D
AthBS_4_293	Col-0	Untreatment	Untreatment	3	FALSE	1	0	9	E
AthBS_4_294	Col-0	Untreatment	Untreatment	3	TRUE	1	0	10	F
AthBS_4_295	Col-0	Untreatment	Untreatment	3	TRUE	1	0	11	G
AthBS_4_296	Col-0	Untreatment	Untreatment	3	TRUE	1	0	12	H
AthBS_4_301	Col-0	mock	mock	4	TRUE	1	0	1	A
AthBS_4_302	Col-0	mock	mock	4	TRUE	1	0	2	B
AthBS_4_303	Col-0	mock	mock	4	TRUE	1	0	3	C
AthBS_4_304	Col-0	mock	mock	4	TRUE	1	0	4	D
AthBS_4_305	Col-0	mock	mock	4	TRUE	1	0	5	E
AthBS_4_306	Col-0	mock	mock	4	TRUE	1	0	6	F
AthBS_4_307	Col-0	mock	mock	4	TRUE	1	0	7	G
AthBS_4_308	Col-0	mock	mock	4	TRUE	1	0	8	H
AthBS_4_309	Col-0	0	0	4	TRUE	1	0	9	A
AthBS_4_310	Col-0	0.001	0	4	TRUE	1	0	10	B
AthBS_4_311	Col-0	0.0033	0	4	TRUE	1	0	11	C
AthBS_4_312	Col-0	0.01	0	4	TRUE	1	0	12	D
AthBS_4_313	Col-0	0.033	0	4	TRUE	1	0	1	E
AthBS_4_314	Col-0	0.1	0	4	TRUE	1	0	2	F
AthBS_4_315	Col-0	0.33	0	4	TRUE	1	0	3	G
AthBS_4_316	Col-0	1	0	4	TRUE	1	0	4	H
AthBS_4_317	Col-0	0	0	4	TRUE	1	0	5	A
AthBS_4_318	Col-0	0.001	0	4	TRUE	1	0	6	B
AthBS_4_319	Col-0	0.0033	0	4	TRUE	1	0	7	C
AthBS_4_320	Col-0	0.01	0	4	TRUE	1	0	8	D
AthBS_4_321	Col-0	0.033	0	4	TRUE	1	0	9	E
AthBS_4_322	Col-0	0.1	0	4	TRUE	1	0	10	F
AthBS_4_323	Col-0	0.33	0	4	TRUE	1	0	11	G
AthBS_4_324	Col-0	1	0	4	TRUE	1	0	12	H
AthBS_4_325	Col-0	0	0.001	4	TRUE	1	0	1	A
AthBS_4_326	Col-0	0.001	0.001	4	TRUE	1	0	2	B
AthBS_4_327	Col-0	0.0033	0.001	4	TRUE	1	0	3	C
AthBS_4_328	Col-0	0.01	0.001	4	TRUE	1	0	4	D
AthBS_4_329	Col-0	0.033	0.001	4	TRUE	1	0	5	E
AthBS_4_330	Col-0	0.1	0.001	4	TRUE	1	0	6	F
AthBS_4_331	Col-0	0.33	0.001	4	TRUE	1	0	7	G
AthBS_4_332	Col-0	1	0.001	4	TRUE	1	0	8	H
AthBS_4_333	Col-0	0	0.0033	4	TRUE	1	0	9	A
AthBS_4_334	Col-0	0.001	0.0033	4	TRUE	1	0	10	B
AthBS_4_335	Col-0	0.0033	0.0033	4	TRUE	1	0	11	C
AthBS_4_336	Col-0	0.01	0.0033	4	TRUE	1	0	12	D
AthBS_4_337	Col-0	0.033	0.0033	4	TRUE	1	0	1	E
AthBS_4_338	Col-0	0.1	0.0033	4	TRUE	1	0	2	F
AthBS_4_339	Col-0	0.33	0.0033	4	TRUE	1	0	3	G
AthBS_4_340	Col-0	1	0.0033	4	TRUE	1	0	4	H
AthBS_4_341	Col-0	0	0.01	4	TRUE	1	0	5	A
AthBS_4_342	Col-0	0.001	0.01	4	TRUE	1	0	6	B
AthBS_4_343	Col-0	0.0033	0.01	4	TRUE	1	0	7	C
AthBS_4_344	Col-0	0.01	0.01	4	TRUE	1	0	8	D
AthBS_4_345	Col-0	0.033	0.01	4	TRUE	1	0	9	E
AthBS_4_346	Col-0	0.1	0.01	4	TRUE	1	0	10	F
AthBS_4_347	Col-0	0.33	0.01	4	TRUE	1	0	11	G
AthBS_4_348	Col-0	1	0.01	4	TRUE	1	0	12	H
AthBS_4_349	Col-0	0	0.033	4	TRUE	1	0	1	A
AthBS_4_350	Col-0	0.001	0.033	4	TRUE	1	0	2	B
AthBS_4_351	Col-0	0.0033	0.033	4	TRUE	1	0	3	C
AthBS_4_352	Col-0	0.01	0.033	4	TRUE	1	0	4	D
AthBS_4_353	Col-0	0.033	0.033	4	TRUE	1	0	5	E
AthBS_4_354	Col-0	0.1	0.033	4	TRUE	1	0	6	F
AthBS_4_355	Col-0	0.33	0.033	4	TRUE	1	0	7	G
AthBS_4_356	Col-0	1	0.033	4	TRUE	1	0	8	H
AthBS_4_357	Col-0	0	0.1	4	FALSE	1	0	9	A
AthBS_4_358	Col-0	0.001	0.1	4	TRUE	1	0	10	B
AthBS_4_359	Col-0	0.0033	0.1	4	FALSE	1	0	11	C
AthBS_4_360	Col-0	0.01	0.1	4	TRUE	1	0	12	D
AthBS_4_361	Col-0	0.033	0.1	4	TRUE	1	0	1	E
AthBS_4_362	Col-0	0.1	0.1	4	TRUE	1	0	2	F
AthBS_4_363	Col-0	0.33	0.1	4	TRUE	1	0	3	G
AthBS_4_364	Col-0	1	0.1	4	TRUE	1	0	4	H
AthBS_4_365	Col-0	0	0.33	4	TRUE	1	0	5	A
AthBS_4_366	Col-0	0.001	0.33	4	TRUE	1	0	6	B
AthBS_4_367	Col-0	0.0033	0.33	4	TRUE	1	0	7	C
AthBS_4_368	Col-0	0.01	0.33	4	TRUE	1	0	8	D
AthBS_4_369	Col-0	0.033	0.33	4	TRUE	1	0	9	E
AthBS_4_370	Col-0	0.1	0.33	4	TRUE	1	0	10	F
AthBS_4_371	Col-0	0.33	0.33	4	TRUE	1	0	11	G
AthBS_4_372	Col-0	1	0.33	4	TRUE	1	0	12	H
AthBS_4_373	Col-0	0	1	4	TRUE	1	0	1	A
AthBS_4_374	Col-0	0.001	1	4	TRUE	1	0	2	B
AthBS_4_375	Col-0	0.0033	1	4	TRUE	1	0	3	C
AthBS_4_376	Col-0	0.01	1	4	TRUE	1	0	4	D
AthBS_4_377	Col-0	0.033	1	4	FALSE	1	0	5	E
AthBS_4_378	Col-0	0.1	1	4	TRUE	1	0	6	F
AthBS_4_379	Col-0	0.33	1	4	TRUE	1	0	7	G
AthBS_4_380	Col-0	1	1	4	TRUE	1	0	8	H
AthBS_4_381	Col-0	0	0	4	TRUE	1	0	9	A
AthBS_4_382	Col-0	0	0.001	4	TRUE	1	0	10	B
AthBS_4_383	Col-0	0	0.0033	4	TRUE	1	0	11	C
AthBS_4_384	Col-0	0	0.01	4	TRUE	1	0	12	D
AthBS_4_385	Col-0	0	0.033	4	FALSE	1	0	1	E
AthBS_4_386	Col-0	0	0.1	4	FALSE	1	0	2	F
AthBS_4_387	Col-0	0	0.33	4	TRUE	1	0	3	G
AthBS_4_388	Col-0	0	1	4	TRUE	1	0	4	H
AthBS_4_389	Col-0	Untreatment	Untreatment	4	FALSE	1	0	5	A
AthBS_4_390	Col-0	Untreatment	Untreatment	4	TRUE	1	0	6	B
AthBS_4_391	Col-0	Untreatment	Untreatment	4	TRUE	1	0	7	C
AthBS_4_392	Col-0	Untreatment	Untreatment	4	TRUE	1	0	8	D
AthBS_4_393	Col-0	Untreatment	Untreatment	4	TRUE	1	0	9	E
AthBS_4_394	Col-0	Untreatment	Untreatment	4	TRUE	1	0	10	F
AthBS_4_395	Col-0	Untreatment	Untreatment	4	TRUE	1	0	11	G
AthBS_4_396	Col-0	Untreatment	Untreatment	4	TRUE	1	0	12	H
AthAT_3_001	Col-0	0.001	0.01	5	TRUE	0	1	1	A
AthAT_3_002	Col-0	0.01	0.01	5	TRUE	0	1	2	B
AthAT_3_003	Col-0	0.1	0.01	5	TRUE	0	1	3	C
AthAT_3_004	Col-0	1	0.01	5	TRUE	0	1	4	D
AthAT_3_005	Col-0	0.001	1	5	TRUE	0	1	5	E
AthAT_3_006	Col-0	0.01	1	5	TRUE	0	1	6	F
AthAT_3_007	Col-0	0.1	1	5	TRUE	0	1	7	G
AthAT_3_008	Col-0	1	1	5	TRUE	0	1	8	H
AthAT_3_009	Col-0	1	0.1	5	TRUE	0	1	9	A
AthAT_3_010	Col-0	0.1	0.1	5	TRUE	0	1	10	B
AthAT_3_011	Col-0	0.01	0.1	5	TRUE	0	1	11	C
AthAT_3_012	Col-0	0.001	0.1	5	TRUE	0	1	12	D
AthAT_3_013	Col-0	1	0.001	5	TRUE	0	1	1	E
AthAT_3_014	Col-0	0.1	0.001	5	TRUE	0	1	2	F
AthAT_3_015	Col-0	0.01	0.001	5	TRUE	0	1	3	G
AthAT_3_016	Col-0	0.001	0.001	5	TRUE	0	1	4	H
AthAT_3_017	Col-0	1	0	5	TRUE	0	1	5	A
AthAT_3_018	Col-0	0.1	0	5	TRUE	0	1	6	B
AthAT_3_019	Col-0	0.01	0	5	TRUE	0	1	7	C
AthAT_3_020	Col-0	0.001	0	5	TRUE	0	1	8	D
AthAT_3_021	Col-0	0	1	5	TRUE	0	1	9	E
AthAT_3_022	Col-0	0	0.1	5	TRUE	0	1	10	F
AthAT_3_023	Col-0	0	0.01	5	TRUE	0	1	11	G
AthAT_3_024	Col-0	0	0.001	5	TRUE	0	1	12	H
AthAT_3_025	Col-0	0	0	5	TRUE	0	1	1	A
AthAT_3_026	Col-0	0	0	5	TRUE	0	1	2	B
AthAT_3_027	Col-0	mock	mock	5	TRUE	0	1	3	C
AthAT_3_028	Col-0	mock	mock	5	TRUE	0	1	4	D
AthAT_3_029	Col-0	mock	mock	5	TRUE	0	1	5	E
AthAT_3_030	Col-0	Untreatment	Untreatment	5	TRUE	0	1	6	F
AthAT_3_031	Col-0	Untreatment	Untreatment	5	TRUE	0	1	7	G
AthAT_3_032	Col-0	Untreatment	Untreatment	5	TRUE	0	1	8	H
AthAT_3_033	npr3-2 npr4-2	1	1	5	FALSE	0	1	9	A
AthAT_3_034	npr3-2 npr4-2	0.1	1	5	TRUE	0	1	10	B
AthAT_3_035	npr3-2 npr4-2	0.01	1	5	TRUE	0	1	11	C
AthAT_3_036	npr3-2 npr4-2	0.001	1	5	TRUE	0	1	12	D
AthAT_3_037	npr3-2 npr4-2	1	0.01	5	TRUE	0	1	1	E
AthAT_3_038	npr3-2 npr4-2	0.1	0.01	5	TRUE	0	1	2	F
AthAT_3_039	npr3-2 npr4-2	0.01	0.01	5	TRUE	0	1	3	G
AthAT_3_040	npr3-2 npr4-2	0.001	0.01	5	TRUE	0	1	4	H
AthAT_3_041	npr3-2 npr4-2	1	0.1	5	TRUE	0	1	5	A
AthAT_3_042	npr3-2 npr4-2	0.1	0.1	5	TRUE	0	1	6	B
AthAT_3_043	npr3-2 npr4-2	0.01	0.1	5	TRUE	0	1	7	C
AthAT_3_044	npr3-2 npr4-2	0.001	0.1	5	TRUE	0	1	8	D
AthAT_3_045	npr3-2 npr4-2	1	0.001	5	TRUE	0	1	9	E
AthAT_3_046	npr3-2 npr4-2	0.1	0.001	5	TRUE	0	1	10	F
AthAT_3_047	npr3-2 npr4-2	0.01	0.001	5	TRUE	0	1	11	G
AthAT_3_048	npr3-2 npr4-2	0.001	0.001	5	TRUE	0	1	12	H
AthAT_3_049	npr3-2 npr4-2	1	0	5	TRUE	0	1	1	A
AthAT_3_050	npr3-2 npr4-2	0.1	0	5	TRUE	0	1	2	B
AthAT_3_051	npr3-2 npr4-2	0.01	0	5	TRUE	0	1	3	C
AthAT_3_052	npr3-2 npr4-2	0.001	0	5	TRUE	0	1	4	D
AthAT_3_053	npr3-2 npr4-2	0	1	5	TRUE	0	1	5	E
AthAT_3_054	npr3-2 npr4-2	0	0.1	5	TRUE	0	1	6	F
AthAT_3_055	npr3-2 npr4-2	0	0.01	5	TRUE	0	1	7	G
AthAT_3_056	npr3-2 npr4-2	0	0.001	5	TRUE	0	1	8	H
AthAT_3_057	npr3-2 npr4-2	0	0	5	TRUE	0	1	9	A
AthAT_3_058	npr3-2 npr4-2	0	0	5	TRUE	0	1	10	B
AthAT_3_059	npr3-2 npr4-2	mock	mock	5	TRUE	0	1	11	C
AthAT_3_060	npr3-2 npr4-2	mock	mock	5	TRUE	0	1	12	D
AthAT_3_061	npr3-2 npr4-2	mock	mock	5	TRUE	0	1	1	E
AthAT_3_062	npr3-2 npr4-2	Untreatment	Untreatment	5	TRUE	0	1	2	F
AthAT_3_063	npr3-2 npr4-2	Untreatment	Untreatment	5	TRUE	0	1	3	G
AthAT_3_064	npr3-2 npr4-2	Untreatment	Untreatment	5	TRUE	0	1	4	H
AthAT_3_065	npr3-1 npr4-3	1	1	5	TRUE	0	1	5	A
AthAT_3_066	npr3-1 npr4-3	0.1	1	5	TRUE	0	1	6	B
AthAT_3_067	npr3-1 npr4-3	0.01	1	5	TRUE	0	1	7	C
AthAT_3_068	npr3-1 npr4-3	0.001	1	5	TRUE	0	1	8	D
AthAT_3_069	npr3-1 npr4-3	1	0.01	5	TRUE	0	1	9	E
AthAT_3_070	npr3-1 npr4-3	0.1	0.01	5	TRUE	0	1	10	F
AthAT_3_071	npr3-1 npr4-3	0.01	0.01	5	TRUE	0	1	11	G
AthAT_3_072	npr3-1 npr4-3	0.001	0.01	5	TRUE	0	1	12	H
AthAT_3_073	npr3-1 npr4-3	1	0.1	5	FALSE	0	1	1	A
AthAT_3_074	npr3-1 npr4-3	0.1	0.1	5	TRUE	0	1	2	B
AthAT_3_075	npr3-1 npr4-3	0.01	0.1	5	TRUE	0	1	3	C
AthAT_3_076	npr3-1 npr4-3	0.001	0.1	5	TRUE	0	1	4	D
AthAT_3_077	npr3-1 npr4-3	1	0.001	5	FALSE	0	1	5	E
AthAT_3_078	npr3-1 npr4-3	0.1	0.001	5	TRUE	0	1	6	F
AthAT_3_079	npr3-1 npr4-3	0.01	0.001	5	TRUE	0	1	7	G
AthAT_3_080	npr3-1 npr4-3	0.001	0.001	5	TRUE	0	1	8	H
AthAT_3_081	npr3-1 npr4-3	1	0	5	TRUE	0	1	9	A
AthAT_3_082	npr3-1 npr4-3	0.1	0	5	TRUE	0	1	10	B
AthAT_3_083	npr3-1 npr4-3	0.01	0	5	TRUE	0	1	11	C
AthAT_3_084	npr3-1 npr4-3	0.001	0	5	TRUE	0	1	12	D
AthAT_3_085	npr3-1 npr4-3	0	1	5	TRUE	0	1	1	E
AthAT_3_086	npr3-1 npr4-3	0	0.1	5	TRUE	0	1	2	F
AthAT_3_087	npr3-1 npr4-3	0	0.01	5	TRUE	0	1	3	G
AthAT_3_088	npr3-1 npr4-3	0	0.001	5	TRUE	0	1	4	H
AthAT_3_089	npr3-1 npr4-3	0	0	5	TRUE	0	1	5	A
AthAT_3_090	npr3-1 npr4-3	0	0	5	TRUE	0	1	6	B
AthAT_3_091	npr3-1 npr4-3	mock	mock	5	TRUE	0	1	7	C
AthAT_3_092	npr3-1 npr4-3	mock	mock	5	TRUE	0	1	8	D
AthAT_3_093	npr3-1 npr4-3	mock	mock	5	TRUE	0	1	9	E
AthAT_3_094	npr3-1 npr4-3	Untreatment	Untreatment	5	TRUE	0	1	10	F
AthAT_3_095	npr3-1 npr4-3	Untreatment	Untreatment	5	TRUE	0	1	11	G
AthAT_3_096	npr3-1 npr4-3	Untreatment	Untreatment	5	TRUE	0	1	12	H
AthAT_3_101	Col-0	1	1	6	TRUE	0	1	1	A
AthAT_3_102	Col-0	0.1	1	6	TRUE	0	1	2	B
AthAT_3_103	Col-0	0.01	1	6	FALSE	0	1	3	C
AthAT_3_104	Col-0	0.001	1	6	FALSE	0	1	4	D
AthAT_3_105	Col-0	1	0.01	6	FALSE	0	1	5	E
AthAT_3_106	Col-0	0.1	0.01	6	TRUE	0	1	6	F
AthAT_3_107	Col-0	0.01	0.01	6	TRUE	0	1	7	G
AthAT_3_108	Col-0	0.001	0.01	6	FALSE	0	1	8	H
AthAT_3_109	Col-0	1	0.1	6	TRUE	0	1	9	A
AthAT_3_110	Col-0	0.1	0.1	6	TRUE	0	1	10	B
AthAT_3_111	Col-0	0.01	0.1	6	TRUE	0	1	11	C
AthAT_3_112	Col-0	0.001	0.1	6	TRUE	0	1	12	D
AthAT_3_113	Col-0	1	0.001	6	TRUE	0	1	1	E
AthAT_3_114	Col-0	0.1	0.001	6	FALSE	0	1	2	F
AthAT_3_115	Col-0	0.01	0.001	6	TRUE	0	1	3	G
AthAT_3_116	Col-0	0.001	0.001	6	TRUE	0	1	4	H
AthAT_3_117	Col-0	1	0	6	FALSE	0	1	5	A
AthAT_3_118	Col-0	0.1	0	6	TRUE	0	1	6	B
AthAT_3_119	Col-0	0.01	0	6	TRUE	0	1	7	C
AthAT_3_120	Col-0	0.001	0	6	FALSE	0	1	8	D
AthAT_3_121	Col-0	0	1	6	TRUE	0	1	9	E
AthAT_3_122	Col-0	0	0.1	6	TRUE	0	1	10	F
AthAT_3_123	Col-0	0	0.01	6	FALSE	0	1	11	G
AthAT_3_124	Col-0	0	0.001	6	FALSE	0	1	12	H
AthAT_3_125	Col-0	0	0	6	FALSE	0	1	1	A
AthAT_3_126	Col-0	0	0	6	FALSE	0	1	2	B
AthAT_3_127	Col-0	mock	mock	6	FALSE	0	1	3	C
AthAT_3_128	Col-0	mock	mock	6	TRUE	0	1	4	D
AthAT_3_129	Col-0	mock	mock	6	FALSE	0	1	5	E
AthAT_3_130	Col-0	Untreatment	Untreatment	6	FALSE	0	1	6	F
AthAT_3_131	Col-0	Untreatment	Untreatment	6	TRUE	0	1	7	G
AthAT_3_132	Col-0	Untreatment	Untreatment	6	FALSE	0	1	8	H
AthAT_3_133	npr3-2 npr4-2	1	1	6	FALSE	0	1	9	A
AthAT_3_134	npr3-2 npr4-2	0.1	1	6	FALSE	0	1	10	B
AthAT_3_135	npr3-2 npr4-2	0.01	1	6	TRUE	0	1	11	C
AthAT_3_136	npr3-2 npr4-2	0.001	1	6	FALSE	0	1	12	D
AthAT_3_137	npr3-2 npr4-2	1	0.01	6	TRUE	0	1	1	E
AthAT_3_138	npr3-2 npr4-2	0.1	0.01	6	TRUE	0	1	2	F
AthAT_3_139	npr3-2 npr4-2	0.01	0.01	6	FALSE	0	1	3	G
AthAT_3_140	npr3-2 npr4-2	0.001	0.01	6	FALSE	0	1	4	H
AthAT_3_141	npr3-2 npr4-2	1	0.1	6	FALSE	0	1	5	A
AthAT_3_142	npr3-2 npr4-2	0.1	0.1	6	TRUE	0	1	6	B
AthAT_3_143	npr3-2 npr4-2	0.01	0.1	6	FALSE	0	1	7	C
AthAT_3_144	npr3-2 npr4-2	0.001	0.1	6	TRUE	0	1	8	D
AthAT_3_145	npr3-2 npr4-2	1	0.001	6	TRUE	0	1	9	E
AthAT_3_146	npr3-2 npr4-2	0.1	0.001	6	TRUE	0	1	10	F
AthAT_3_147	npr3-2 npr4-2	0.01	0.001	6	TRUE	0	1	11	G
AthAT_3_148	npr3-2 npr4-2	0.001	0.001	6	TRUE	0	1	12	H
AthAT_3_149	npr3-2 npr4-2	1	0	6	FALSE	0	1	1	A
AthAT_3_150	npr3-2 npr4-2	0.1	0	6	TRUE	0	1	2	B
AthAT_3_151	npr3-2 npr4-2	0.01	0	6	TRUE	0	1	3	C
AthAT_3_152	npr3-2 npr4-2	0.001	0	6	TRUE	0	1	4	D
AthAT_3_153	npr3-2 npr4-2	0	1	6	TRUE	0	1	5	E
AthAT_3_154	npr3-2 npr4-2	0	0.1	6	TRUE	0	1	6	F
AthAT_3_155	npr3-2 npr4-2	0	0.01	6	FALSE	0	1	7	G
AthAT_3_156	npr3-2 npr4-2	0	0.001	6	FALSE	0	1	8	H
AthAT_3_157	npr3-2 npr4-2	0	0	6	TRUE	0	1	9	A
AthAT_3_158	npr3-2 npr4-2	0	0	6	FALSE	0	1	10	B
AthAT_3_159	npr3-2 npr4-2	mock	mock	6	FALSE	0	1	11	C
AthAT_3_160	npr3-2 npr4-2	mock	mock	6	FALSE	0	1	12	D
AthAT_3_161	npr3-2 npr4-2	mock	mock	6	TRUE	0	1	1	E
AthAT_3_162	npr3-2 npr4-2	Untreatment	Untreatment	6	FALSE	0	1	2	F
AthAT_3_163	npr3-2 npr4-2	Untreatment	Untreatment	6	FALSE	0	1	3	G
AthAT_3_164	npr3-2 npr4-2	Untreatment	Untreatment	6	TRUE	0	1	4	H
AthAT_3_165	npr3-1 npr4-3	1	1	6	FALSE	0	1	5	A
AthAT_3_166	npr3-1 npr4-3	0.1	1	6	FALSE	0	1	6	B
AthAT_3_167	npr3-1 npr4-3	0.01	1	6	FALSE	0	1	7	C
AthAT_3_168	npr3-1 npr4-3	0.001	1	6	FALSE	0	1	8	D
AthAT_3_169	npr3-1 npr4-3	1	0.01	6	FALSE	0	1	9	E
AthAT_3_170	npr3-1 npr4-3	0.1	0.01	6	FALSE	0	1	10	F
AthAT_3_171	npr3-1 npr4-3	0.01	0.01	6	FALSE	0	1	11	G
AthAT_3_172	npr3-1 npr4-3	0.001	0.01	6	FALSE	0	1	12	H
AthAT_3_173	npr3-1 npr4-3	1	0.1	6	FALSE	0	1	1	A
AthAT_3_174	npr3-1 npr4-3	0.1	0.1	6	FALSE	0	1	2	B
AthAT_3_175	npr3-1 npr4-3	0.01	0.1	6	FALSE	0	1	3	C
AthAT_3_176	npr3-1 npr4-3	0.001	0.1	6	FALSE	0	1	4	D
AthAT_3_177	npr3-1 npr4-3	1	0.001	6	FALSE	0	1	5	E
AthAT_3_178	npr3-1 npr4-3	0.1	0.001	6	FALSE	0	1	6	F
AthAT_3_179	npr3-1 npr4-3	0.01	0.001	6	FALSE	0	1	7	G
AthAT_3_180	npr3-1 npr4-3	0.001	0.001	6	FALSE	0	1	8	H
AthAT_3_181	npr3-1 npr4-3	1	0	6	FALSE	0	1	9	A
AthAT_3_182	npr3-1 npr4-3	0.1	0	6	FALSE	0	1	10	B
AthAT_3_183	npr3-1 npr4-3	0.01	0	6	FALSE	0	1	11	C
AthAT_3_184	npr3-1 npr4-3	0.001	0	6	FALSE	0	1	12	D
AthAT_3_185	npr3-1 npr4-3	0	1	6	FALSE	0	1	1	E
AthAT_3_186	npr3-1 npr4-3	0	0.1	6	TRUE	0	1	2	F
AthAT_3_187	npr3-1 npr4-3	0	0.01	6	FALSE	0	1	3	G
AthAT_3_188	npr3-1 npr4-3	0	0.001	6	FALSE	0	1	4	H
AthAT_3_189	npr3-1 npr4-3	0	0	6	FALSE	0	1	5	A
AthAT_3_190	npr3-1 npr4-3	0	0	6	FALSE	0	1	6	B
AthAT_3_191	npr3-1 npr4-3	mock	mock	6	FALSE	0	1	7	C
AthAT_3_192	npr3-1 npr4-3	mock	mock	6	FALSE	0	1	8	D
AthAT_3_193	npr3-1 npr4-3	mock	mock	6	FALSE	0	1	9	E
AthAT_3_194	npr3-1 npr4-3	Untreatment	Untreatment	6	FALSE	0	1	10	F
AthAT_3_195	npr3-1 npr4-3	Untreatment	Untreatment	6	FALSE	0	1	11	G
AthAT_3_196	npr3-1 npr4-3	Untreatment	Untreatment	6	FALSE	0	1	12	H
AthAT_3_201	Col-0	1	1	7	TRUE	0	1	1	A
AthAT_3_202	Col-0	0.1	1	7	TRUE	0	1	2	B
AthAT_3_203	Col-0	0.01	1	7	TRUE	0	1	3	C
AthAT_3_204	Col-0	0.001	1	7	TRUE	0	1	4	D
AthAT_3_205	Col-0	1	0.01	7	TRUE	0	1	5	E
AthAT_3_206	Col-0	0.1	0.01	7	TRUE	0	1	6	F
AthAT_3_207	Col-0	0.01	0.01	7	TRUE	0	1	7	G
AthAT_3_208	Col-0	0.001	0.01	7	TRUE	0	1	8	H
AthAT_3_209	Col-0	1	0.1	7	TRUE	0	1	9	A
AthAT_3_210	Col-0	0.1	0.1	7	TRUE	0	1	10	B
AthAT_3_211	Col-0	0.01	0.1	7	TRUE	0	1	11	C
AthAT_3_212	Col-0	0.001	0.1	7	TRUE	0	1	12	D
AthAT_3_213	Col-0	1	0.001	7	TRUE	0	1	1	E
AthAT_3_214	Col-0	0.1	0.001	7	TRUE	0	1	2	F
AthAT_3_215	Col-0	0.01	0.001	7	TRUE	0	1	3	G
AthAT_3_216	Col-0	0.001	0.001	7	TRUE	0	1	4	H
AthAT_3_217	Col-0	1	0	7	TRUE	0	1	5	A
AthAT_3_218	Col-0	0.1	0	7	TRUE	0	1	6	B
AthAT_3_219	Col-0	0.01	0	7	TRUE	0	1	7	C
AthAT_3_220	Col-0	0.001	0	7	TRUE	0	1	8	D
AthAT_3_221	Col-0	0	1	7	TRUE	0	1	9	E
AthAT_3_222	Col-0	0	0.1	7	TRUE	0	1	10	F
AthAT_3_223	Col-0	0	0.01	7	TRUE	0	1	11	G
AthAT_3_224	Col-0	0	0.001	7	FALSE	0	1	12	H
AthAT_3_225	Col-0	0	0	7	TRUE	0	1	1	A
AthAT_3_226	Col-0	0	0	7	TRUE	0	1	2	B
AthAT_3_227	Col-0	mock	mock	7	FALSE	0	1	3	C
AthAT_3_228	Col-0	mock	mock	7	FALSE	0	1	4	D
AthAT_3_229	Col-0	mock	mock	7	TRUE	0	1	5	E
AthAT_3_230	Col-0	Untreatment	Untreatment	7	TRUE	0	1	6	F
AthAT_3_231	Col-0	Untreatment	Untreatment	7	TRUE	0	1	7	G
AthAT_3_232	Col-0	Untreatment	Untreatment	7	TRUE	0	1	8	H
AthAT_3_233	npr3-2 npr4-2	1	1	7	TRUE	0	1	9	A
AthAT_3_234	npr3-2 npr4-2	0.1	1	7	TRUE	0	1	10	B
AthAT_3_235	npr3-2 npr4-2	0.01	1	7	TRUE	0	1	11	C
AthAT_3_236	npr3-2 npr4-2	0.001	1	7	TRUE	0	1	12	D
AthAT_3_237	npr3-2 npr4-2	1	0.01	7	TRUE	0	1	1	E
AthAT_3_238	npr3-2 npr4-2	0.1	0.01	7	TRUE	0	1	2	F
AthAT_3_239	npr3-2 npr4-2	0.01	0.01	7	TRUE	0	1	3	G
AthAT_3_240	npr3-2 npr4-2	0.001	0.01	7	TRUE	0	1	4	H
AthAT_3_241	npr3-2 npr4-2	1	0.1	7	TRUE	0	1	5	A
AthAT_3_242	npr3-2 npr4-2	0.1	0.1	7	TRUE	0	1	6	B
AthAT_3_243	npr3-2 npr4-2	0.01	0.1	7	TRUE	0	1	7	C
AthAT_3_244	npr3-2 npr4-2	0.001	0.1	7	TRUE	0	1	8	D
AthAT_3_245	npr3-2 npr4-2	1	0.001	7	TRUE	0	1	9	E
AthAT_3_246	npr3-2 npr4-2	0.1	0.001	7	TRUE	0	1	10	F
AthAT_3_247	npr3-2 npr4-2	0.01	0.001	7	TRUE	0	1	11	G
AthAT_3_248	npr3-2 npr4-2	0.001	0.001	7	TRUE	0	1	12	H
AthAT_3_249	npr3-2 npr4-2	1	0	7	TRUE	0	1	1	A
AthAT_3_250	npr3-2 npr4-2	0.1	0	7	TRUE	0	1	2	B
AthAT_3_251	npr3-2 npr4-2	0.01	0	7	TRUE	0	1	3	C
AthAT_3_252	npr3-2 npr4-2	0.001	0	7	TRUE	0	1	4	D
AthAT_3_253	npr3-2 npr4-2	0	1	7	TRUE	0	1	5	E
AthAT_3_254	npr3-2 npr4-2	0	0.1	7	TRUE	0	1	6	F
AthAT_3_255	npr3-2 npr4-2	0	0.01	7	TRUE	0	1	7	G
AthAT_3_256	npr3-2 npr4-2	0	0.001	7	TRUE	0	1	8	H
AthAT_3_257	npr3-2 npr4-2	0	0	7	TRUE	0	1	9	A
AthAT_3_258	npr3-2 npr4-2	0	0	7	TRUE	0	1	10	B
AthAT_3_259	npr3-2 npr4-2	mock	mock	7	TRUE	0	1	11	C
AthAT_3_260	npr3-2 npr4-2	mock	mock	7	TRUE	0	1	12	D
AthAT_3_261	npr3-2 npr4-2	mock	mock	7	TRUE	0	1	1	E
AthAT_3_262	npr3-2 npr4-2	Untreatment	Untreatment	7	TRUE	0	1	2	F
AthAT_3_263	npr3-2 npr4-2	Untreatment	Untreatment	7	TRUE	0	1	3	G
AthAT_3_264	npr3-2 npr4-2	Untreatment	Untreatment	7	TRUE	0	1	4	H
AthAT_3_265	npr3-1 npr4-3	1	1	7	TRUE	0	1	5	A
AthAT_3_266	npr3-1 npr4-3	0.1	1	7	TRUE	0	1	6	B
AthAT_3_267	npr3-1 npr4-3	0.01	1	7	TRUE	0	1	7	C
AthAT_3_268	npr3-1 npr4-3	0.001	1	7	TRUE	0	1	8	D
AthAT_3_269	npr3-1 npr4-3	1	0.01	7	TRUE	0	1	9	E
AthAT_3_270	npr3-1 npr4-3	0.1	0.01	7	FALSE	0	1	10	F
AthAT_3_271	npr3-1 npr4-3	0.01	0.01	7	TRUE	0	1	11	G
AthAT_3_272	npr3-1 npr4-3	0.001	0.01	7	TRUE	0	1	12	H
AthAT_3_273	npr3-1 npr4-3	1	0.1	7	TRUE	0	1	1	A
AthAT_3_274	npr3-1 npr4-3	0.1	0.1	7	TRUE	0	1	2	B
AthAT_3_275	npr3-1 npr4-3	0.01	0.1	7	TRUE	0	1	3	C
AthAT_3_276	npr3-1 npr4-3	0.001	0.1	7	TRUE	0	1	4	D
AthAT_3_277	npr3-1 npr4-3	1	0.001	7	TRUE	0	1	5	E
AthAT_3_278	npr3-1 npr4-3	0.1	0.001	7	TRUE	0	1	6	F
AthAT_3_279	npr3-1 npr4-3	0.01	0.001	7	TRUE	0	1	7	G
AthAT_3_280	npr3-1 npr4-3	0.001	0.001	7	TRUE	0	1	8	H
AthAT_3_281	npr3-1 npr4-3	1	0	7	TRUE	0	1	9	A
AthAT_3_282	npr3-1 npr4-3	0.1	0	7	TRUE	0	1	10	B
AthAT_3_283	npr3-1 npr4-3	0.01	0	7	TRUE	0	1	11	C
AthAT_3_284	npr3-1 npr4-3	0.001	0	7	TRUE	0	1	12	D
AthAT_3_285	npr3-1 npr4-3	0	1	7	TRUE	0	1	1	E
AthAT_3_286	npr3-1 npr4-3	0	0.1	7	TRUE	0	1	2	F
AthAT_3_287	npr3-1 npr4-3	0	0.01	7	TRUE	0	1	3	G
AthAT_3_288	npr3-1 npr4-3	0	0.001	7	TRUE	0	1	4	H
AthAT_3_289	npr3-1 npr4-3	0	0	7	TRUE	0	1	5	A
AthAT_3_290	npr3-1 npr4-3	0	0	7	TRUE	0	1	6	B
AthAT_3_291	npr3-1 npr4-3	mock	mock	7	TRUE	0	1	7	C
AthAT_3_292	npr3-1 npr4-3	mock	mock	7	TRUE	0	1	8	D
AthAT_3_293	npr3-1 npr4-3	mock	mock	7	TRUE	0	1	9	E
AthAT_3_294	npr3-1 npr4-3	Untreatment	Untreatment	7	TRUE	0	1	10	F
AthAT_3_295	npr3-1 npr4-3	Untreatment	Untreatment	7	TRUE	0	1	11	G
AthAT_3_296	npr3-1 npr4-3	Untreatment	Untreatment	7	FALSE	0	1	12	H
AthAT_3_301	Col-0	1	1	8	TRUE	0	1	1	A
AthAT_3_302	Col-0	0.1	1	8	FALSE	0	1	2	B
AthAT_3_303	Col-0	0.01	1	8	TRUE	0	1	3	C
AthAT_3_304	Col-0	0.001	1	8	FALSE	0	1	4	D
AthAT_3_305	Col-0	1	0.01	8	FALSE	0	1	5	E
AthAT_3_306	Col-0	0.1	0.01	8	FALSE	0	1	6	F
AthAT_3_307	Col-0	0.01	0.01	8	TRUE	0	1	7	G
AthAT_3_308	Col-0	0.001	0.01	8	FALSE	0	1	8	H
AthAT_3_309	Col-0	1	0.1	8	TRUE	0	1	9	A
AthAT_3_310	Col-0	0.1	0.1	8	TRUE	0	1	10	B
AthAT_3_311	Col-0	0.01	0.1	8	TRUE	0	1	11	C
AthAT_3_312	Col-0	0.001	0.1	8	TRUE	0	1	12	D
AthAT_3_313	Col-0	1	0.001	8	TRUE	0	1	1	E
AthAT_3_314	Col-0	0.1	0.001	8	TRUE	0	1	2	F
AthAT_3_315	Col-0	0.01	0.001	8	TRUE	0	1	3	G
AthAT_3_316	Col-0	0.001	0.001	8	TRUE	0	1	4	H
AthAT_3_317	Col-0	1	0	8	TRUE	0	1	5	A
AthAT_3_318	Col-0	0.1	0	8	TRUE	0	1	6	B
AthAT_3_319	Col-0	0.01	0	8	FALSE	0	1	7	C
AthAT_3_320	Col-0	0.001	0	8	TRUE	0	1	8	D
AthAT_3_321	Col-0	0	1	8	TRUE	0	1	9	E
AthAT_3_322	Col-0	0	0.1	8	TRUE	0	1	10	F
AthAT_3_323	Col-0	0	0.01	8	FALSE	0	1	11	G
AthAT_3_324	Col-0	0	0.001	8	TRUE	0	1	12	H
AthAT_3_325	Col-0	0	0	8	TRUE	0	1	1	A
AthAT_3_326	Col-0	0	0	8	TRUE	0	1	2	B
AthAT_3_327	Col-0	mock	mock	8	TRUE	0	1	3	C
AthAT_3_328	Col-0	mock	mock	8	TRUE	0	1	4	D
AthAT_3_329	Col-0	mock	mock	8	TRUE	0	1	5	E
AthAT_3_330	Col-0	Untreatment	Untreatment	8	TRUE	0	1	6	F
AthAT_3_331	Col-0	Untreatment	Untreatment	8	FALSE	0	1	7	G
AthAT_3_332	Col-0	Untreatment	Untreatment	8	TRUE	0	1	8	H
AthAT_3_333	npr3-2 npr4-2	1	1	8	TRUE	0	1	9	A
AthAT_3_334	npr3-2 npr4-2	0.1	1	8	TRUE	0	1	10	B
AthAT_3_335	npr3-2 npr4-2	0.01	1	8	TRUE	0	1	11	C
AthAT_3_336	npr3-2 npr4-2	0.001	1	8	TRUE	0	1	12	D
AthAT_3_337	npr3-2 npr4-2	1	0.01	8	TRUE	0	1	1	E
AthAT_3_338	npr3-2 npr4-2	0.1	0.01	8	FALSE	0	1	2	F
AthAT_3_339	npr3-2 npr4-2	0.01	0.01	8	TRUE	0	1	3	G
AthAT_3_340	npr3-2 npr4-2	0.001	0.01	8	FALSE	0	1	4	H
AthAT_3_341	npr3-2 npr4-2	1	0.1	8	TRUE	0	1	5	A
AthAT_3_342	npr3-2 npr4-2	0.1	0.1	8	TRUE	0	1	6	B
AthAT_3_343	npr3-2 npr4-2	0.01	0.1	8	TRUE	0	1	7	C
AthAT_3_344	npr3-2 npr4-2	0.001	0.1	8	TRUE	0	1	8	D
AthAT_3_345	npr3-2 npr4-2	1	0.001	8	FALSE	0	1	9	E
AthAT_3_346	npr3-2 npr4-2	0.1	0.001	8	FALSE	0	1	10	F
AthAT_3_347	npr3-2 npr4-2	0.01	0.001	8	TRUE	0	1	11	G
AthAT_3_348	npr3-2 npr4-2	0.001	0.001	8	TRUE	0	1	12	H
AthAT_3_349	npr3-2 npr4-2	1	0	8	TRUE	0	1	1	A
AthAT_3_350	npr3-2 npr4-2	0.1	0	8	TRUE	0	1	2	B
AthAT_3_351	npr3-2 npr4-2	0.01	0	8	TRUE	0	1	3	C
AthAT_3_352	npr3-2 npr4-2	0.001	0	8	TRUE	0	1	4	D
AthAT_3_353	npr3-2 npr4-2	0	1	8	TRUE	0	1	5	E
AthAT_3_354	npr3-2 npr4-2	0	0.1	8	TRUE	0	1	6	F
AthAT_3_355	npr3-2 npr4-2	0	0.01	8	TRUE	0	1	7	G
AthAT_3_356	npr3-2 npr4-2	0	0.001	8	TRUE	0	1	8	H
AthAT_3_357	npr3-2 npr4-2	0	0	8	TRUE	0	1	9	A
AthAT_3_358	npr3-2 npr4-2	0	0	8	TRUE	0	1	10	B
AthAT_3_359	npr3-2 npr4-2	mock	mock	8	TRUE	0	1	11	C
AthAT_3_360	npr3-2 npr4-2	mock	mock	8	TRUE	0	1	12	D
AthAT_3_361	npr3-2 npr4-2	mock	mock	8	TRUE	0	1	1	E
AthAT_3_362	npr3-2 npr4-2	Untreatment	Untreatment	8	TRUE	0	1	2	F
AthAT_3_363	npr3-2 npr4-2	Untreatment	Untreatment	8	TRUE	0	1	3	G
AthAT_3_364	npr3-2 npr4-2	Untreatment	Untreatment	8	FALSE	0	1	4	H
AthAT_3_365	npr3-1 npr4-3	1	1	8	TRUE	0	1	5	A
AthAT_3_366	npr3-1 npr4-3	0.1	1	8	TRUE	0	1	6	B
AthAT_3_367	npr3-1 npr4-3	0.01	1	8	TRUE	0	1	7	C
AthAT_3_368	npr3-1 npr4-3	0.001	1	8	TRUE	0	1	8	D
AthAT_3_369	npr3-1 npr4-3	1	0.01	8	FALSE	0	1	9	E
AthAT_3_370	npr3-1 npr4-3	0.1	0.01	8	FALSE	0	1	10	F
AthAT_3_371	npr3-1 npr4-3	0.01	0.01	8	TRUE	0	1	11	G
AthAT_3_372	npr3-1 npr4-3	0.001	0.01	8	TRUE	0	1	12	H
AthAT_3_373	npr3-1 npr4-3	1	0.1	8	TRUE	0	1	1	A
AthAT_3_374	npr3-1 npr4-3	0.1	0.1	8	TRUE	0	1	2	B
AthAT_3_375	npr3-1 npr4-3	0.01	0.1	8	TRUE	0	1	3	C
AthAT_3_376	npr3-1 npr4-3	0.001	0.1	8	TRUE	0	1	4	D
AthAT_3_377	npr3-1 npr4-3	1	0.001	8	TRUE	0	1	5	E
AthAT_3_378	npr3-1 npr4-3	0.1	0.001	8	TRUE	0	1	6	F
AthAT_3_379	npr3-1 npr4-3	0.01	0.001	8	TRUE	0	1	7	G
AthAT_3_380	npr3-1 npr4-3	0.001	0.001	8	FALSE	0	1	8	H
AthAT_3_381	npr3-1 npr4-3	1	0	8	TRUE	0	1	9	A
AthAT_3_382	npr3-1 npr4-3	0.1	0	8	TRUE	0	1	10	B
AthAT_3_383	npr3-1 npr4-3	0.01	0	8	TRUE	0	1	11	C
AthAT_3_384	npr3-1 npr4-3	0.001	0	8	TRUE	0	1	12	D
AthAT_3_385	npr3-1 npr4-3	0	1	8	TRUE	0	1	1	E
AthAT_3_386	npr3-1 npr4-3	0	0.1	8	FALSE	0	1	2	F
AthAT_3_387	npr3-1 npr4-3	0	0.01	8	TRUE	0	1	3	G
AthAT_3_388	npr3-1 npr4-3	0	0.001	8	TRUE	0	1	4	H
AthAT_3_389	npr3-1 npr4-3	0	0	8	FALSE	0	1	5	A
AthAT_3_390	npr3-1 npr4-3	0	0	8	TRUE	0	1	6	B
AthAT_3_391	npr3-1 npr4-3	mock	mock	8	TRUE	0	1	7	C
AthAT_3_392	npr3-1 npr4-3	mock	mock	8	TRUE	0	1	8	D
AthAT_3_393	npr3-1 npr4-3	mock	mock	8	TRUE	0	1	9	E
AthAT_3_394	npr3-1 npr4-3	Untreatment	Untreatment	8	TRUE	0	1	10	F
AthAT_3_395	npr3-1 npr4-3	Untreatment	Untreatment	8	TRUE	0	1	11	G
AthAT_3_396	npr3-1 npr4-3	Untreatment	Untreatment	8	FALSE	0	1	12	H

### Sheet: Table S2
Supplementary Table2 | Result of Motif enrichment analysis
Enriched transcription factor binding motif in each cluster.
Simple Enrichment Analysis (SEA) tool from the MEME Suite version 5.5.0 was run with default settings, and multiple testing was controlled using the false discovery rate (FDR).
Cluster_ID	Motif_Name	P_value	E_value	FDR	Enrichment_Ratio	TP_percent	TP
A-02	GT3a	5.76e-05	0.0502	0.0476	2	72.5	29
C-01	TGA3	1.58e-08	1.38e-05	8.56e-06	7.11	26.32	15
C-01	bZIP50	2.99e-08	2.61e-05	8.56e-06	6.23	28.07	16
C-01	TGA5	4.75e-08	4.14e-05	1.02e-05	7.13	24.56	14
C-02	PTF1	0.000194	0.169	0.0277	15.2	15.15	5
C-02	TGA4	0.000138	0.121	0.0277	4.77	33.33	11
C-02	TGA6	0.0003	0.262	0.0277	7.79	21.21	7
C-03	MYB40	1.12e-05	0.00975	0.00471	10	30.77	8
C-03	MYB107	3.79e-05	0.033	0.00728	8.17	30.77	8
C-03	MYB92	6.97e-05	0.0608	0.00734	7.33	30.77	8
C-04	WRKY17	0.000251	0.219	0.0158	12.1	11.36	5
C-04	WRKY28	0.000327	0.285	0.0158	4.95	22.73	10
C-04	WRKY42	0.000724	0.632	0.0324	3.7	27.27	12
E-02	ATHB21	0.000103	0.0895	0.0123	2.05	38.89	28
E-03	GT3a	8.35e-07	0.000728	0.000728	2.33	59.18	29
F-06	CRF4	4.39e-05	0.0383	0.0296	2.86	22.89	19
F-06	ERF3	0.000113	0.0982	0.0296	2.28	28.92	24
F-06	bZIP48	8.35e-05	0.0728	0.0296	4.87	12.05	10
H-05	MYB44	1.37e-05	0.012	0.00759	10.3	19.05	8

### Sheet: Table S3
Supplementary Table3 | Result of GO analysis
Enriched gene ontology in each cluster. Statistical tests were performed using two-sided Fisher’s exact test with Benjamini and Hochberg’s correction.
A & B indicates genes contained in the window and having an annotation.
A indicates genes contained in the window.
B indicates genes having an annotation.
U indicates genes contained in the parental population.
Cluster	Adjusted P value	Gene ontology term	Description	A & B	A	B	U
A-02	0.0231743	GO:0006950	response to stress	19	40	2164	12756
A-02	0.000409045	GO:0009753	response to jasmonic acid	8	40	185	12756
A-02	0.000291341	GO:0009611	response to wounding	8	40	162	12756
A-04	0.00111664	GO:0009056	catabolic process	17	53	1049	12756
A-04	0.0332465	GO:0009057	macromolecule catabolic process	10	53	528	12756
A-04	0.00103795	GO:0044248	cellular catabolic process	16	53	905	12756
A-04	0.00970709	GO:0044265	NA	10	53	435	12756
A-04	0.00319257	GO:1901575	NA	15	53	901	12756
A-04	0.0175962	GO:0030163	protein catabolic process	9	53	382	12756
A-04	2.88763e-05	GO:0006508	proteolysis	15	53	542	12756
A-04	8.76175e-05	GO:0008233	peptidase activity	11	53	296	12756
A-04	5.48777e-05	GO:0070011	NA	11	53	272	12756
A-04	0.0376515	GO:1901565	NA	10	53	540	12756
A-04	0.016331	GO:0019941	modification-dependent protein catabolic process	8	53	285	12756
A-04	0.00970709	GO:0051603	proteolysis involved in protein catabolic process	9	53	335	12756
A-04	0.0148913	GO:0006511	ubiquitin-dependent protein catabolic process	8	53	278	12756
A-04	0.0179309	GO:0043632	modification-dependent macromolecule catabolic process	8	53	295	12756
A-04	0.00970709	GO:0044257	NA	9	53	343	12756
A-04	0.00121101	GO:0008238	exopeptidase activity	5	53	42	12756
B-01	0.000632443	GO:0006979	response to oxidative stress	9	36	344	12756
B-01	0.000134178	GO:0043621	NA	6	36	75	12756
B-01	2.67776e-05	GO:0006457	protein folding	8	36	154	12756
B-01	0.0016142	GO:0000302	response to reactive oxygen species	6	36	125	12756
B-01	0.000851113	GO:0009408	response to heat	7	36	178	12756
B-01	3.66665e-06	GO:0051082	unfolded protein binding	8	36	114	12756
B-01	3.21372e-06	GO:0051259	protein complex oligomerization	6	36	33	12756
C-01	0.0306435	GO:0071944	cell periphery	25	63	2464	12756
C-01	0.00616343	GO:0002376	immune system process	9	63	310	12756
C-01	7.42517e-08	GO:0006952	defense response	22	63	815	12756
C-01	0.0315882	GO:0006950	response to stress	23	63	2164	12756
C-01	0.00340382	GO:0006955	immune response	9	63	284	12756
C-01	4.41346e-06	GO:0009605	response to external stimulus	21	63	990	12756
C-01	1.1793e-07	GO:0009607	response to biotic stimulus	20	63	707	12756
C-01	1.1793e-07	GO:0051707	response to other organism	20	63	705	12756
C-01	1.1793e-07	GO:0043207	response to external biotic stimulus	20	63	705	12756
C-01	0.00311592	GO:0045087	innate immune response	9	63	279	12756
C-01	7.42517e-08	GO:0051704	NA	23	63	919	12756
C-01	7.03861e-08	GO:0098542	defense response to other organism	19	63	545	12756
C-01	3.55222e-06	GO:0009751	response to salicylic acid	10	63	153	12756
C-01	0.000396728	GO:0001101	response to acid chemical	17	63	889	12756
C-01	0.00736028	GO:0009719	response to endogenous stimulus	16	63	1025	12756
C-01	0.00663706	GO:0009725	response to hormone	16	63	1014	12756
C-01	0.00265417	GO:0010033	NA	19	63	1269	12756
C-01	0.00857797	GO:1901700	response to oxygen-containing compound	17	63	1161	12756
C-01	5.2219e-05	GO:0042493	NA	12	63	342	12756
C-01	4.34029e-05	GO:0014070	response to organic cyclic compound	11	63	267	12756
C-01	5.89718e-06	GO:0046677	response to antibiotic	11	63	215	12756
C-01	0.0331876	GO:0005886	plasma membrane	23	63	2174	12756
C-01	1.00269e-05	GO:0042742	defense response to bacterium	12	63	289	12756
C-01	1.1793e-07	GO:0009617	response to bacterium	15	63	346	12756
C-01	0.00242255	GO:0071229	cellular response to acid chemical	10	63	341	12756
C-01	0.0164437	GO:1901701	cellular response to oxygen-containing compound	10	63	453	12756
C-01	0.00423546	GO:0050832	defense response to fungus	8	63	222	12756
C-01	0.000384842	GO:0009620	response to fungus	10	63	272	12756
C-01	0.00663706	GO:0071407	cellular response to organic cyclic compound	6	63	117	12756
C-01	0.0102157	GO:0010112	regulation of systemic acquired resistance	3	63	14	12756
C-01	0.00493946	GO:0002831	regulation of response to biotic stimulus	5	63	64	12756
C-01	0.000159141	GO:0009627	systemic acquired resistance	6	63	56	12756
C-01	0.00311592	GO:0009814	NA	7	63	150	12756
C-01	0.00907923	GO:0031347	regulation of defense response	7	63	186	12756
C-01	0.00622249	GO:0032101	regulation of response to external stimulus	5	63	68	12756
C-01	0.0105274	GO:0043900	NA	5	63	79	12756
C-01	0.000135069	GO:0071236	cellular response to antibiotic	6	63	54	12756
C-01	0.000385718	GO:0035690	NA	6	63	66	12756
C-01	0.0465754	GO:1902290	positive regulation of defense response to oomycetes	2	63	5	12756
C-01	0.0379062	GO:0002237	response to molecule of bacterial origin	3	63	23	12756
C-01	0.0174672	GO:0090333	regulation of stomatal closure	3	63	17	12756
C-01	3.55222e-06	GO:0002229	defense response to oomycetes	6	63	27	12756
C-01	7.30518e-06	GO:0002239	response to oomycetes	6	63	32	12756
C-01	0.0203774	GO:0002833	positive regulation of response to biotic stimulus	3	63	18	12756
C-01	0.0269536	GO:0032103	positive regulation of response to external stimulus	3	63	20	12756
C-01	0.0235388	GO:0043902	NA	3	63	19	12756
C-01	0.00078961	GO:0009863	salicylic acid mediated signaling pathway	5	63	42	12756
C-01	4.99721e-05	GO:0071446	cellular response to salicylic acid stimulus	6	63	45	12756
E-01	0.0226635	GO:0016053	organic acid biosynthetic process	11	74	438	12756
E-01	0.0226635	GO:0046394	carboxylic acid biosynthetic process	11	74	438	12756
E-01	0.0155627	GO:0009404	toxin metabolic process	5	74	55	12756
E-01	0.0201044	GO:0019748	secondary metabolic process	8	74	214	12756
E-01	0.0013071	GO:0009850	auxin metabolic process	6	74	47	12756
E-01	0.00531905	GO:0016144	S-glycoside biosynthetic process	5	74	39	12756
E-01	0.00531905	GO:0019758	NA	5	74	39	12756
E-01	0.00531905	GO:0019761	glucosinolate biosynthetic process	5	74	39	12756
E-01	0.00608456	GO:1901659	glycosyl compound biosynthetic process	6	74	73	12756
E-01	0.0177761	GO:0042430	indole-containing compound metabolic process	5	74	61	12756
E-01	0.0157976	GO:0042545	cell wall modification	5	74	57	12756
E-01	0.0155627	GO:0006568	tryptophan metabolic process	4	74	27	12756
E-01	0.0155627	GO:0006586	indolalkylamine metabolic process	4	74	27	12756
E-01	0.00623848	GO:0042435	indole-containing compound biosynthetic process	5	74	43	12756
E-01	0.0157976	GO:0009684	indoleacetic acid biosynthetic process	3	74	10	12756
E-01	0.0013071	GO:0009851	auxin biosynthetic process	5	74	25	12756
E-01	0.0157976	GO:0009683	indoleacetic acid metabolic process	3	74	10	12756
E-01	0.0322438	GO:0052544	defense response by callose deposition in cell wall	3	74	14	12756
E-01	0.0322438	GO:0052482	defense response by cell wall thickening	3	74	14	12756
E-01	0.0466481	GO:0048830	adventitious root development	2	74	3	12756
E-02	0.00853065	GO:0046872	metal ion binding	27	80	1803	12756
E-02	0.00905454	GO:0043169	cation binding	27	80	1820	12756
E-02	0.00387834	GO:0006790	sulfur compound metabolic process	11	80	294	12756
E-02	0.0320784	GO:0005576	extracellular region	19	80	1155	12756
E-02	0.000149156	GO:0046914	transition metal ion binding	18	80	586	12756
E-02	0.0469439	GO:0016705	oxidoreductase activity, acting on paired donors, with incorporation or reduction of molecular oxygen	6	80	124	12756
E-02	0.00550621	GO:0005507	copper ion binding	8	80	146	12756
E-02	0.0266099	GO:0019748	secondary metabolic process	8	80	214	12756
E-02	0.0231342	GO:1901657	glycosyl compound metabolic process	7	80	149	12756
E-02	0.0116259	GO:0016143	S-glycoside metabolic process	6	80	85	12756
E-02	0.0116259	GO:0019757	NA	6	80	85	12756
E-02	0.0116259	GO:0019760	glucosinolate metabolic process	6	80	85	12756
E-02	0.0222935	GO:0020037	heme binding	7	80	143	12756
E-02	0.0469439	GO:0046906	tetrapyrrole binding	7	80	178	12756
E-02	0.000456365	GO:0042430	indole-containing compound metabolic process	7	80	61	12756
E-02	0.0248277	GO:0051552	flavone metabolic process	3	80	12	12756
E-02	0.0248277	GO:0051554	flavonol metabolic process	3	80	12	12756
E-02	0.0351487	GO:0005506	iron ion binding	6	80	115	12756
E-02	0.0231342	GO:0016709	oxidoreductase activity, acting on paired donors, with incorporation or reduction of molecular oxygen, NAD(P)H as one donor, and incorporation of one atom of oxygen	5	80	62	12756
E-02	0.00853065	GO:0042435	indole-containing compound biosynthetic process	5	80	43	12756
E-02	0.00387834	GO:0042343	indole glucosinolate metabolic process	4	80	15	12756
E-02	0.0231342	GO:0110128	phloem sucrose unloading	2	80	2	12756
E-02	0.0231342	GO:0110127	phloem unloading	2	80	2	12756
E-02	0.00143462	GO:0010168	ER body	4	80	11	12756
E-02	0.0469439	GO:0080003	thalianol metabolic process	2	80	3	12756
E-03	0.0152089	GO:0030246	carbohydrate binding	6	53	126	12756
E-03	0.00502025	GO:0009405	NA	3	53	8	12756
E-03	0.00210412	GO:0016247	channel regulator activity	3	53	6	12756
E-03	0.00126619	GO:0019871	sodium channel inhibitor activity	3	53	5	12756
E-03	0.00126619	GO:0008200	ion channel inhibitor activity	3	53	5	12756
E-03	0.00126619	GO:0016248	channel inhibitor activity	3	53	5	12756
E-03	0.00126619	GO:0017080	sodium channel regulator activity	3	53	5	12756
E-03	0.00126619	GO:0099106	ion channel regulator activity	3	53	5	12756
F-02	0.0214011	GO:0005618	cell wall	16	148	403	12756
F-02	0.0214011	GO:0030312	external encapsulating structure	16	148	404	12756
F-02	0.0046426	GO:0071669	plant-type cell wall organization or biogenesis	10	148	122	12756
F-02	0.0486374	GO:0016143	S-glycoside metabolic process	7	148	85	12756
F-02	0.00821654	GO:0016144	S-glycoside biosynthetic process	6	148	39	12756
F-02	0.0486374	GO:0019757	NA	7	148	85	12756
F-02	0.00821654	GO:0019758	NA	6	148	39	12756
F-02	0.0486374	GO:0019760	glucosinolate metabolic process	7	148	85	12756
F-02	0.00821654	GO:0019761	glucosinolate biosynthetic process	6	148	39	12756
F-02	0.0046426	GO:0009664	plant-type cell wall organization	8	148	69	12756
F-02	0.0046426	GO:0005199	structural constituent of cell wall	5	148	16	12756
F-04	0.0127507	GO:0003723	RNA binding	21	89	939	12756
F-05	0.000906467	GO:0009507	chloroplast	45	90	3351	12756
F-05	0.000906467	GO:0009536	plastid	48	90	3720	12756
F-05	1.27968e-06	GO:0044434	NA	31	90	1311	12756
F-05	9.09106e-07	GO:0044435	NA	32	90	1341	12756
F-05	0.00015735	GO:0015979	photosynthesis	12	90	241	12756
F-05	1.27968e-06	GO:0009534	chloroplast thylakoid	19	90	478	12756
F-05	2.06245e-08	GO:0009579	thylakoid	23	90	545	12756
F-05	1.27968e-06	GO:0031976	plastid thylakoid	19	90	478	12756
F-05	0.000513645	GO:0009535	chloroplast thylakoid membrane	14	90	387	12756
F-05	0.00068316	GO:0034357	photosynthetic membrane	14	90	403	12756
F-05	0.00068316	GO:0042651	thylakoid membrane	14	90	402	12756
F-05	8.45062e-06	GO:0044436	NA	17	90	424	12756
F-05	0.000513645	GO:0055035	plastid thylakoid membrane	14	90	387	12756
F-05	0.0307221	GO:0009543	chloroplast thylakoid lumen	5	90	57	12756
F-05	0.0307221	GO:0031978	plastid thylakoid lumen	5	90	57	12756
F-06	1.44627e-08	GO:0009507	chloroplast	55	91	3351	12756
F-06	0.0201024	GO:0031984	organelle subcompartment	21	91	1142	12756
F-06	1.00391e-07	GO:0009536	plastid	56	91	3720	12756
F-06	0.000190661	GO:0009941	chloroplast envelope	18	91	620	12756
F-06	2.77311e-06	GO:0009570	chloroplast stroma	22	91	718	12756
F-06	0.000250419	GO:0009526	plastid envelope	18	91	637	12756
F-06	2.14987e-11	GO:0044434	NA	38	91	1311	12756
F-06	1.38932e-11	GO:0044435	NA	39	91	1341	12756
F-06	1.05461e-06	GO:0009532	plastid stroma	23	91	745	12756
F-06	0.0358297	GO:0006091	generation of precursor metabolites and energy	10	91	315	12756
F-06	0.00422435	GO:0015979	photosynthesis	10	91	241	12756
F-06	1.88124e-08	GO:0009534	chloroplast thylakoid	21	91	478	12756
F-06	1.06832e-09	GO:0009579	thylakoid	24	91	545	12756
F-06	1.88124e-08	GO:0031976	plastid thylakoid	21	91	478	12756
F-06	2.37878e-08	GO:0009535	chloroplast thylakoid membrane	19	91	387	12756
F-06	3.91818e-08	GO:0034357	photosynthetic membrane	19	91	403	12756
F-06	3.91818e-08	GO:0042651	thylakoid membrane	19	91	402	12756
F-06	1.88124e-08	GO:0044436	NA	20	91	424	12756
F-06	2.37878e-08	GO:0055035	plastid thylakoid membrane	19	91	387	12756
F-06	0.000250419	GO:0019684	photosynthesis, light reaction	9	91	134	12756
F-06	0.035165	GO:0009547	plastid ribosome	4	91	32	12756
F-07	0.0111712	GO:0008152	metabolic process	183	299	6447	12756
F-07	7.53901e-06	GO:0044238	primary metabolic process	169	299	5267	12756
F-07	5.28391e-06	GO:0071704	NA	180	299	5705	12756
F-07	0.00163948	GO:0005622	intracellular anatomical structure	288	299	11440	12756
F-07	0.0383562	GO:0005623	NA	291	299	11826	12756
F-07	0.00636711	GO:0005737	cytoplasm	233	299	8652	12756
F-07	1.65595e-05	GO:0043226	organelle	279	299	10612	12756
F-07	1.64883e-05	GO:0043229	intracellular organelle	279	299	10611	12756
F-07	1.07516e-16	GO:0044422	NA	170	299	4099	12756
F-07	0.00163026	GO:0044424	NA	288	299	11439	12756
F-07	2.65434e-06	GO:0044444	NA	225	299	7672	12756
F-07	1.04297e-16	GO:0044446	NA	170	299	4097	12756
F-07	0.0382747	GO:0044464	NA	291	299	11825	12756
F-07	2.655e-11	GO:0006807	NA	175	299	4819	12756
F-07	0.00225746	GO:0009987	cellular process	204	299	7222	12756
F-07	1.38551e-06	GO:0044237	cellular metabolic process	182	299	5703	12756
F-07	2.26602e-11	GO:1901564	NA	132	299	3166	12756
F-07	0.00045985	GO:0071840	cellular component organization or biogenesis	77	299	2000	12756
F-07	6.30723e-22	GO:0009058	biosynthetic process	150	299	2988	12756
F-07	7.66249e-35	GO:0009059	macromolecule biosynthetic process	137	299	1931	12756
F-07	1.34507e-37	GO:0010467	gene expression	154	299	2302	12756
F-07	4.93396e-29	GO:0034641	NA	165	299	3068	12756
F-07	1.25274e-35	GO:0034645	NA	137	299	1899	12756
F-07	9.06682e-14	GO:0043170	macromolecule metabolic process	164	299	4134	12756
F-07	5.31478e-24	GO:0044249	cellular biosynthetic process	150	299	2857	12756
F-07	2.73962e-14	GO:0044260	NA	147	299	3449	12756
F-07	2.31625e-35	GO:0044271	NA	141	299	2021	12756
F-07	2.57693e-22	GO:1901576	NA	149	299	2929	12756
F-07	3.12111e-20	GO:0003676	nucleic acid binding	118	299	2064	12756
F-07	1.25681e-05	GO:0097159	organic cyclic compound binding	127	299	3623	12756
F-07	9.68084e-06	GO:1901363	heterocyclic compound binding	127	299	3607	12756
F-07	2.16178e-32	GO:0003723	RNA binding	93	299	939	12756
F-07	0.00633078	GO:0006396	RNA processing	31	299	623	12756
F-07	6.63519e-06	GO:0034470	NA	24	299	282	12756
F-07	0.000164971	GO:0034660	NA	24	299	338	12756
F-07	5.95547e-15	GO:0031974	membrane-enclosed lumen	70	299	999	12756
F-07	6.31123e-15	GO:0031981	nuclear lumen	62	299	805	12756
F-07	5.95547e-15	GO:0043233	organelle lumen	70	299	999	12756
F-07	1.33339e-10	GO:0044428	NA	63	299	1028	12756
F-07	5.95547e-15	GO:0070013	intracellular organelle lumen	70	299	999	12756
F-07	1.16164e-08	GO:0016072	rRNA metabolic process	24	299	205	12756
F-07	6.77304e-29	GO:0005829	cytosol	156	299	2778	12756
F-07	1.02201e-22	GO:0003729	mRNA binding	50	299	356	12756
F-07	8.91784e-65	GO:0043603	amide metabolic process	116	299	727	12756
F-07	4.09133e-72	GO:0043604	amide biosynthetic process	116	299	628	12756
F-07	7.51466e-46	GO:1901566	NA	125	299	1273	12756
F-07	5.75604e-124	GO:0022626	cytosolic ribosome	122	299	294	12756
F-07	5.41608e-75	GO:0022625	cytosolic large ribosomal subunit	68	299	129	12756
F-07	8.13016e-70	GO:0003735	structural constituent of ribosome	84	299	273	12756
F-07	6.39365e-16	GO:0002181	cytoplasmic translation	21	299	69	12756
F-07	1.27992e-95	GO:1990904	ribonucleoprotein complex	146	299	777	12756
F-07	1.99436e-115	GO:0005840	ribosome	134	299	448	12756
F-07	2.6181e-43	GO:0032991	protein-containing complex	162	299	2307	12756
F-07	4.23522e-75	GO:0043228	non-membrane-bounded organelle	156	299	1270	12756
F-07	4.23522e-75	GO:0043232	intracellular non-membrane-bounded organelle	156	299	1270	12756
F-07	5.31724e-117	GO:0044445	NA	122	299	328	12756
F-07	2.40331e-73	GO:0015934	large ribosomal subunit	73	299	166	12756
F-07	5.75604e-124	GO:0044391	ribosomal subunit	122	299	294	12756
F-07	7.14764e-60	GO:0005198	structural molecule activity	86	299	373	12756
F-07	1.51956e-75	GO:0006412	translation	115	299	571	12756
F-07	1.16907e-70	GO:0006518	peptide metabolic process	115	299	632	12756
F-07	7.47743e-18	GO:0019538	protein metabolic process	120	299	2265	12756
F-07	2.43784e-75	GO:0043043	peptide biosynthetic process	115	299	574	12756
F-07	4.96113e-20	GO:0044267	NA	119	299	2106	12756
F-07	2.76784e-26	GO:0005730	nucleolus	57	299	404	12756
F-07	2.24388e-10	GO:0044085	cellular component biogenesis	58	299	907	12756
F-07	0.00106081	GO:0005618	cell wall	25	299	403	12756
F-07	0.00109377	GO:0030312	external encapsulating structure	25	299	404	12756
F-07	0.00226754	GO:0006996	organelle organization	49	299	1139	12756
F-07	0.0021136	GO:0022607	cellular component assembly	31	299	586	12756
F-07	1.52562e-05	GO:0034622	NA	29	299	411	12756
F-07	0.000695212	GO:0043933	protein-containing complex organization	30	299	525	12756
F-07	4.77762e-05	GO:0065003	protein-containing complex assembly	30	299	460	12756
F-07	1.06132e-25	GO:0022613	ribonucleoprotein complex biogenesis	54	299	367	12756
F-07	3.34221e-15	GO:0022618	protein-RNA complex assembly	27	299	140	12756
F-07	1.27827e-15	GO:0070925	organelle assembly	27	299	135	12756
F-07	1.10927e-14	GO:0071826	protein-RNA complex organization	27	299	147	12756
F-07	0.0382747	GO:0005773	vacuole	36	299	851	12756
F-07	5.57692e-09	GO:0009506	plasmodesma	46	299	669	12756
F-07	5.57692e-09	GO:0005911	cell-cell junction	46	299	669	12756
F-07	5.57692e-09	GO:0030054	cell junction	46	299	669	12756
F-07	5.57692e-09	GO:0055044	symplast	46	299	669	12756
F-07	7.71417e-30	GO:0042254	ribosome biogenesis	54	299	305	12756
F-07	6.98822e-09	GO:0006364	rRNA processing	24	299	200	12756
F-07	6.08819e-23	GO:0042273	ribosomal large subunit biogenesis	28	299	83	12756
F-07	0.00496708	GO:0000462	maturation of SSU-rRNA from tricistronic rRNA transcript (SSU-rRNA, 5.8S rRNA, LSU-rRNA)	6	299	29	12756
F-07	0.00258903	GO:0030490	maturation of SSU-rRNA	7	299	38	12756
F-07	7.14676e-14	GO:0042274	ribosomal small subunit biogenesis	19	299	66	12756
F-07	1.66301e-50	GO:0022627	cytosolic small ribosomal subunit	49	299	102	12756
F-07	3.33668e-10	GO:0000028	ribosomal small subunit assembly	12	299	31	12756
F-07	1.71501e-44	GO:0015935	small ribosomal subunit	49	299	128	12756
F-07	8.7227e-23	GO:0042255	ribosome assembly	27	299	76	12756
F-07	2.87847e-05	GO:0070180	large ribosomal subunit rRNA binding	6	299	13	12756
F-07	1.87259e-11	GO:0019843	rRNA binding	20	299	99	12756
F-07	8.73122e-07	GO:0000470	maturation of LSU-rRNA	9	299	27	12756
F-07	0.02384	GO:0070181	small ribosomal subunit rRNA binding	4	299	14	12756
F-07	0.0102297	GO:0005762	mitochondrial large ribosomal subunit	5	299	21	12756
F-07	0.0226678	GO:0032040	small-subunit processome	6	299	38	12756
F-07	6.71617e-13	GO:0000027	ribosomal large subunit assembly	15	299	39	12756
F-07	0.0383562	GO:0005854	nascent polypeptide-associated complex	3	299	7	12756
F-07	0.0315862	GO:0000463	maturation of LSU-rRNA from tricistronic rRNA transcript (SSU-rRNA, 5.8S rRNA, LSU-rRNA)	4	299	15	12756
F-07	0.00517863	GO:1902626	assembly of large subunit precursor of preribosome	3	299	4	12756
F-07	0.0499891	GO:0000461	endonucleolytic cleavage to generate mature 3'-end of SSU-rRNA from (SSU-rRNA, 5.8S rRNA, LSU-rRNA)	2	299	2	12756
F-08	0.0128501	GO:0003676	nucleic acid binding	50	179	2064	12756
F-08	0.0265771	GO:0003723	RNA binding	28	179	939	12756
F-08	8.01257e-06	GO:0031974	membrane-enclosed lumen	38	179	999	12756
F-08	1.81342e-06	GO:0031981	nuclear lumen	35	179	805	12756
F-08	8.01257e-06	GO:0043233	organelle lumen	38	179	999	12756
F-08	0.000115574	GO:0044428	NA	36	179	1028	12756
F-08	8.01257e-06	GO:0070013	intracellular organelle lumen	38	179	999	12756
F-08	8.50623e-05	GO:0022626	cytosolic ribosome	18	179	294	12756
F-08	0.0212012	GO:0022625	cytosolic large ribosomal subunit	9	179	129	12756
F-08	0.00232792	GO:0003735	structural constituent of ribosome	15	179	273	12756
F-08	8.09058e-07	GO:1990904	ribonucleoprotein complex	35	179	777	12756
F-08	3.66633e-06	GO:0005840	ribosome	25	179	448	12756
F-08	0.00383607	GO:0032991	protein-containing complex	56	179	2307	12756
F-08	8.18525e-12	GO:0043228	non-membrane-bounded organelle	56	179	1270	12756
F-08	8.18525e-12	GO:0043232	intracellular non-membrane-bounded organelle	56	179	1270	12756
F-08	0.000365579	GO:0044445	NA	18	179	328	12756
F-08	0.0265771	GO:0015934	large ribosomal subunit	10	179	166	12756
F-08	8.50623e-05	GO:0044391	ribosomal subunit	18	179	294	12756
F-08	0.018799	GO:0005198	structural molecule activity	16	179	373	12756
F-08	0.032839	GO:0006412	translation	20	179	571	12756
F-08	0.0333012	GO:0043043	peptide biosynthetic process	20	179	574	12756
F-08	1.66608e-10	GO:0005730	nucleolus	30	179	404	12756
F-08	0.00727581	GO:0044085	cellular component biogenesis	29	179	907	12756
F-08	1.24056e-09	GO:0000786	nucleosome	11	179	34	12756
F-08	0.00037018	GO:0000785	chromatin	11	179	119	12756
F-08	5.04169e-07	GO:0032993	protein-DNA complex	11	179	57	12756
F-08	0.0184488	GO:0044427	NA	11	179	188	12756
F-08	1.24056e-09	GO:0044815	NA	11	179	34	12756
F-08	0.0184488	GO:0034622	NA	17	179	411	12756
F-08	0.0326022	GO:0043933	protein-containing complex organization	19	179	525	12756
F-08	0.00731893	GO:0065003	protein-containing complex assembly	19	179	460	12756
F-08	0.00128471	GO:0065004	protein-DNA complex assembly	8	179	66	12756
F-08	0.00541459	GO:0071824	protein-DNA complex organization	8	179	81	12756
F-08	0.000392335	GO:0022613	ribonucleoprotein complex biogenesis	19	179	367	12756
F-08	0.0333012	GO:0022618	protein-RNA complex assembly	9	179	140	12756
F-08	0.0451804	GO:0071826	protein-RNA complex organization	9	179	147	12756
F-08	0.000530936	GO:0042254	ribosome biogenesis	17	179	305	12756
F-08	0.0333012	GO:0006325	chromatin organization	12	179	243	12756
F-08	0.000840424	GO:0042273	ribosomal large subunit biogenesis	9	179	83	12756
F-08	0.022217	GO:0042255	ribosome assembly	7	179	76	12756
F-08	0.022217	GO:0031492	nucleosomal DNA binding	3	179	7	12756
F-08	4.0341e-06	GO:0006334	nucleosome assembly	8	179	29	12756
F-08	0.000119144	GO:0006333	NA	8	179	47	12756
F-08	5.93443e-05	GO:0034728	nucleosome organization	8	179	42	12756
F-08	1.86821e-05	GO:0031497	NA	8	179	36	12756
F-08	4.22432e-05	GO:0006323	NA	8	179	40	12756
F-08	0.000663979	GO:0071103	DNA conformation change	8	179	60	12756
F-10	0.00383742	GO:0009507	chloroplast	55	119	3351	12756
F-10	0.00383742	GO:0009536	plastid	59	119	3720	12756
F-10	0.00416039	GO:0009570	chloroplast stroma	21	119	718	12756
F-10	0.00072936	GO:0044434	NA	32	119	1311	12756
F-10	2.30506e-05	GO:0044435	NA	36	119	1341	12756
F-10	0.000355036	GO:0009532	plastid stroma	24	119	745	12756
G-01	0.00265635	GO:0009507	chloroplast	18	25	3351	12756
G-01	0.00226196	GO:0009536	plastid	19	25	3720	12756
G-01	0.0321796	GO:0009570	chloroplast stroma	8	25	718	12756
G-01	7.81343e-07	GO:0044434	NA	16	25	1311	12756
G-01	7.81343e-07	GO:0044435	NA	16	25	1341	12756
G-01	0.0388863	GO:0009532	plastid stroma	8	25	745	12756
G-01	0.000303927	GO:0009534	chloroplast thylakoid	9	25	478	12756
G-01	0.000107104	GO:0009579	thylakoid	10	25	545	12756
G-01	0.000303927	GO:0031976	plastid thylakoid	9	25	478	12756
G-01	0.0063118	GO:0009535	chloroplast thylakoid membrane	7	25	387	12756
G-01	0.00685996	GO:0034357	photosynthetic membrane	7	25	403	12756
G-01	0.00685996	GO:0042651	thylakoid membrane	7	25	402	12756
G-01	0.0014377	GO:0044436	NA	8	25	424	12756
G-01	0.0063118	GO:0055035	plastid thylakoid membrane	7	25	387	12756
H-02	0.00782139	GO:0006952	defense response	15	62	815	12756
H-02	0.00575307	GO:0009605	response to external stimulus	17	62	990	12756
H-02	0.00313516	GO:0009607	response to biotic stimulus	15	62	707	12756
H-02	0.00313516	GO:0051707	response to other organism	15	62	705	12756
H-02	0.00313516	GO:0043207	response to external biotic stimulus	15	62	705	12756
H-02	0.00782139	GO:0051704	NA	16	62	919	12756
H-02	0.00390203	GO:0098542	defense response to other organism	13	62	545	12756
H-03	0.00804521	GO:0009768	photosynthesis, light harvesting in photosystem I	4	59	23	12756
H-03	0.0287337	GO:0016168	chlorophyll binding	4	59	33	12756
H-03	0.00583372	GO:0080151	positive regulation of salicylic acid mediated signaling pathway	3	59	6	12756
H-03	0.00583372	GO:2001025	positive regulation of response to drug	3	59	6	12756
H-03	0.00583372	GO:2001040	positive regulation of cellular response to drug	3	59	6	12756
H-05	0.0116777	GO:0009534	chloroplast thylakoid	10	42	478	12756
H-05	0.0249936	GO:0009579	thylakoid	10	42	545	12756
H-05	0.0116777	GO:0031976	plastid thylakoid	10	42	478	12756
H-05	0.0485847	GO:0006638	neutral lipid metabolic process	3	42	19	12756
H-05	0.0485847	GO:0006639	acylglycerol metabolic process	3	42	19	12756
H-05	0.0424075	GO:0006641	triglyceride metabolic process	3	42	16	12756

### Sheet: Table S4
Supplementary Table4 | Correlation and selection frequency of expressed genes
Gene	SA_corr	JA_corr	SA_SelectFreq	JA_SelectFreq	ShortDescription	GeneSymbol
AT1G01040	-0.138696	0.113168	0	0.0438596	dicer-like 1	ASU1, ATDCL1, CAF, DCL1, EMB60, EMB76, SIN1, SUS1
AT1G01050	-0.117347	-0.182247	0.011236	0	pyrophosphorylase 1	AtPPa1, PPa1
AT1G01060	-0.0552464	0.0713362	0.106195	0.0103093	Homeodomain-like superfamily protein	LHY, LHY1
AT1G01080	-0.426258	-0.350302	0.0102041	0	RNA-binding (RRM/RBD/RNP motifs) family protein	NA
AT1G01090	0.169335	0.270056	0.010101	0.0196078	pyruvate dehydrogenase E1 alpha	PDH-E1 ALPHA
AT1G01100	-0.540915	-0.531418	0.06	0.0217391	60S acidic ribosomal protein family	NA
AT1G01120	-0.00672362	0.0376979	0.09375	0.217822	3-ketoacyl-CoA synthase 1	KCS1
AT1G01140	-0.0672894	0.279105	0.163462	0.336364	CBL-interacting protein kinase 9	CIPK9, PKS6, SnRK3.12
AT1G01160	-0.226112	-0.0627648	0.210084	0.0326087	GRF1-interacting factor 2	GIF2
AT1G01170	-0.228948	-0.633121	0.0909091	0.382353	Protein of unknown function (DUF1138)	NA
AT1G01180	0.0317355	-0.121457	0.0357143	0.255102	S-adenosyl-L-methionine-dependent methyltransferases superfamily protein	NA
AT1G01210	-0.0122611	-0.157886	0.0384615	0.0510204	DNA-directed RNA polymerase, subunit M, archaeal	NA
AT1G01220	-0.119194	-0.0277153	0.0412371	0.0327869	L-fucokinase/GDP-L-fucose pyrophosphorylase	AtFKGP, FKGP
AT1G01230	0.0374496	0.158468	0.00833333	0.0230769	ORMDL family protein	AtORM1
AT1G01240	0.108043	0.177394	0.146067	0.0808081		NA
AT1G01260	-0.127982	0.122321	0.122642	0.04	basic helix-loop-helix (bHLH) DNA-binding superfamily protein	bHLH013, bHLH13, JAM2
AT1G01290	-0.00667608	-0.152967	0.05	0.686747	cofactor of nitrate reductase and xanthine dehydrogenase 3	CNX 3.00
AT1G01300	-0.245867	-0.0573034	0.2	0.0212766	Eukaryotic aspartyl protease family protein	NA
AT1G01320	-0.600466	-0.335317	0.114583	0	Tetratricopeptide repeat (TPR)-like superfamily protein	REC1
AT1G01350	-0.116972	0.136236	0.0245902	0.373832	Zinc finger (CCCH-type/C3HC4-type RING finger) family protein	NA
AT1G01360	0.0627246	-0.0978365	0.0254237	0.147059	regulatory component of ABA receptor 1	PYL9, RCAR1
AT1G01370	-0.369471	-0.331357	0.0288462	0.0714286	Histone superfamily protein	CENH3, HTR12
AT1G01430	-0.170345	-0.154595	0.00980392	0.283186	TRICHOME BIREFRINGENCE-LIKE 25	TBL25
AT1G01470	0.247816	-0.204448	0.0185185	1	Late embryogenesis abundant protein	AtLEA14, LEA1, LEA14, LSR3
AT1G01490	-0.0658625	-0.089636	0.0192308	0.0526316	Heavy metal transport/detoxification superfamily protein	NA
AT1G01500	0.0176964	0.112529	0.0194175	0.021978	Erythronate-4-phosphate dehydrogenase family protein	NA
AT1G01510	-0.177162	-0.135161	0.0530973	0.0625	NAD(P)-binding Rossmann-fold superfamily protein	AN, DOQ
AT1G01540	-0.215465	-0.136604	0.0111111	0	Protein kinase superfamily protein	NA
AT1G01550	0.0963284	0.279747	0	0.0204082	Protein of unknown function (DUF793)	BPS1
AT1G01610	-0.219384	-0.178827	0.00980392	0.0333333	glycerol-3-phosphate acyltransferase 4	ATGPAT4, GPAT4
AT1G01620	0.177379	-0.0777769	0.194175	0.0978261	plasma membrane intrinsic protein 1C	PIP1;3, PIP1C, TMP-B
AT1G01630	-0.349365	-0.117031	0.05	0.206522	Sec14p-like phosphatidylinositol transfer family protein	NA
AT1G01640	-0.0124299	-0.00940667	0.115385	0.0652174	BTB/POZ domain-containing protein	NA
AT1G01650	-0.00508373	0.134714	0.317073	0	SIGNAL PEPTIDE PEPTIDASE-LIKE 4	ATSPPL4, SPPL4
AT1G01710	0.0874055	0.232813	0.0795455	0.0217391	Acyl-CoA thioesterase family protein	NA
AT1G01720	0.391482	0.564263	0.0119048	0.375	NAC (No Apical Meristem) domain transcriptional regulator superfamily protein	ANAC002, ANAC2, ATAF1
AT1G01725	-0.187921	-0.0989746	0	0.0173913		NA
AT1G01730	0.0852556	0.040963	0.01	0.0267857		NA
AT1G01750	-0.679568	-0.13247	0.673913	0.01	actin depolymerizing factor 11	ADF11
AT1G01770	0.00221339	-0.144473	0.05	0.0940171		NA
AT1G01780	-0.201127	-0.184465	0.010101	0.104762	GATA type zinc finger transcription factor family protein	PLIM2b
AT1G01790	-0.0767202	-0.088031	0.03125	0	K+ efflux antiporter 1	ATKEA1, KEA1
AT1G01800	-0.111399	0.0826635	0.137931	0.64	NAD(P)-binding Rossmann-fold superfamily protein	NA
AT1G01820	0.0576757	-0.0816478	0.00980392	0.0322581	peroxin 11c	PEX11C
AT1G01830	-0.0918934	-0.0857045	0	0	ARM repeat superfamily protein	NA
AT1G01860	-0.0990578	-0.211496	0.0238095	0.0319149	Ribosomal RNA adenine dimethylase family protein	PFC1
AT1G01910	0.018975	0.243666	0.380531	0.05	P-loop containing nucleoside triphosphate hydrolases superfamily protein	AtGET3a, GET3a
AT1G01920	0.0479941	-0.0119811	0	0.0689655	SET domain-containing protein	NA
AT1G01930	-0.140766	-0.0508517	0.00934579	0.103448	zinc finger protein-related	NA
AT1G01940	-0.259811	0.10818	0.0165289	0.0608696	Cyclophilin-like peptidyl-prolyl cis-trans isomerase family protein	NA
AT1G01960	-0.158608	-0.0325139	0	0.0238095	SEC7-like guanine nucleotide exchange family protein	BIG3, EDA10
AT1G01970	-0.276511	-0.195647	0	0.0672269	Tetratricopeptide repeat (TPR)-like superfamily protein	NA
AT1G01990	-0.111057	-0.0997322	0.0625	0.0373832		NA
AT1G02080	-0.00842472	0.108363	0.0631579	0.0210526	transcription regulators	NA
AT1G02090	0.246198	0.401562	0	0.10101	Proteasome component (PCI) domain protein	ATCSN7, COP15, CSN7, FUS5
AT1G02100	-0.0372843	0.236717	0.00970874	0.0224719	Leucine carboxyl methyltransferase	LCMT1, SBI1
AT1G02120	0.115161	0.0165757	0.33	0.0217391	GRAM domain family protein	VAD1
AT1G02130	0.0380706	0.14759	0.0531915	0.0212766	RAS 5	ARA-5, ARA5, ATRAB1B, ATRABD2A, RA-5, RABD2A
AT1G02140	-0.191678	-0.128139	0	0.01	mago nashi family protein	HAP1, MAGO, MEE63
AT1G02145	-0.0539153	-0.0433474	0.020202	0.037037	homolog of asparagine-linked glycosylation 12	ALG12, EBS4
AT1G02150	-0.361409	-0.344281	0	0.125	Tetratricopeptide repeat (TPR)-like superfamily protein	NA
AT1G02160	-0.303542	-0.263532	0	0.0217391	Cox19 family protein (CHCH motif)	NA
AT1G02170	0.2432	0.347563	0.0103093	0	metacaspase 1	ATMC1, AtMCP1b, ATMCPB1, LOL3, MC1, MCP1b
AT1G02180	-0.238437	-0.122179	0.0224719	0.0104167	ferredoxin-related	NA
AT1G02220	0.591266	0.290069	0.956522	0.00900901	NAC domain containing protein 3	ANAC003, NAC003
AT1G02270	-0.00260349	0.196624	0.00917431	0.0697674	Calcium-binding endonuclease/exonuclease/phosphatase family	NA
AT1G02280	-0.273961	-0.267466	0.00909091	0.103093	translocon at the outer envelope membrane of chloroplasts 33	ATTOC33, PPI1, TOC33
AT1G02290	-0.10845	-0.189179	0.0103093	0.010101		NA
AT1G02300	-0.0695877	-0.0953916	0.22	0.0222222	Cysteine proteinases superfamily protein	AtcathB1
AT1G02305	0.0442812	0.0851925	0.52809	0.0252101	Cysteine proteinases superfamily protein	AtcathB2
AT1G02330	-0.275402	-0.0127457	0.00961538	0.0487805		CSU2
AT1G02400	0.0132254	0.155434	0.0194175	0.032967	gibberellin 2-oxidase 6	ATGA2OX4, ATGA2OX6, DTA1, GA2OX6
AT1G02410	0.0641503	-0.0741046	0.00917431	0.217822	cytochrome c oxidase assembly protein CtaG / Cox11 family	COX11
AT1G02450	0.621161	-0.176183	0.677083	0.990566	NIM1-interacting 1	NIMIN-1, NIMIN1
AT1G02470	0.266098	0.00452602	0.0108696	0.0727273	Polyketide cyclase/dehydrase and lipid transport superfamily protein	NA
AT1G02475	-0.0112468	-0.0383104	0	0.296703	Polyketide cyclase/dehydrase and lipid transport superfamily protein	NA
AT1G02500	0.238729	0.175701	0.417582	0	S-adenosylmethionine synthetase 1	AtSAM1, MAT1, METK1, SAM-1, SAM1
AT1G02560	0.261943	0.306106	0	0.108911	nuclear encoded CLP protease 5	CLPP5, NCLPP1, NCLPP5
AT1G02610	-0.148884	-0.109536	0.135922	0.00917431	RING/FYVE/PHD zinc finger superfamily protein	NA
AT1G02660	-0.0789749	-0.0876593	0.018018	0.0192308	alpha/beta-Hydrolases superfamily protein	PLIP2
AT1G02680	-0.0790528	-0.208687	0.02	0.01	TBP-associated factor 13	TAF13
AT1G02690	-0.220054	0.0157504	0.436893	0	importin alpha isoform 6	IMPA-6
AT1G02740	-0.113348	-0.125594	0	0.0105263	MRG family protein	MRG2
AT1G02750	0.485341	0.471164	0.0111111	0.00892857	Drought-responsive family protein	NA
AT1G02780	-0.607998	-0.377066	0.00943396	0	Ribosomal protein L19e family protein	emb2386
AT1G02816	-0.153661	-0.0706089	0.0555556	0.205882	Protein of unknown function, DUF538	NA
AT1G02820	-0.230808	-0.286094	0.0990099	0.46988	Late embryogenesis abundant 3 (LEA3) family protein	AtLEA3, LEA2, LEA3
AT1G02840	-0.350678	-0.167417	0.108911	0.00917431	RNA-binding (RRM/RBD/RNP motifs) family protein	At-SR34, ATSRP34, SR1, SR34, SRP34
AT1G02850	0.524515	0.289338	0	0	beta glucosidase 11	BGLU11
AT1G02860	0.166337	0.386007	0	0.831579	SPX (SYG1/Pho81/XPR1) domain-containing protein	BAH1, NLA
AT1G02870	-0.0896609	-0.186043	0.453608	0.0854701		NA
AT1G02880	0.282217	0.472194	0	0.132075	thiamin pyrophosphokinase1	TPK1
AT1G02890	-0.0722321	0.182068	0.0555556	0.038835	AAA-type ATPase family protein	NA
AT1G02900	-0.412028	-0.115895	0.0789474	0.00847458	rapid alkalinization factor 1	ATRALF1, RALF1, RALFL1
AT1G02910	0.000944116	0.0422792	0	0	tetratricopeptide repeat (TPR)-containing protein	LPA1
AT1G02920	-0.249839	-0.195601	0.0204082	0.0776699	glutathione S-transferase 7	ATGST11, ATGSTF7, ATGSTF8, GST11, GSTF7
AT1G02930	-0.432984	-0.361586	0.0162602	0.0733945	glutathione S-transferase 6	ATGST1, ATGSTF3, ATGSTF6, ERD11, GST1, GSTF6
AT1G02960	-0.0365241	-0.0730641	0.00961538	0.0104167		NA
AT1G02990	0.0324064	0.132943	0.017094	0.00990099		NA
AT1G03030	0.0529577	0.0280116	0.2	0.0980392	P-loop containing nucleoside triphosphate hydrolases superfamily protein	NA
AT1G03040	0.205223	0.262261	0.168317	0.448598	basic helix-loop-helix (bHLH) DNA-binding superfamily protein	NA
AT1G03080	-0.0210073	0.204165	0.134021	0.129032	kinase interacting (KIP1-like) family protein	NET1D
AT1G03090	-0.0236772	-0.0692499	0	0.0104167	methylcrotonyl-CoA carboxylase alpha chain, mitochondrial / 3-methylcrotonyl-CoA carboxylase 1 (MCCA)	MCCA
AT1G03110	-0.234558	-0.0656738	0	0.0377358	Transducin/WD40 repeat-like superfamily protein	AtTRM82, TRM82
AT1G03130	-0.323296	-0.558169	0	0	photosystem I subunit D-2	PSAD-2
AT1G03140	0.131327	0.280677	0	0.0102041	splicing factor Prp18 family protein	PRP18a
AT1G03150	-0.289591	0.0254872	0.0217391	0.147727	Acyl-CoA N-acyltransferases (NAT) superfamily protein	NA
AT1G03160	-0.16365	-0.121381	0.111111	0.0106383	FZO-like	FZL
AT1G03210	0.164437	-0.267053	0.415094	0.0576923	Phenazine biosynthesis PhzC/PhzF protein	NA
AT1G03220	0.057225	0.357666	0.451923	0.0272727	Eukaryotic aspartyl protease family protein	NA
AT1G03230	0.0113404	-0.00651428	0.23	0.0449438	Eukaryotic aspartyl protease family protein	NA
AT1G03250	-0.12724	0.0119801	0	0.191011		NA
AT1G03260	0.129159	0.140219	0	0.0183486	SNARE associated Golgi protein family	NA
AT1G03280	-0.0385725	-0.0354393	0.0377358	0.284211	Transcription factor TFIIE, alpha subunit	NA
AT1G03290	0.42989	0.349848	0.978723	0.0306122		NA
AT1G03310	-0.192189	-0.234151	0.203704	0.0888889	debranching enzyme 1	AtBE2, ATISA2, BE2, DBE1, ISA2
AT1G03330	-0.0797803	0.024631	0.0857143	0.0571429	Small nuclear ribonucleoprotein family protein	LSM 2.00
AT1G03350	0.00267397	0.231948	0.0103093	0.0208333	BSD domain-containing protein	NA
AT1G03360	-0.0464216	-0.117504	0.0107527	0.0458716	ribosomal RNA processing 4	ATRRP4, RRP4, SOP2
AT1G03365	-0.0557874	0.046743	0.1	0.160494	RING/U-box superfamily protein	NA
AT1G03400	0.10059	-0.141921	0.962963	0.026087	2-oxoglutarate (2OG) and Fe(II)-dependent oxygenase superfamily protein	NA
AT1G03420	-0.247527	-0.22604	0.00961538	0.0980392	transposable element gene	Sadhu4-2
AT1G03430	0.0484974	-0.143075	0.170732	0.0515464	histidine-containing phosphotransfer factor 5	AHP5
AT1G03457	-0.171238	-0.121016	0.0185185	0.138614	RNA-binding (RRM/RBD/RNP motifs) family protein	AtBRN2, BRN2
AT1G03470	0.0199332	-0.141026	0.00980392	0.0103093	Kinase interacting (KIP1-like) family protein	NET3A
AT1G03475	-0.285824	-0.0954132	0.00952381	0.01	Coproporphyrinogen III oxidase	ATCPO-I, HEMF1, LIN2
AT1G03530	-0.165677	-0.0648122	0.101695	0	nuclear assembly factor 1	ATNAF1, NAF1
AT1G03590	0.18514	0.0348075	0.00854701	0.011236	Protein phosphatase 2C family protein	NA
AT1G03600	-0.377877	-0.318902	0	0.157895	photosystem II family protein	PSB27
AT1G03610	-0.121086	-0.0947747	0.0204082	0	Protein of unknown function (DUF789)	NA
AT1G03630	-0.166796	-0.426992	0	0.00990099	protochlorophyllide oxidoreductase C	POR C, PORC
AT1G03650	0.117039	-0.140155	0.04	0.113043	Acyl-CoA N-acyltransferases (NAT) superfamily protein	NA
AT1G03680	-0.126744	-0.178685	0.184	0.183486	thioredoxin M-type 1	ATHM1, ATM1, THM1, TRX-M1
AT1G03687	-0.0986436	-0.182589	0.00961538	0.0108696	DTW domain-containing protein	NA
AT1G03730	-0.00625142	-0.0687477	0.0215054	0.197917		NA
AT1G03740	-0.0613458	0.055118	0.0561798	0.0192308	Protein kinase superfamily protein	NA
AT1G03760	0.301516	0.224302	0	0.0210526	Prefoldin chaperone subunit family protein	NA
AT1G03770	0.202682	0.181509	0.0707071	0.0267857	RING 1B	ATRING1B, RING1B
AT1G03780	-0.211641	-0.243524	0.05	0.0120482	targeting protein for XKLP2	AtTPX2, TPX2
AT1G03850	0.719308	0.0172232	1	0.377049	Glutaredoxin family protein	ATGRXS13, GRXS13, ROXY18
AT1G03860	0.133118	0.117091	0	0	prohibitin 2	ATPHB2, PHB2
AT1G03870	-0.547427	-0.323133	0.171717	0.0315789	FASCICLIN-like arabinoogalactan 9	FLA9
AT1G03900	-0.0241905	0.124371	0.0833333	0	non-intrinsic ABC protein 4	ABCI18, ATNAP4, NAP4
AT1G03910	-0.278431	0.208374	0.135922	0.1		CTN
AT1G03930	-0.0926394	-0.00192903	0.0105263	0.125	dual specificity kinase 1	ADK1, CKL9ALPHA, CKL9BETA
AT1G03940	-0.361318	-0.158014	0.0454545	0.0754717	HXXXD-type acyl-transferase family protein	NA
AT1G03950	-0.0858442	0.132439	0.0736842	0.0217391	vacuolar protein sorting-associated protein 2.3	VPS2.3
AT1G03970	0.0548028	0.102886	0.0227273	0.027027	G-box binding factor 4	GBF4
AT1G04000	-0.135799	0.00407063	0.451613	0		NA
AT1G04020	-0.0978608	-0.142354	0.0275229	0.0526316	breast cancer associated RING 1	ATBARD1, BARD1, ROW1
AT1G04040	-0.231739	-0.253984	0.111111	0.456311	HAD superfamily, subfamily IIIB acid phosphatase	NA
AT1G04070	-0.178005	-0.187955	0	0.154639	translocase of outer membrane 22-I	ATTOM22-I, TOM22-I
AT1G04080	-0.193494	-0.0750599	0.0113636	0.039604	Tetratricopeptide repeat (TPR)-like superfamily protein	PRP39, PRP39a
AT1G04100	0.0573328	0.121169	0.0625	0.0288462	indoleacetic acid-induced protein 10	IAA10
AT1G04107	-0.258063	-0.180843	0.0108696	0.0322581		NA
AT1G04120	0.0665704	0.0513987	0.020202	0.010101	multidrug resistance-associated protein 5	ABCC5, ATABCC5, ATMRP5, MRP5, MRP5
AT1G04130	0.00910334	0.210859	0.037037	0.0327869	Tetratricopeptide repeat (TPR)-like superfamily protein	AtTPR2, TPR2
AT1G04140	-0.0800773	0.0387822	0	0.0512821	Transducin family protein / WD-40 repeat family protein	NA
AT1G04170	-0.180579	0.105205	0.285714	0.126126	eukaryotic translation initiation factor 2 gamma subunit	EIF2 GAMMA
AT1G04183	-0.0661092	-0.0327543	0.060241	0.0267857		NA
AT1G04190	-0.353287	-0.132006	0.0108696	0.0537634	Tetratricopeptide repeat (TPR)-like superfamily protein	TPR3
AT1G04210	-0.132615	-0.0311881	0.134454	0.0265487	Leucine-rich repeat protein kinase family protein	NA
AT1G04230	-0.117114	-0.0468303	0.173913	0.0183486	Protein of unknown function (DUF2361)	NA
AT1G04250	-0.109482	-0.265927	0.151515	0.816092	AUX/IAA transcriptional regulator family protein	AtIAA17, AXR3, IAA17
AT1G04260	0.234808	0.0269416	0	0.329114	CAMV movement protein interacting protein 7	MPI7, MPIP7, PRA1.D
AT1G04270	-0.526425	-0.571637	0.029703	0.131313	cytosolic ribosomal protein S15	RPS15
AT1G04280	0.00330166	-0.191035	0	0.0660377	P-loop containing nucleoside triphosphate hydrolases superfamily protein	NA
AT1G04290	-0.0921181	0.000149571	0.261682	0.00934579	Thioesterase superfamily protein	NA
AT1G04300	0.100432	0.0671055	0.0103093	0.0576923	TRAF-like superfamily protein	MUSE13, TRAF1b
AT1G04340	0.1349	0.102142	0.298077	0.0212766	HR-like lesion-inducing protein-related	NA
AT1G04350	0.162285	0.240539	0.0683761	0.0377358	2-oxoglutarate (2OG) and Fe(II)-dependent oxygenase superfamily protein	NA
AT1G04400	-0.0434013	0.0653205	0.0337079	0.0326087	cryptochrome 2	AT-PHH1, ATCRY2, CRY2, FHA, PHH1
AT1G04410	-0.215925	-0.0524166	0.0588235	0.0792079	Lactate/malate dehydrogenase family protein	c-NAD-MDH1
AT1G04420	0.0106736	0.0012376	0.0102041	0	NAD(P)-linked oxidoreductase superfamily protein	NA
AT1G04425	-0.113124	-0.261371	0.00952381	0.109244	other RNA	NA
AT1G04430	-0.170405	-0.0514783	0.418605	0.1875	S-adenosyl-L-methionine-dependent methyltransferases superfamily protein	NA
AT1G04440	-0.0988075	0.168001	0.0431034	0.111111	casein kinase like 13	CKL13
AT1G04480	-0.44024	-0.332431	0	0	Ribosomal protein L14p/L23e family protein	NA
AT1G04503	-0.148887	-0.369263	0.0106383	0.107843		NA
AT1G04510	-0.0534114	0.0943063	0.00970874	0.02	MOS4-associated complex 3A	MAC3A
AT1G04520	-0.112854	-0.146205	0.0188679	0.0114943	plasmodesmata-located protein 2	PDLP2
AT1G04530	0.0281264	-0.125299	0.164835	0.263158	Tetratricopeptide repeat (TPR)-like superfamily protein	TPR4
AT1G04537	0.113715	-0.0965086	0.20202	0.132653		NA
AT1G04550	-0.259198	-0.123004	0	0.00934579	AUX/IAA transcriptional regulator family protein	BDL, IAA12
AT1G04555	-0.0845256	-0.132824	0	0.0340909		NA
AT1G04590	-0.132229	-0.10602	0.0384615	0.0816327		NA
AT1G04620	0.0277679	0.114694	0.323529	0.00980392	coenzyme F420 hydrogenase family / dehydrogenase, beta subunit family	HCAR
AT1G04630	-0.41305	-0.209242	0.122642	0.011236	GRIM-19 protein	MEE4
AT1G04635	-0.22344	-0.131142	0.03125	0.333333	ribonuclease P family protein / Rpp14 family protein	AtPOP5, EMB1687, POP5
AT1G04640	-0.163259	-0.466081	0.0543478	0.118812	lipoyltransferase 2	LIP2
AT1G04680	-0.184515	-0.273343	0.00970874	0.029703	Pectin lyase-like superfamily protein	NA
AT1G04690	-0.125316	0.0650518	0.238095	0.0309278	potassium channel beta subunit 1	KAB1, KV-BETA1
AT1G04710	-0.0540404	0.157633	0.166667	0.0204082	peroxisomal 3-ketoacyl-CoA thiolase 4	KAT1, PKT4
AT1G04733	-8.98149e-07	-0.138226	0.0252101	0.0510204		NA
AT1G04750	0.0874635	0.201151	0	0.0309278	vesicle-associated membrane protein 721	AT VAMP7B, ATVAMP721, VAMP721, VAMP7B
AT1G04770	-0.131721	0.245734	0.137931	0.5	Tetratricopeptide repeat (TPR)-like superfamily protein	SD!2
AT1G04780	0.261371	0.293677	0.0114943	0	Ankyrin repeat family protein	NA
AT1G04790	-0.0866911	-0.0456577	0.00952381	0.00952381	RING/U-box superfamily protein	NA
AT1G04800	-0.0936628	0.0399532	0.0280374	0.00840336	glycine-rich protein	NA
AT1G04810	0.235771	0.422069	0	0.00943396	26S proteasome regulatory complex, non-ATPase subcomplex, Rpn2/Psmd1 subunit	NA
AT1G04820	-0.449759	-0.383072	0.117647	0.280488	tubulin alpha-4 chain	TOR2, TUA4
AT1G04850	-0.3051	0.0935877	0.0485437	0.0288462	ubiquitin-associated (UBA)/TS-N domain-containing protein	NA
AT1G04860	0.0210413	0.136951	0	0.00909091	ubiquitin-specific protease 2	ATUBP2, UBP2
AT1G04870	-0.0768588	-0.0872588	0	0.289256	protein arginine methyltransferase 10	ATPRMT10, PRMT10
AT1G04910	-0.061336	0.0516012	0.0106383	0.0192308	O-fucosyltransferase family protein	NA
AT1G04930	-0.0907921	0.0501874	0	0.0103093	hydroxyproline-rich glycoprotein family protein	NA
AT1G04940	-0.3365	-0.270037	0	0.356522	translocon at the inner envelope membrane of chloroplasts 20	atTIC20, AtTic20-I, TIC20, Tic20-I
AT1G04945	0.205214	0.0858019	0.0243902	0	HIT-type Zinc finger family protein	NA
AT1G04950	-0.137635	-0.0731308	0.0337079	0.0212766	TATA BOX ASSOCIATED FACTOR II 59	ATTAF6, EMB2781, TAF6, TAFII59
AT1G04960	0.206418	0.367319	0.0217391	0.0568182	Protein of unknown function (DUF1664)	NA
AT1G04970	0.141392	0.199212	0.0107527	0.287037	lipid-binding serum glycoprotein family protein	LBR-1
AT1G04980	0.0851296	0.0554364	0.736364	0.116505	PDI-like 2-2	ATPDI10, ATPDIL2-2, PDI10, PDIL2-2
AT1G04985	-0.110986	0.0132651	0.0865385	0.0114943		NA
AT1G04990	0.301589	0.208828	0.0291262	0	Zinc finger C-x8-C-x5-C-x3-H type family protein	NA
AT1G05000	-0.31764	-0.236745	0.287234	0.0454545	Phosphotyrosine protein phosphatases superfamily protein	AtPFA-DSP1, PFA-DSP1
AT1G05010	-0.181249	0.160793	0	0.00934579	ethylene-forming enzyme	ACO4, EAT1, EFE
AT1G05055	-0.0785859	-0.0704933	0.0816327	0.206186	general transcription factor II H2	ATGTF2H2, GTF2H2
AT1G05060	0.178927	0.174358	0.107438	0.0555556		NA
AT1G05063	-0.105248	-0.0269351	0.018018	0.0215054		NA
AT1G05070	-0.0382117	-0.321181	0.00869565	0.336066	Protein of unknown function (DUF1068)	NA
AT1G05100	0.530073	0.619336	0.0105263	0.873786	mitogen-activated protein kinase kinase kinase 18	MAPKKK18
AT1G05120	-0.0527162	0.0102058	0.047619	0.0480769	Helicase protein with RING/U-box domain	NA
AT1G05135	-0.0810024	0.0227247	0.018018	0		NA
AT1G05140	-0.273099	-0.129205	0.547368	0.0852713	Peptidase M50 family protein	NA
AT1G05150	-0.192941	0.0297686	0.0119048	0.021978	Calcium-binding tetratricopeptide family protein	NA
AT1G05170	0.210862	0.0261069	0.0194175	0.0480769	Galactosyltransferase family protein	NA
AT1G05180	-0.0758591	0.0436143	0	0.0582524	NAD(P)-binding Rossmann-fold superfamily protein	AXR1
AT1G05190	-0.0797387	-0.21131	0.0107527	0.0190476	Ribosomal protein L6 family	EMB2394, RPL6
AT1G05200	-0.209683	-0.033052	0.295918	0.0555556	glutamate receptor 3.4	ATGLR3.4, GLR3.4, GLUR3
AT1G05205	-0.352227	-0.164875	0.0106383	0.117647		NA
AT1G05210	0.0100721	-0.280488	0.407767	0.54717	Transmembrane protein 97, predicted	NA
AT1G05250	-0.604257	-0.141013	0.75	0	Peroxidase superfamily protein	AtPRX1, PRX2
AT1G05260	-0.261655	0.0969603	0.0957447	0.104762	Peroxidase superfamily protein	RCI3, RCI3A
AT1G05270	-0.00760917	0.0937323	0	0.0373832	TraB family protein	NA
AT1G05273	-0.278619	0.139829	0.0625	0.110092		NA
AT1G05320	-0.312668	-0.220986	0.0517241	0.0357143		NA
AT1G05340	0.294555	0.0949984	0.0288462	0.0425532		AthCYSTM1
AT1G05347	0.218675	-0.00615199	0.225806	0.258929		NA
AT1G05350	0.100944	0.0835985	0.0769231	0.0105263	NAD(P)-binding Rossmann-fold superfamily protein	NA
AT1G05380	-0.0394497	0.228946	0.191489	0.0131579	Acyl-CoA N-acyltransferase with RING/FYVE/PHD-type zinc finger protein	NA
AT1G05385	-0.2199	-0.298668	0.097561	0.118812	photosystem II 11 kDa protein-related	LPA19, Psb27-H1
AT1G05410	0.0150394	-0.0336792	0.0957447	0.03	Protein of unknown function (DUF1423)	NA
AT1G05430	0.0290416	-0.0518879	0.213483	0.0215054		NA
AT1G05500	-0.220432	0.0767777	0.161905	0	Calcium-dependent lipid-binding (CaLB domain) family protein	ATSYTE, NTMC2T2.1, NTMC2TYPE2.1, SYT5, SYTE
AT1G05520	0.140768	0.16111	0.0344828	0.0106383	Sec23/Sec24 protein transport family protein	AtSEC23B
AT1G05553	0.0534215	-0.020886	0.0416667	0.0430108		NA
AT1G05560	0.503199	0.562066	0.164948	0.0348837	UDP-glucosyltransferase 75B1	UGT1, UGT75B1
AT1G05562	0.18859	0.0907338	0.767442	0		NA
AT1G05570	-0.00200886	0.0209826	0.150943	0	callose synthase 1	ATGSL06, ATGSL6, CALS1, GSL06, GSL6
AT1G05575	0.45387	0.216119	0.5	0.215054		NA
AT1G05620	-0.292468	0.241692	0.0416667	0.980583	uridine-ribohydrolase 2	NSH2, URH2
AT1G05680	0.610855	0.58416	0	0.0526316	Uridine diphosphate glycosyltransferase 74E2	UGT74E2
AT1G05710	-0.228409	0.0954503	0.458333	0.019802	basic helix-loop-helix (bHLH) DNA-binding superfamily protein	NA
AT1G05720	-0.12519	-0.134325	0.0989011	0.21875	selenoprotein family protein	NA
AT1G05730	0.218087	-0.0032794	0.0449438	0.134021	Eukaryotic protein of unknown function (DUF842)	NA
AT1G05767	-0.0628522	0.11593	0	0.0315789		NA
AT1G05780	0.0959402	-0.147787	0.205128	0.0612245	Vacuolar ATPase assembly integral membrane protein VMA21-like domain	NA
AT1G05785	0.145573	0.192342	0.0196078	0.0636364	Got1/Sft2-like vescicle transport protein family	NA
AT1G05790	0.0852398	-0.0585283	0.00925926	0.0183486	lipase class 3 family protein	NA
AT1G05805	-0.0156336	-0.207336	0.637168	0.0824742	basic helix-loop-helix (bHLH) DNA-binding superfamily protein	AKS2
AT1G05810	-0.112513	0.043876	0.0352941	0.00980392	RAB GTPase homolog A5E	ARA, ARA-1, ATRAB11D, ATRABA5E, RABA5E
AT1G05835	-0.253251	-0.392457	0	0.0775862	PHD finger protein	NA
AT1G05840	0.286205	0.198256	0	0.0188679	Eukaryotic aspartyl protease family protein	NA
AT1G05850	0.0640706	0.197885	0.030303	0.0961538	Chitinase family protein	ATCTL1, CTL1, ELP, ELP1, ERH2, HOT2, POM1
AT1G05860	-0.183904	0.0137029	0.145833	0		NA
AT1G05870	-0.213962	0.0186826	0.435644	0.0588235	Protein of unknown function (DUF1685)	NA
AT1G05890	0.124513	0.202738	0.0212766	0.0816327	RING/U-box superfamily protein	ARI5, ATARI5
AT1G05900	-0.0434877	-0.0434531	0.03	0.0449438	endonuclease III 2	ATNTH2, NTH2
AT1G05910	-0.123808	0.0386081	0.107143	0.020202	cell division cycle protein 48-related / CDC48-related	BRAT1
AT1G05940	-0.0300104	-0.0266985	0.011236	0.0190476	cationic amino acid transporter 9	CAT9
AT1G05960	0.236336	0.293927	0	0.0784314	ARM repeat superfamily protein	NA
AT1G05970	-0.175548	-0.175839	0.0412371	0.00943396	RNA-binding (RRM/RBD/RNP motifs) family protein	AIPP1
AT1G06000	-0.324278	-0.0211606	0.0103093	0.168224	UDP-Glycosyltransferase superfamily protein	UGT89C1
AT1G06010	-0.217415	-0.203839	0.0625	0		NA
AT1G06040	0.115924	0.11129	0	0.00869565	B-box zinc finger family protein	BBX24, STO
AT1G06050	0.0258142	0.186475	0.133333	0.00980392	Protein of unknown function (DUF1336)	NA
AT1G06060	-0.0850302	0.116837	0.0103093	0.0943396	LisH and RanBPM domains containing protein	NA
AT1G06070	0.0816169	0.127555	0.0194175	0.0588235	Basic-leucine zipper (bZIP) transcription factor family protein	bZIP69
AT1G06110	0.0533217	0.00769718	0.025974	0	SKP1/ASK-interacting protein 16	SKIP16
AT1G06130	0.0986671	-0.0953894	0.301075	0.0188679	glyoxalase 2-4	GLX2-4
AT1G06150	-0.0228089	0.0169963	0.0606061	0	basic helix-loop-helix (bHLH) DNA-binding superfamily protein	EMB1444, LHL1
AT1G06160	-0.575936	-0.0214199	0.752381	0.08	octadecanoid-responsive Arabidopsis AP2/ERF 59	ERF59, ORA59
AT1G06180	0.0457393	-0.0637774	0	0.190476	myb domain protein 13	ATMYB13, ATMYBLFGN, MYB13
AT1G06190	-0.371301	-0.15109	0.116667	0.0194175	Rho termination factor	RHON1
AT1G06200	-0.0511073	0.0838139	0.010101	0.027027	Peptidase S24/S26A/S26B/S26C family protein	NA
AT1G06210	-0.0488671	0.268477	0.0943396	0.266055	ENTH/VHS/GAT family protein	NA
AT1G06220	-0.301028	-0.119941	0.71	0.0104167	Ribosomal protein S5/Elongation factor G/III/V family protein	CLO, GFA1, MEE5
AT1G06230	-0.00848561	0.146442	0	0.0816327	global transcription factor group E4	GTE4
AT1G06290	-0.118507	0.281936	0.0537634	0.352941	acyl-CoA oxidase 3	ACX3, ATACX3
AT1G06380	-0.217296	-0.073256	0.0285714	0.119565	Ribosomal protein L1p/L10e family	NA
AT1G06390	0.0669447	0.10531	0.0183486	0.010101	GSK3/SHAGGY-like protein kinase 1	ATGSK1, ATSK2-3, ATSK22, BIL2, GSK1, SK22
AT1G06400	0.0142838	0.193366	0.0107527	0.108696	Ras-related small GTP-binding family protein	ARA-2, ARA2, ATRAB11E, ATRABA1A
AT1G06410	-0.0309779	0.00314166	0.0319149	0.12	trehalose-phosphatase/synthase 7	ATTPS7, ATTPSA, TPS7, TPS7
AT1G06430	0.394595	0.498565	0.0114943	0.0114943	FTSH protease 8	FTSH8
AT1G06460	-0.285379	-0.270481	0.0531915	0.196078	alpha-crystallin domain 32.1	ACD31.2, ACD32.1
AT1G06470	-0.0845485	-0.0354424	0.0849057	0	Nucleotide/sugar transporter family protein	NA
AT1G06475	-0.176336	0.0537143	0.144231	0		NA
AT1G06500	-0.269835	-0.362424	0.0315789	0.03125		NA
AT1G06510	-0.226157	-0.396034	0	0.0707071		NA
AT1G06515	-0.271046	-0.0978915	0.0392157	0.0412371	Protein of unknown function (DUF3317)	ssSPTa
AT1G06530	0.234237	0.17853	0.00943396	0.113402	Tropomyosin-related	PMD2
AT1G06550	-0.400112	-0.218935	0.04	0.0291262	ATP-dependent caseinolytic (Clp) protease/crotonase family protein	NA
AT1G06560	0.00752705	-0.107844	0.00980392	0.294118	NOL1/NOP2/sun family protein	AtTRM4f, NOP2C, TRM4f
AT1G06570	0.215391	0.209217	0.0105263	0	phytoene desaturation 1	HPD, HPPD, PDS1
AT1G06620	-0.0108409	0.255839	0.484536	0.5	2-oxoglutarate (2OG) and Fe(II)-dependent oxygenase superfamily protein	NA
AT1G06630	-0.0289695	0.0866336	0.0105263	0.0352941	F-box/RNI-like superfamily protein	NA
AT1G06640	-0.337741	0.0448428	0.29703	0.0952381	2-oxoglutarate (2OG) and Fe(II)-dependent oxygenase superfamily protein	NA
AT1G06645	-0.0704152	-0.0392338	0.144068	0.0222222	2-oxoglutarate (2OG) and Fe(II)-dependent oxygenase superfamily protein	NA
AT1G06650	-0.0607534	-0.0200035	0.0877193	0.0560748	2-oxoglutarate (2OG) and Fe(II)-dependent oxygenase superfamily protein	NA
AT1G06670	-0.172276	-0.0579843	0.190909	0.0247934	nuclear DEIH-boxhelicase	NIH
AT1G06680	-0.0894306	-0.315628	0.0126582	0.00961538	photosystem II subunit P-1	OE23, OEE2, PSBP-1, PSII-P
AT1G06690	0.182984	0.25107	0	0.019802	NAD(P)-linked oxidoreductase superfamily protein	NA
AT1G06700	0.181561	0.217681	0	0	Protein kinase superfamily protein	NA
AT1G06720	-0.106768	-0.073603	0.339286	0.0227273	P-loop containing nucleoside triphosphate hydrolases superfamily protein	NA
AT1G06760	-0.17664	-0.270275	0.0752688	0.288889	winged-helix DNA-binding transcription factor family protein	H1.1
AT1G06770	0.102539	0.00468579	0.08	0.0373832	DREB2A-interacting protein 1	ATDRIP1, AtRING1B, DRIP1
AT1G06790	-0.197799	-0.124973	0.144231	0.0603448	RNA polymerase Rpb7 N-terminal domain-containing protein	NRPC7
AT1G06820	-0.0428978	0.00154389	0.010101	0.105769	carotenoid isomerase	CCR2, CRTISO
AT1G06830	-0.00432917	-0.146621	0.08	0.017094	Glutaredoxin family protein	CEPD1, ROXY6
AT1G06870	0.321664	0.325495	0.0280374	0.0131579	Peptidase S24/S26A/S26B/S26C family protein	Plsp2A
AT1G06890	0.33673	0.118899	0.494737	0.126126	nodulin MtN21 /EamA-like transporter family protein	UXT3
AT1G06900	-0.164728	0.00223709	0.039604	0.010989	Insulinase (Peptidase family M16) family protein	NA
AT1G06950	-0.0197847	0.0158554	0	0.0294118	translocon at the inner envelope membrane of chloroplasts 110	ATTIC110, TIC110
AT1G06960	-0.0276529	-0.373424	0.0106383	0.158416	RNA-binding (RRM/RBD/RNP motifs) family protein	U2BL
AT1G07000	0.165505	-0.136671	0.395833	0.0543478	exocyst subunit exo70 family protein B2	ATEXO70B2, EXO70B2
AT1G07010	-0.226659	-0.0934127	0.0224719	0.0204082	Calcineurin-like metallo-phosphoesterase superfamily protein	AtSLP1, SLP1
AT1G07020	0.0364854	-0.138358	0.0695652	0.0194175		NA
AT1G07030	0.166069	0.115833	0.309524	0.114286	Mitochondrial substrate carrier family protein	NA
AT1G07040	0.343649	0.397183	0.0909091	0.2		NA
AT1G07050	-0.356463	-0.183748	0.00869565	0.0531915	CCT motif family protein	FITNESS
AT1G07070	-0.461527	-0.546415	0.0102041	0	Ribosomal protein L35Ae family protein	NA
AT1G07080	0.159117	0.247745	0	0	Thioredoxin superfamily protein	NA
AT1G07090	0.0783643	0.0569609	0.155963	0.0384615	Protein of unknown function (DUF640)	LSH6
AT1G07110	-0.0343905	-0.0152481	0	0.19	fructose-2,6-bisphosphatase	ATF2KP, F2KP, FKFBP
AT1G07128	-0.0428189	-0.0658374	0.0679612	0.0967742		NA
AT1G07130	-0.0937694	-0.0809087	0	0.020202	Nucleic acid-binding, OB-fold-like protein	ATSTN1, STN1
AT1G07135	-0.105202	-0.245995	0.0714286	0.151515	glycine-rich protein	NA
AT1G07140	0.00597199	0.253323	0	0	Pleckstrin homology (PH) domain superfamily protein	SIRANBP
AT1G07150	0.339666	0.13448	0	0.0810811	mitogen-activated protein kinase kinase kinase 13	MAPKKK13
AT1G07170	-0.0424817	-0.00765354	0.0365854	0.0490196	PHF5-like protein	NA
AT1G07180	0.0522803	0.211799	0.153061	0.010989	alternative NAD(P)H dehydrogenase 1	ATNDI1, NDA1
AT1G07210	-0.16177	-0.100546	0.0186916	0.138614	Ribosomal protein S18	NA
AT1G07220	0.0683101	-0.0179426	0.26087	0.15534	Arabidopsis thaliana protein of unknown function (DUF821)	NA
AT1G07230	0.0640852	0.0277827	0.030303	0.0804598	non-specific phospholipase C1	NPC1
AT1G07240	0.0333151	-0.0709084	0.0306122	0.0660377	UDP-glucosyl transferase 71C5	UGT71C5
AT1G07250	0.0148595	-0.0808317	0.0357143	0.0306122	UDP-glucosyl transferase 71C4	UGT71C4
AT1G07280	-0.0528339	-0.410339	0.0222222	0.148936	Tetratricopeptide repeat (TPR)-like superfamily protein	NA
AT1G07310	0.293497	0.233865	0.021978	0.0277778	Calcium-dependent lipid-binding (CaLB domain) family protein	NA
AT1G07320	-0.403384	-0.256872	0.00925926	0	ribosomal protein L4	EMB2784, PRPL4, RPL4
AT1G07350	-0.0188507	0.192077	0.0291262	0.0291262	RNA-binding (RRM/RBD/RNP motifs) family protein	SR45a
AT1G07360	-0.0898109	0.235955	0.00980392	0.145631	CCCH-type zinc fingerfamily protein with RNA-binding domain	MAC5A
AT1G07370	-0.312261	-0.270975	0.0865385	0.00980392	proliferating cellular nuclear antigen 1	ATPCNA1, PCNA1
AT1G07400	0.496618	0.443943	0.121212	0	HSP20-like chaperones superfamily protein	NA
AT1G07420	-0.0294987	0.0112703	0.0078125	0.0103093	sterol 4-alpha-methyl-oxidase 2-1	ATSMO1, SMO2-1
AT1G07440	-0.409951	-0.200747	0.580952	0.242991	NAD(P)-binding Rossmann-fold superfamily protein	NA
AT1G07470	0.0771883	0.13641	0.0144928	0.00854701	Transcription factor IIA, alpha/beta subunit	NA
AT1G07480	-0.0610628	0.0152724	0.02	0.0306122	Transcription factor IIA, alpha/beta subunit	NA
AT1G07510	-0.0227646	0.20878	0.353535	0.0176991	FTSH protease 10	AtFTSH10, FTSH10
AT1G07530	0.0464713	0.277161	0.019802	0.231481	SCARECROW-like 14	ATGRAS2, GRAS2, SCL14
AT1G07570	-0.0715993	-0.135944	0.01	0.122449	Protein kinase superfamily protein	APK1, APK1A
AT1G07590	0.45089	0.585493	0.00884956	0.978495	Tetratricopeptide repeat (TPR)-like superfamily protein	NA
AT1G07610	-0.0337852	-0.037746	0.121951	0.020202	metallothionein 1C	MT1C
AT1G07615	-0.157226	-0.0573989	0.0421053	0.277778	GTP-binding protein Obg/CgtA	Obg A-1
AT1G07620	0.17474	0.197113	0.242718	0.0714286	GTP-binding protein Obg/CgtA	ATOBGM, TRM32
AT1G07630	0.217116	0.0582451	0.207317	0.252525	pol-like 5	PLL5
AT1G07640	0.145502	0.0938651	0.857143	0.0227273	Dof-type zinc finger DNA-binding family protein	OBP2, URP3
AT1G07650	-0.220731	-0.336402	0	0	Leucine-rich repeat transmembrane protein kinase	NA
AT1G07660	-0.329578	-0.0746227	0.076087	0.0283019	Histone superfamily protein	NA
AT1G07670	0.173843	0.325864	0.02	0.0104167	endomembrane-type CA-ATPase 4	ATECA4, ECA4
AT1G07700	0.41092	0.14585	0.808081	0.0340909	Thioredoxin superfamily protein	NA
AT1G07705	-0.340403	-0.0321926	0.0102041	0.0471698	NOT2 / NOT3 / NOT5 family	NOT2a
AT1G07750	-0.0563478	0.389435	0.0421053	0.987654	RmlC-like cupins superfamily protein	NA
AT1G07770	0.0626254	-0.0722279	0.222222	0.47191	ribosomal protein S15A	RPS15A
AT1G07780	-0.288909	-0.131394	0	0	phosphoribosylanthranilate isomerase 1	PAI1, TRP6
AT1G07790	-0.509418	-0.207045	0	0.0638298	Histone superfamily protein	HTB1
AT1G07810	0.2421	0.418845	0	0.105769	ER-type Ca2+-ATPase 1	ACA3, ATECA1, ECA1
AT1G07820	-0.415951	-0.57815	0	0.0186916	Histone superfamily protein	NA
AT1G07830	-0.0279242	-0.203481	0.0571429	0.451923	ribosomal protein L29 family protein	NA
AT1G07840	-0.0213435	0.0269041	0.152174	0.336207	Sas10/Utp3/C1D family	NA
AT1G07890	-0.480337	0.0596926	0.183908	0	ascorbate peroxidase 1	APX1, ATAPX01, ATAPX1, CS1, MEE6
AT1G07920	-0.41316	-0.305646	0.00961538	0.149533	GTP binding Elongation factor Tu family protein	NA
AT1G07930	-0.392016	-0.145464	0.0961538	0.0315789	GTP binding Elongation factor Tu family protein	NA
AT1G07940	-0.361459	0.134303	0.0408163	0.170213	GTP binding Elongation factor Tu family protein	NA
AT1G07950	-0.154922	0.0397206	0.18	0.0215054	Surfeit locus protein 5 subunit 22 of Mediator complex	MED22B
AT1G07960	-0.0635309	-0.0265552	0.0490196	0.045977	PDI-like 5-1	ATPDIL5-1, PDIL5-1
AT1G07980	-0.0220814	0.129486	0.0108696	0.163636	nuclear factor Y, subunit C10	NF-YC10
AT1G07985	0.170058	0.228959	0.030303	0.763441	Expressed protein	NA
AT1G07990	-0.0525273	0.0208672	0	0.0625	SIT4 phosphatase-associated family protein	NA
AT1G08000	-0.0613491	-0.0395747	0.0212766	0.0108696	GATA transcription factor 10	GATA10
AT1G08010	-0.237132	-0.0805249	0.37	0.0458716	GATA transcription factor 11	GATA11
AT1G08030	0.319536	0.173061	0.00980392	0.0315789	tyrosylprotein sulfotransferase	AQC1, HPS7, TPST
AT1G08043	-0.323931	0.00874866	0.174242	0		NA
AT1G08050	0.627594	0.206247	0.989583	0.0222222	Zinc finger (C3HC4-type RING finger) family protein	NA
AT1G08110	0.316805	0.0776062	0.02	0.019802	lactoylglutathione lyase family protein / glyoxalase I family protein	AtGLYI2
AT1G08125	-0.127781	-0.0210104	0	0.07	S-adenosyl-L-methionine-dependent methyltransferases superfamily protein	NA
AT1G08130	-0.189125	0.0911511	0	0.0521739	DNA ligase 1	ATLIG1, LIG1
AT1G08180	-0.262887	-0.0888952	0.666667	0.00980392		SMR2
AT1G08190	-0.106257	0.15796	0	0.01	vacuolar protein sorting 41	ATVAM2, ATVPS41, VAM2, VPS41, ZIP2
AT1G08200	0.0870816	0.479876	0	0.487179	UDP-D-apiose/UDP-D-xylose synthase 2	AXS2
AT1G08210	0.0267039	0.0594064	0.0851064	0.0183486	Eukaryotic aspartyl protease family protein	NA
AT1G08220	-0.0833927	-0.14455	0.475248	0.101852		NA
AT1G08230	-0.102874	-0.113305	0.0275229	0.036036	-	-
AT1G08250	0.00280459	-0.216371	0.0434783	0.0833333	arogenate dehydratase 6	ADT6, AtADT6
AT1G08315	0.0105366	0.224062	0.0470588	0.113402	ARM repeat superfamily protein	NA
AT1G08360	-0.542158	-0.496516	0.0425532	0	Ribosomal protein L1p/L10e family	NA
AT1G08370	-0.0690658	0.236585	0.0204082	0.0543478	decapping 1	ATDCP1, DCP1
AT1G08380	-0.0393017	-0.41897	0.0103093	0.107527	photosystem I subunit O	PSAO
AT1G08390	-0.210577	-0.235402	0.0515464	0		RMI2
AT1G08410	-0.135782	-0.158517	0	0.00961538	P-loop containing nucleoside triphosphate hydrolases superfamily protein	DIG6, LSG1-2
AT1G08420	-0.030827	0.160867	0	0.259259	BRI1 suppressor 1 (BSU1)-like 2	BSL2
AT1G08450	0.0996063	-0.357702	0.489583	0.745098	calreticulin 3	AtCRT3, CRT3, EBS2, PSL1
AT1G08460	-0.00425639	-0.0829566	0.0210526	0.0196078	histone deacetylase 8	ATHDA8, HDA08, HDA8
AT1G08465	-0.00256175	0.0631789	0.0636364	0.0254237	Plant-specific transcription factor YABBY family protein	YAB2
AT1G08470	-0.04807	-0.169672	0.234234	0.769231	strictosidine synthase-like 3	SSL3
AT1G08477	0.31912	0.179176	0.219048	0		NA
AT1G08480	-0.175969	-0.149489	0.0104167	0.00961538	Encode subunit 6 of mitochondrial complex II and participates in the respiratory chain. It contributes to anchoring succinate dehydrogenase to the inner mitochondrial membrane. The mRNA is cell-to-cell mobile.	SDH6
AT1G08490	-0.0352168	-0.125729	0.384615	0	chloroplastic NIFS-like cysteine desulfurase	ATCPNIFS, ATNFS2, ATSUFS, CPNIFS, SUFS
AT1G08510	0.119237	0.205937	0	0.0190476	fatty acyl-ACP thioesterases B	FATB
AT1G08520	0.0347936	-0.0359424	0.025641	0.0705882	ALBINA 1	ALB-1V, ALB1, CHLD, PDE166, V157
AT1G08530	-0.0535747	-0.0397101	0.0212766	0.369369		NA
AT1G08540	-0.269461	-0.148914	0.0841121	0.00943396	RNApolymerase sigma subunit 2	ABC1, ATSIG1, ATSIG2, SIG1, SIG2, SIGA, SIGB
AT1G08550	-0.137134	-0.111031	0.0505051	0.28866	non-photochemical quenching 1	AVDE1, NPQ1
AT1G08560	-0.293758	-0.328019	0	0	syntaxin of plants 111	ATSYP111, KN, SYP111
AT1G08570	-0.160759	0.15791	0.010989	0.0102041	atypical CYS HIS rich thioredoxin 4	ACHT4
AT1G08580	-0.484765	-0.35568	0.00980392	0.00877193		NA
AT1G08620	0.0498815	0.0757927	0	0.0344828	Transcription factor jumonji (jmj) family protein / zinc finger (C5HC2 type) family protein	PKDM7D
AT1G08630	0.0562129	0.0884535	0	0.0333333	threonine aldolase 1	THA1
AT1G08640	-0.251107	-0.0173346	0	0.0224719	Chloroplast J-like domain 1	CJD1
AT1G08660	-0.104009	-0.0425711	0.040404	0.021978	MALE GAMETOPHYTE DEFECTIVE 2	MGP2, SIA1
AT1G08680	-0.136121	0.222477	0.32	0.0105263	ARF GAP-like zinc finger-containing protein ZIGA4	AGD14, ZIGA4
AT1G08700	-0.0894307	-0.131824	0.122449	0.00934579	Presenilin-1	PS1
AT1G08710	-0.134776	0.128557	0.0517241	0.0361446	F-box family protein	NA
AT1G08727	0.312506	0.309704	0.227723	0.0537634		NA
AT1G08750	0.0640942	-0.0147545	0.228814	0.0408163	Peptidase C13 family	ATGPI8, GPI8
AT1G08757	-0.507641	-0.510226	0.236559	0.20202		NA
AT1G08770	0.11617	0.184322	0.179245	0.019802	prenylated RAB acceptor 1.E	PRA1.E
AT1G08780	-0.154038	-0.0376828	0.0408163	0.0108696	ABI3-interacting protein 3	AIP3, PFD4
AT1G08800	-0.157871	0.117222	0.00970874	0.340909	Protein of unknown function, DUF593	MyoB1
AT1G08810	-0.209417	-0.203976	0	0.151163	myb domain protein 60	AtMYB60, MYB60
AT1G08820	0.0568643	0.190735	0	0.0206186	vamp/synaptobrevin-associated protein 27-2	VAP27-2
AT1G08830	-0.230826	-0.142488	0.225806	0.00980392	copper/zinc superoxide dismutase 1	AtSOD1, CSD1, SOD1
AT1G08845	-0.145843	-0.128396	0	0.0319149	Ribosomal L18p/L5e family protein	HES
AT1G08880	-0.279018	-0.421887	0.0113636	0.00990099	Histone superfamily protein	G-H2AX, GAMMA-H2AX, H2AXA, HTA5
AT1G08920	-0.139589	0.244718	0	0.03	ERD (early response to dehydration) six-like 1	ESL1
AT1G08930	-0.184997	-0.223343	0.032967	0.29703	Major facilitator superfamily protein	ERD6
AT1G08940	0.142179	0.295764	0	0.010989	Phosphoglycerate mutase family protein	NA
AT1G08955	-0.0522827	-0.0605334	0.032967	0.0752688		NA
AT1G08970	-0.218568	-0.0668077	0.00943396	0.218391	nuclear factor Y, subunit C9	HAP5C, NF-YC9
AT1G08980	-0.121349	-0.0897272	0	0.0442478	amidase 1	AMI1, ATAMI1, ATTOC64-I, TOC64-I
AT1G09010	-0.16825	0.05323	0.0288462	0.0361446	glycoside hydrolase family 2 protein	NA
AT1G09020	-0.078274	0.0107549	0.0183486	0.128713	homolog of yeast sucrose nonfermenting 4	ATSNF4, KIN&#946;&#947;, SNF4
AT1G09060	0.0995268	0.189579	0.043956	0.0490196	Zinc finger, RING-type;Transcription factor jumonji/aspartyl beta-hydroxylase	JMJ24
AT1G09070	0.542442	0.541363	0.07	0.216981	soybean gene regulated by cold-2	(AT)SRC2, AtSRC2, SRC2
AT1G09100	-0.125273	0.125443	0.761905	0.040404	26S proteasome AAA-ATPase subunit RPT5B	RPT5B
AT1G09130	0.109794	0.393929	0.00990099	0.422222	ATP-dependent caseinolytic (Clp) protease/crotonase family protein	NA
AT1G09140	0.122726	0.494215	0.00980392	0.66	SERINE-ARGININE PROTEIN 30	At-SR30, ATSRP30, SR30
AT1G09150	-0.301327	-0.194878	0.05	0.111111	pseudouridine synthase and archaeosine transglycosylase (PUA) domain-containing protein	NA
AT1G09160	-0.225255	-0.0751611	0.010989	0.0113636	Protein phosphatase 2C family protein	NA
AT1G09200	-0.528939	-0.59557	0	0	Histone superfamily protein	H3.1
AT1G09210	-0.197538	-0.244512	0.0879121	0.0105263	calreticulin 1b	AtCRT1b, CRT1b
AT1G09230	-0.0177323	0.149424	0.00980392	0.020202	RNA-binding (RRM/RBD/RNP motifs) family protein	U11/U12-65K
AT1G09240	-0.425176	0.133028	0.149123	0.0849057	nicotianamine synthase 3	ATNAS3, NAS3
AT1G09250	0.125958	0.163686	0.0121951	0.00970874	basic helix-loop-helix (bHLH) DNA-binding superfamily protein	AIF4
AT1G09270	-0.212328	0.151802	0	0	importin alpha isoform 4	IMPA-4
AT1G09280	0.0379091	-0.0419817	0.0186916	0.0240964		NA
AT1G09290	-0.200343	-0.0732942	0.303371	0.02		NA
AT1G09300	0.129447	-0.0155424	0.0327869	0.0416667	Metallopeptidase M24 family protein	AtICP55
AT1G09310	0.260219	-0.373358	0	0.988636	Protein of unknown function, DUF538	NA
AT1G09330	0.214505	0.170844	0.17	0.0630631		ECH
AT1G09340	0.47496	0.161452	0.0660377	0.0769231	chloroplast RNA binding	CRB, CSP41B, HIP1.3
AT1G09415	-0.485306	-0.297575	0.0447761	0.00952381	NIM1-interacting 3	NIMIN-3
AT1G09420	0.211448	-0.133054	0.413793	0.0232558	glucose-6-phosphate dehydrogenase 4	G6PD4
AT1G09430	0.160366	0.108286	0.646018	0	ATP-citrate lyase A-3	ACLA-3
AT1G09460	-0.066173	0.0198482	0.0172414	0.0594059	Carbohydrate-binding X8 domain superfamily protein	NA
AT1G09470	-0.192224	-0.16849	0.10989	0.0280374		AtNEAP3
AT1G09490	0.266338	0.244253	0.0107527	0.0106383	NAD(P)-binding Rossmann-fold superfamily protein	NA
AT1G09500	0.617922	0.386494	0.509804	0.0380952	NAD(P)-binding Rossmann-fold superfamily protein	NA
AT1G09520	0.059403	-0.141928	0.177778	0.0515464		NA
AT1G09530	-0.212398	-0.302857	0.029703	0.108911	phytochrome interacting factor 3	PAP3, PIF3, POC1
AT1G09560	0.0331698	-0.264348	0.422222	0.709677	germin-like protein 5	GLP5, PDGLP1
AT1G09570	-0.0462244	0.176655	0.00980392	0.0638298	phytochrome A	FHY2, FRE1, HY8, PHYA
AT1G09580	0.0745147	0.0659977	0.0176991	0.272727	emp24/gp25L/p24 family/GOLD family protein	NA
AT1G09590	-0.612325	-0.481236	0.205882	0	Translation protein SH3-like family protein	NA
AT1G09605	0.234751	-0.259335	0.0961538	0.0851064		NA
AT1G09620	-0.216515	-0.123415	0.141176	0.103093	ATP binding;leucine-tRNA ligases;aminoacyl-tRNA ligases;nucleotide binding;ATP binding;aminoacyl-tRNA ligases	NA
AT1G09630	-0.185365	-0.183679	0.258427	0.0288462	RAB GTPase 11C	ATRAB-A2A, ATRAB11C, ATRABA2A, RAB-A2A, RAB11c
AT1G09640	-0.0944314	-0.0773888	0.00943396	0.010101	Translation elongation factor EF1B, gamma chain	NA
AT1G09645	-0.107686	0.119607	0.130435	0.0909091		NA
AT1G09660	-0.300893	-0.162013	0.134615	0.0206186	RNA-binding KH domain-containing protein	NA
AT1G09690	-0.424551	-0.480499	0	0	Translation protein SH3-like family protein	NA
AT1G09700	-0.0865167	-0.0600744	0.0241935	0.0107527	dsRNA-binding domain-like superfamily protein	AtDRB1, DRB1, HYL1
AT1G09730	0.16424	0.0709261	0.045045	0.0212766	Cysteine proteinases superfamily protein	ASP1, SPF1
AT1G09740	-0.01495	0.277175	0	0.0833333	Adenine nucleotide alpha hydrolases-like superfamily protein	NA
AT1G09750	-0.334916	-0.339552	0.0275229	0.241379	Eukaryotic aspartyl protease family protein	NA
AT1G09760	-0.278481	-0.210257	0.297872	0.860215	U2 small nuclear ribonucleoprotein A	U2A'
AT1G09765	0.493101	0.00255999	0.49505	0.121212		NA
AT1G09770	0.134056	0.193921	0.0172414	0.00943396	cell division cycle 5	ATCDC5, ATMYBCDC5, CDC5
AT1G09780	-0.55802	-0.162469	0.595506	0.0350877	Phosphoglycerate mutase, 2,3-bisphosphoglycerate-independent	iPGAM1
AT1G09794	0.184312	0.263212	0.142857	0.485437	Cox19 family protein (CHCH motif)	NA
AT1G09795	0.07934	0.205632	0	0.0204082	ATP phosphoribosyl transferase 2	ATATP-PRT2, ATP-PRT2, HISN1B
AT1G09800	-0.107073	-0.158854	0.0666667	0.0638298	Pseudouridine synthase family protein	NA
AT1G09810	-0.195179	-0.0809225	0	0.030303	evolutionarily conserved C-terminal region 11	ECT11
AT1G09815	-0.00570286	0.0776534	0.0208333	0	polymerase delta 4	POLD4
AT1G09830	-0.298298	-0.214911	0.019802	0	Glycinamide ribonucleotide (GAR) synthetase	PUR2
AT1G09840	-0.18935	-0.106911	0.0689655	0.00900901	shaggy-like protein kinase 41	AtHIR1, ATSK41, SK41
AT1G09850	-0.0514542	0.133208	0.25	0.0366972	xylem bark cysteine peptidase 3	XBCP3
AT1G09855	-0.309275	-0.261225	0.0108696	0		NA
AT1G09870	0.00634206	0.196257	0	0.0238095	histidine acid phosphatase family protein	NA
AT1G09910	-0.00848202	0.0579841	0.020202	0.0114943	Rhamnogalacturonate lyase family protein	NA
AT1G09915	-0.26918	-0.228765	0	0.0291262		NA
AT1G09920	0.184998	0.322201	0.00943396	0	TRAF-type zinc finger-related	NA
AT1G09927	0.0859826	-0.0820392	0	0		NA
AT1G09940	-0.0612119	0.0643828	0.00970874	0.0322581	Glutamyl-tRNA reductase family protein	HEMA2
AT1G09970	0.0157028	0.265908	0.139785	0.0980392	Leucine-rich receptor-like protein kinase family protein	LRR XI-23, RLK7
AT1G09980	-0.171547	-0.0490112	0	0	Putative serine esterase family protein	NA
AT1G09995	-0.0684552	-0.172493	0.0581395	0.00970874	DNA repair DEAD helicase RAD3/XP-D subfamily protein	NA
AT1G10030	0.114567	0.011425	0.0545455	0.0416667	homolog of yeast ergosterol28	ERG28
AT1G10070	-0.190084	0.0698251	0.0384615	0.0454545	branched-chain amino acid transaminase 2	ATBCAT-2, BCAT-2, BCAT2
AT1G10120	-0.199252	-0.0931804	0.329787	0.254717	basic helix-loop-helix (bHLH) DNA-binding superfamily protein	CIB4
AT1G10130	-0.0787513	-0.0136194	0.0212766	0.0175439	endoplasmic reticulum-type calcium-transporting ATPase 3	ATECA3, ECA3
AT1G10140	0.21629	0.626375	0	1	Uncharacterised conserved protein UCP031279	NA
AT1G10150	0.0385243	0.211899	0.0280374	0.633028	Carbohydrate-binding protein	NA
AT1G10170	0.563565	0.334994	0.0108696	0	NF-X-like 1	ATNFXL1, NFXL1
AT1G10180	-0.106603	-0.0109893	0.00917431	0.132653		EXO84C
AT1G10200	-0.44569	-0.227676	0.0120482	0	GATA type zinc finger transcription factor family protein	AtWLIM1, WLIM1
AT1G10230	-0.214894	-0.057963	0.00970874	0	SKP1-like 18	ASK18, SK18
AT1G10270	0.139742	0.0791398	0.0103093	0.12605	glutamine-rich protein 23	GRP23
AT1G10290	0.0587504	0.242773	0.00900901	0.164835	dynamin-like protein 6	ADL6, DRP2A
AT1G10310	-0.274806	-0.0298335	0.0204082	0.12766	NAD(P)-binding Rossmann-fold superfamily protein	NA
AT1G10350	-0.215941	-0.207672	0.0361446	0.684211	DNAJ heat shock family protein	NA
AT1G10360	-0.126699	-0.0383202	0.0689655	0.0543478	glutathione S-transferase TAU 18	ATGSTU18, GST29, GSTU18
AT1G10370	-0.0928308	-0.210998	0.0736842	0.864583	Glutathione S-transferase family protein	ATGSTU17, ERD9, GST30, GST30B, GSTU17
AT1G10390	-0.25036	0.237838	0.0754717	0.354839	Nucleoporin autopeptidase	DRA2
AT1G10410	0.194769	0.274781	0.0210526	0.00961538	Protein of unknown function (DUF1336)	NA
AT1G10430	0.103599	0.0892409	0	0	protein phosphatase 2A-2	PP2A-2
AT1G10450	0.000961447	0.11129	0.0512821	0.00990099	SIN3-like 6	SNL6
AT1G10470	0.623001	0.128807	0.978022	0.0485437	response regulator 4	ARR4, ATRR1, IBC7, MEE7
AT1G10490	-0.0819408	-0.164308	0.0265487	0.316327	Domain of unknown function (DUF1726) ;Putative ATPase (DUF699)	NA
AT1G10500	0.331428	0.333484	0.262136	0.46	chloroplast-localized ISCA-like protein	ATCPISCA, CPISCA, SUFA1
AT1G10510	-0.0213358	0.00542886	0	0	RNI-like superfamily protein	emb2004
AT1G10522	-0.0892366	-0.158864	0	0		PRIN2
AT1G10570	-0.0586527	0.0182628	0.0409836	0.1875	Cysteine proteinases superfamily protein	OTS2, ULP1C
AT1G10580	0.0569693	0.277257	0.0425532	0.0555556	Transducin/WD40 repeat-like superfamily protein	NA
AT1G10585	0.416313	0.530434	0.304348	0.991071	basic helix-loop-helix (bHLH) DNA-binding superfamily protein	NA
AT1G10590	-0.0761212	-0.287244	0.824742	0.0107527	Nucleic acid-binding, OB-fold-like protein	NA
AT1G10600	-0.034926	-0.200764	0.0106383	0.0576923	associated molecule with the SH3 domain of STAM 2	AMSH2
AT1G10630	0.116175	0.27594	0.03125	0	ADP-ribosylation factor A1F	ARFA1F, ATARFA1F
AT1G10650	-0.0422969	0.0373017	0.714286	0.027027	SBP (S-ribonuclease binding protein) family protein	NA
AT1G10657	-0.225149	-0.180742	0.00917431	0.104762	Plant protein 1589 of unknown function	NA
AT1G10660	-0.0945879	-0.171104	0.824742	0.12		NA
AT1G10670	0.14413	0.302589	0.333333	0	ATP-citrate lyase A-1	ACLA-1
AT1G10682	0.0273054	0.117865	0.765306	0.442105	other RNA	sORF1
AT1G10690	-0.168507	-0.0840068	0.311927	0.145833		SMR8
AT1G10700	-0.277444	-0.0687394	0.0348837	0.03125	phosphoribosyl pyrophosphate (PRPP) synthase 3	PRS3
AT1G10720	-0.0348535	0.10364	0.166667	0.0430108	BSD domain-containing protein	NA
AT1G10740	-0.0219637	0.113714	0.05	0.0119048	alpha/beta-Hydrolases superfamily protein	NA
AT1G10760	-0.0715286	-0.0498488	0.03125	0.207547	Pyruvate phosphate dikinase, PEP/pyruvate binding domain	GWD, GWD1, SEX1, SOP, SOP1
AT1G10820	-0.107441	-0.0391133	0.0549451	0.0113636	Protein of unknown function (DUF3755)	NA
AT1G10830	0.0843221	0.03069	0.00909091	0	15-cis-zeta-carotene isomerase	Z-ISO, Z-ISO1.1, Z-ISO1.2
AT1G10840	-0.14901	0.0598373	0.026087	0.0105263	translation initiation factor 3 subunit H1	TIF3H1
AT1G10865	0.0853216	0.0838841	0.30303	0.01		NA
AT1G10870	-0.112045	0.0444138	0.0879121	0	ARF-GAP domain 4	AGD4
AT1G10890	0.0120765	0.200099	0.00854701	0.0652174		NA
AT1G10900	-0.13196	0.118963	0.171717	0.0537634	Phosphatidylinositol-4-phosphate 5-kinase family protein	NA
AT1G10910	-0.158981	-0.00758362	0.0194175	0.0990099	Pentatricopeptide repeat (PPR) superfamily protein	EMB3103, PDM2
AT1G10930	-0.126788	-0.209601	0.145631	0.0196078	DNA helicase (RECQl4A)	ATRECQ4A, ATSGS1, RECQ4A
AT1G10940	0.0391392	0.235934	0.561905	0.019802	Protein kinase superfamily protein	ASK1, SNRK2-4, SNRK2.4, SRK2A
AT1G10950	-0.187415	-0.0448539	0.0564516	0.0606061	transmembrane nine 1	AtTMN1, EMP12, TMN1
AT1G10960	-0.55533	-0.565983	0.3	0.0246914	ferredoxin 1	ATFD1, FD1
AT1G11020	-0.0186861	-0.0200702	0.186275	0.0121951	RING/FYVE/PHD zinc finger superfamily protein	NA
AT1G11050	-0.173108	0.0734628	0.310345	0.0625	Protein kinase superfamily protein	NA
AT1G11060	-0.0252968	0.0736918	0.318681	0.0485437	WAPL (Wings apart-like protein regulation of heterochromatin) protein	AtWAPL1, WAPL1
AT1G11090	0.0299285	-0.0391635	0.00980392	0	alpha/beta-Hydrolases superfamily protein	MAGL1
AT1G11175	0.290598	0.132931	0.159574	0.0319149	other RNA	NA
AT1G11180	-0.0875077	-0.145938	0.010989	0.613861	Secretory carrier membrane protein (SCAMP) family protein	AtSCAMP2, SCAMP2
AT1G11185	-0.361801	-0.0766338	0.566038	0.11236	other RNA	sORF2
AT1G11200	0.0884397	0.0476944	0.0192308	0.0315789	Protein of unknown function (DUF300)	NA
AT1G11240	-0.336155	-0.250982	0.032967	0.0116279		NA
AT1G11260	0.0267783	-0.0901324	0.00877193	0.0119048	sugar transporter 1	ATSTP1, STP1
AT1G11280	-0.0740029	-0.030187	0.00917431	0.0816327	S-locus lectin protein kinase family protein	NA
AT1G11310	0.386757	0.0226539	0.326923	0.39	Seven transmembrane MLO family protein	ATMLO2, MLO2, PMR2
AT1G11330	0.16211	-0.136166	0.571429	0.0215054	S-locus lectin protein kinase family protein	NA
AT1G11360	-0.041425	0.0324475	0.03	0.08	Adenine nucleotide alpha hydrolases-like superfamily protein	NA
AT1G11380	-0.276286	-0.179169	0.178218	0.0957447	PLAC8 family protein	NA
AT1G11400	0.18033	0.232049	0	0.0689655	partner of Y14-MAGO	PYM
AT1G11430	-0.523403	-0.233423	0.210526	0	plastid developmental protein DAG, putative	MORF9, RIP9
AT1G11440	-0.364023	-0.16656	0.0104167	0.0636364		NA
AT1G11475	-0.109382	-0.341624	0	0	RNA polymerases N / 8 kDa subunit	NRPB10, NRPD10, NRPE10
AT1G11480	0.0373013	0.2903	0.00961538	0.00909091	eukaryotic translation initiation factor-related	NA
AT1G11530	-0.285412	-0.532382	0.466667	0.594059	C-terminal cysteine residue is changed to a serine 1	ATCXXS1, CXXS1
AT1G11545	-0.0122748	-0.169986	0.170213	0.311688	xyloglucan endotransglucosylase/hydrolase 8	XTH8
AT1G11580	-0.393433	0.15697	0.288288	0.270833	methylesterase PCR A	ATPMEPCRA, PMEPCRA
AT1G11650	-0.0138067	0.290579	0.011236	0.336364	RNA-binding (RRM/RBD/RNP motifs) family protein	ATRBP45B, RBP45B
AT1G11660	-0.0990365	0.165866	0.0515464	0.0204082	heat shock protein 70 (Hsp 70) family protein	NA
AT1G11680	0.091808	0.0408721	0.0113636	0.038835	CYTOCHROME P450 51G1	atCYP51, CYP51, CYP51A2, CYP51G1, EMB1738
AT1G11700	-0.328577	0.0119668	0.369369	0.0485437	Protein of unknown function, DUF584	NA
AT1G11720	-0.1344	0.0138318	0.0103093	0	starch synthase 3	ATSS3, SS3
AT1G11740	0.118905	-0.0508857	0.176471	0.0681818	ankyrin repeat family protein	NA
AT1G11750	0.19339	0.187538	0.147368	0.0759494	CLP protease proteolytic subunit 6	CLPP6, NCLPP1, NCLPP6
AT1G11755	-0.0496652	0.050179	0	0.0185185	Undecaprenyl pyrophosphate synthetase family protein	LEW1
AT1G11760	0.00762216	-0.00991572	0.0106383	0.0970874		MED32
AT1G11780	-0.091854	-0.0854296	0.105263	0.0531915	oxidoreductase, 2OG-Fe(II) oxygenase family protein	NA
AT1G11790	-0.0288423	0.160338	0.198276	0.0729167	arogenate dehydratase 1	ADT1, AtADT1
AT1G11820	-0.0608465	-0.290425	0	0	O-Glycosyl hydrolases family 17 protein	NA
AT1G11840	-0.302662	0.222144	0.788991	0	glyoxalase I homolog	ATGLX1, AtGLYI3, GLX1
AT1G11850	-0.406381	-0.351253	0.00952381	0		NA
AT1G11860	0.0607405	-0.115407	0.00934579	0	Glycine cleavage T-protein family	NA
AT1G11870	0.0635374	-3.17221e-05	0.0285714	0.0309278	Seryl-tRNA synthetase	ATSRS, OVA7, SRS
AT1G11890	0.260528	0.346961	0.0291262	0.0114943	Synaptobrevin family protein	ATSEC22, SEC22
AT1G11905	0.143816	0.27352	0	0	B-cell receptor-associated protein 31-like	NA
AT1G11910	0.152895	0.330305	0.677083	0.284553	aspartic proteinase A1	APA1, ATAPA1, AtPaspA1, PaspA1
AT1G11930	-0.00598622	-0.0234851	0.0192308	0.09	Predicted pyridoxal phosphate-dependent enzyme, YBL036C type	NA
AT1G12000	-0.187078	-0.0281211	0.00934579	0.0481928	Phosphofructokinase family protein	NA
AT1G12010	0.318625	-0.105741	0.020202	0.0458716	2-oxoglutarate (2OG) and Fe(II)-dependent oxygenase superfamily protein	NA
AT1G12020	-0.385292	-0.230546	0.0761905	0.0337079		NA
AT1G12050	-0.109513	-0.0472876	0.0860215	0.348624	fumarylacetoacetase, putative	AtFAH, FAH, SSCD1
AT1G12060	-0.0663262	-0.0289542	0.00952381	0.0694444	BCL-2-associated athanogene 5	ATBAG5, BAG5
AT1G12080	-0.266584	-0.273148	0	0.0566038	Vacuolar calcium-binding protein-related	NA
AT1G12090	-0.592931	-0.0941725	1	0.0769231	extensin-like protein	ELP
AT1G12110	-0.130831	0.109236	0.0102041	0.145455	nitrate transporter 1.1	AtNPF6.3, ATNRT1, B-1, CHL1, CHL1-1, NPF6.3, NRT1, NRT1.1
AT1G12120	-0.079264	0.127798	0.0531915	0.0229885	Plant protein of unknown function (DUF863)	NA
AT1G12140	0.0366146	0.229789	0.00934579	0	flavin-monooxygenase glucosinolate S-oxygenase 5	FMO GS-OX5
AT1G12200	0.182215	0.218458	0	0.046729	Flavin-binding monooxygenase family protein	FMO
AT1G12230	0.0494731	-0.00705731	0.221053	0.419355	Aldolase superfamily protein	NA
AT1G12240	-0.349038	0.0504543	0	0.276596	Glycosyl hydrolases family 32 protein	ATBETAFRUCT4, AtFRUCT4, AtVI2, FRUCT4, VAC-INV, VI2
AT1G12244	-0.0750983	-0.0075049	0.0480769	0.027027	Polynucleotidyl transferase, ribonuclease H-like superfamily protein	NA
AT1G12250	-0.202212	-0.138639	0.216216	0.042735	Pentapeptide repeat-containing protein	TL20.3
AT1G12270	-0.348372	0.0657143	0.311111	0.0113636	stress-inducible protein, putative	Hop1
AT1G12310	-0.437403	-0.41398	0.0652174	0.0660377	Calcium-binding EF-hand family protein	NA
AT1G12320	0.54352	0.569471	0.321839	0.78	Protein of unknown function (DUF1442)	NA
AT1G12350	0.0674738	0.120134	0.132075	0.0104167	4-phospho-panto-thenoylcysteine synthetase	ATCOAB, COAB
AT1G12360	0.06789	0.131989	0.231481	0.0610687	Sec1/munc18-like (SM) proteins superfamily	KEU, SEC11
AT1G12370	-0.113888	-0.0381268	0.019802	0.0917431	photolyase 1	PHR1, UVR2
AT1G12390	0.0207864	0.0494664	0.0333333	0	Cornichon family protein	NA
AT1G12400	-0.0942982	-0.203516	0	0	Nucleotide excision repair, TFIIH, subunit TTDA	NA
AT1G12410	0.271753	0.140766	0.0490196	0	CLP protease proteolytic subunit 2	CLP2, CLPR2, EMB3146, NCLPP2
AT1G12440	-0.111737	0.129729	0.0884956	0.0638298	A20/AN1-like zinc finger family protein	NA
AT1G12470	-0.0195958	0.103868	0.0630631	0	zinc ion binding	VPS18
AT1G12520	-0.134948	-0.121462	0	0	copper chaperone for SOD1	ATCCS, CCS
AT1G12530	-0.49843	-0.12357	0.254545	0.0576923		MOS9
AT1G12580	0.0165354	-0.0938484	0.0384615	0.0485437	phosphoenolpyruvate carboxylase-related kinase 1	PEPKR1
AT1G12640	0.18107	0.108999	0.387755	0.314607	MBOAT (membrane bound O-acyl transferase) family protein	AtLPLAT1, LPCAT1, LPLAT1
AT1G12650	-0.323801	-0.0406309	0	0		NA
AT1G12680	0.0051599	0.0750441	0.0686275	0.0425532	phosphoenolpyruvate carboxylase-related kinase 2	PEPKR2
AT1G12750	-0.029717	-0.0866086	0.0888889	0.0530973	RHOMBOID-like protein 6	ATRBL6, RBL6
AT1G12760	0.092217	0.178735	0.198113	0.230769	Zinc finger, C3HC4 type (RING finger) family protein	NA
AT1G12770	-0.132016	-0.153963	0	0.0795455	P-loop containing nucleoside triphosphate hydrolases superfamily protein	EMB1586, ISE1
AT1G12780	0.107231	0.478537	0.05	0.817204	UDP-D-glucose/UDP-D-galactose 4-epimerase 1	ATUGE1, UGE1
AT1G12800	-0.201461	-0.0603858	0.239583	0.01	Nucleic acid-binding, OB-fold-like protein	SDP
AT1G12805	-0.446033	0.0535067	0.032967	0.00952381	nucleotide binding	NA
AT1G12810	0.209369	0.488116	0.01	0.69	proline-rich family protein	NA
AT1G12820	-0.170149	0.0180798	0.415094	0.0679612	auxin signaling F-box 3	AFB3
AT1G12830	-0.0847347	-0.103305	0.0659341	0.0104167		NA
AT1G12840	-0.037134	0.132449	0.0107527	0.075	vacuolar ATP synthase subunit C (VATC) / V-ATPase C subunit / vacuolar proton pump C subunit (DET3)	ATVHA-C, DET3
AT1G12845	-0.26211	-0.240479	0.144144	0		NA
AT1G12850	-0.155409	-0.161216	0.0416667	0.0113636	Phosphoglycerate mutase family protein	NA
AT1G12860	-0.191184	-0.231586	0	0.0869565	basic helix-loop-helix (bHLH) DNA-binding superfamily protein	ICE2, SCRM2
AT1G12880	-0.331186	-0.214479	0.0409836	0	nudix hydrolase homolog 12	atnudt12, NUDT12
AT1G12900	-0.0864388	-0.411319	0.045045	0.0412371	glyceraldehyde 3-phosphate dehydrogenase A subunit 2	GAPA-2
AT1G12910	-0.0402633	-0.13768	0.00934579	0.0306122	Transducin/WD40 repeat-like superfamily protein	ATAN11, LWD1
AT1G12920	-0.178104	-0.221739	0.00819672	0.0804598	eukaryotic release factor 1-2	ERF1-2
AT1G13000	0.00727596	-0.0524012	0.076087	0	Protein of unknown function (DUF707)	NA
AT1G13020	-0.202119	-0.0689977	0.382353	0.0206186	eukaryotic initiation factor 4B2	EIF4B2
AT1G13030	0.0359896	-0.0617013	0.0105263	0.129032	sphere organelles protein-related	Atcoilin, COILIN
AT1G13060	0.234516	0.319512	0.0490196	0.0102041	20S proteasome beta subunit E1	PBE1
AT1G13080	0.164015	-0.00277686	0.145631	0.00826446	cytochrome P450, family 71, subfamily B, polypeptide 2	CYP71B2
AT1G13090	0.160732	0.237655	0	0.0291262	cytochrome P450, family 71, subfamily B, polypeptide 28	CYP71B28
AT1G13110	-0.320773	-0.318921	0.0322581	0.752381	cytochrome P450, family 71 subfamily B, polypeptide 7	CYP71B7
AT1G13120	0.093319	0.0572344	0.0181818	0.0217391		AtGLE1, GLE1
AT1G13145	-0.277825	-0.389229	0.00917431	0.0111111		NA
AT1G13160	-0.13851	-0.0377632	0.125	0.125	ARM repeat superfamily protein	NA
AT1G13180	0.050814	0.066819	0.020202	0	Actin-like ATPase superfamily protein	ARP3, ATARP3, DIS1
AT1G13190	0.217129	0.285751	0.0322581	0.391304	RNA-binding (RRM/RBD/RNP motifs) family protein	NA
AT1G13195	0.185237	0.188248	0	0.0169492	RING/U-box superfamily protein	NA
AT1G13220	-0.267349	-0.0250579	0.14	0.315315	nuclear matrix constituent protein-related	CRWN2, LINC2
AT1G13245	0.291484	0.49457	0.541667	1	ROTUNDIFOLIA like 17	DVL4, RTFL17
AT1G13260	-0.137245	-0.134199	0.0560748	0	related to ABI3/VP1 1	AtRAV1, EDF4, RAV1
AT1G13270	0.169212	0.00190965	0.0808081	0.0243902	methionine aminopeptidase 1B	MAP1B, MAP1C
AT1G13280	-0.42696	-0.0632087	0	0	allene oxide cyclase 4	AOC4
AT1G13300	-0.449458	-0.295602	0.0283019	0.342593	myb-like transcription factor family protein	AtNIGT1, HRS1, NIGT1.4
AT1G13320	0.038391	0.0935575	0.0176991	0.0686275	protein phosphatase 2A subunit A3	PP2AA3
AT1G13330	-0.268046	-0.24289	0.333333	0.0956522	Arabidopsis Hop2 homolog	AHP2, HOP2
AT1G13340	0.395506	0.503049	0.0104167	0	Regulator of Vps4 activity in the MVB pathway protein	ISTL6
AT1G13360	-0.16606	-0.0630602	0.13	0.0232558		NA
AT1G13380	-0.177717	-0.278904	0.0520833	0.104762	Protein of unknown function (DUF1218)	NA
AT1G13390	-0.0281602	0.192141	0.0722892	0.165138		NA
AT1G13420	-0.342955	-0.227603	0.00934579	0.315789	sulfotransferase 4B	ATST4B, ST4B
AT1G13440	0.116558	-0.402921	0.00869565	0.960784	glyceraldehyde-3-phosphate dehydrogenase C2	GAPC-2, GAPC2
AT1G13450	0.1336	0.0257351	0.0434783	0.0784314	Homeodomain-like superfamily protein	GT-1
AT1G13460	-0.186089	-0.0893599	0.010101	0.0227273	Protein phosphatase 2A regulatory B subunit family protein	NA
AT1G13560	0.0501796	0.0619306	0.0185185	0	aminoalcoholphosphotransferase 1	AAPT1, ATAAPT1
AT1G13570	0.124968	-0.0124159	0.016	0.0190476	F-box/RNI-like superfamily protein	NA
AT1G13580	-0.131793	0.0284843	0.0190476	0.0373832	LAG1 longevity assurance homolog 3	LAG13, LOH3
AT1G13590	-0.243146	-0.064669	0.707547	0.0555556	phytosulfokine 1 precursor	ATPSK1, PSK1
AT1G13640	-0.288798	-0.115786	0.142857	0.0595238	Phosphatidylinositol 3- and 4-kinase family protein	NA
AT1G13650	-0.345729	-0.348034	0.192661	0.020202		NA
AT1G13670	-0.613597	-0.139958	0.237288	0.0319149		BGL 2.00
AT1G13690	-0.192201	-0.189427	0.0217391	0.241071	ATPase E1	ATE1
AT1G13700	-0.172075	-0.293871	0.185185	0.0283019	6-phosphogluconolactonase 1	PGL1
AT1G13730	-0.205207	0.0303301	0.0673077	0.0104167	Nuclear transport factor 2 (NTF2) family protein with RNA binding (RRM-RBD-RNP motifs) domain	NA
AT1G13750	0.038312	-0.164086	0.514286	0.0425532	Purple acid phosphatases superfamily protein	ATPAP1, PAP1
AT1G13770	0.0423919	-0.0418721	0.00980392	0.0306122	Protein of unknown function, DUF647	RUS3
AT1G13810	0.0537504	-0.00340523	0	0.0222222	Restriction endonuclease, type II-like superfamily protein	NA
AT1G13820	0.19159	0.120857	0	0.00952381	alpha/beta-Hydrolases superfamily protein	NA
AT1G13830	-0.17314	-0.246216	0.0204082	0.172043	Carbohydrate-binding X8 domain superfamily protein	NA
AT1G13870	-0.0390078	0.0242432	0.0196078	0	calmodulin binding;purine nucleotide binding	AtKTI12, DRL1
AT1G13880	-0.110143	-0.0194858	0.0178571	0	ELM2 domain-containing protein	ELM2
AT1G13930	-0.0622464	0.00523641	0.591837	0.0102041		NA
AT1G13940	-0.114343	0.0239426	0.453704	0.0217391	Plant protein of unknown function (DUF863)	NA
AT1G13950	-0.0798522	-0.135038	0.117647	0.464646	eukaryotic elongation factor 5A-1	ATELF5A-1, EIF-5A, EIF5A, ELF5A-1
AT1G13960	0.240225	0.334126	0	0.654545	WRKY DNA-binding protein 4	WRKY4
AT1G13980	-0.0505816	0.0966201	0.0206186	0	sec7 domain-containing protein	EMB30, GN, MIZ2, VAN7
AT1G13990	0.429599	0.446607	0	0.0206186		NA
AT1G14000	0.15644	0.304425	0.556604	0.026087	VH1-interacting kinase	VIK
AT1G14010	0.0650565	-0.157163	0.0729167	0.119048	emp24/gp25L/p24 family/GOLD family protein	NA
AT1G14020	0.0158155	0.0275866	0.210526	0	O-fucosyltransferase family protein	NA
AT1G14030	-0.201947	-0.255589	0.0465116	0.349057	Rubisco methyltransferase family protein	LSMT-L
AT1G14060	0.230568	0.153542	0	0.00854701	GCK domain-containing protein	NA
AT1G14120	-0.214412	0.481464	0.0272727	1	2-oxoglutarate (2OG) and Fe(II)-dependent oxygenase superfamily protein	AtDAO2
AT1G14130	0.373712	0.426981	0	0.271739	2-oxoglutarate (2OG) and Fe(II)-dependent oxygenase superfamily protein	AtDAO, DAO1
AT1G14140	-0.0782778	-0.0644902	0	0.459459	Mitochondrial substrate carrier family protein	UCP3
AT1G14150	-0.244383	-0.15117	0.317757	0.168224	PsbQ-like 2	PnsL2, PQL1, PQL2
AT1G14170	-0.150518	-0.184797	0.0392157	0.0232558	RNA-binding KH domain-containing protein	NA
AT1G14200	0.426661	0.136345	0	0.0891089	RING/U-box superfamily protein	NA
AT1G14210	-0.269854	-0.283958	0	0.435294	Ribonuclease T2 family protein	NA
AT1G14230	0.0826603	-0.00306063	0.0442478	0.0674157	GDA1/CD39 nucleoside phosphatase family protein	NA
AT1G14250	-0.242113	-0.223759	0.0982143	0.127451	GDA1/CD39 nucleoside phosphatase family protein	NA
AT1G14270	-0.132118	0.0662394	0	0.0185185	CAAX amino terminal protease family protein	NA
AT1G14280	-0.342766	-0.277243	0.606557	0.0208333	phytochrome kinase substrate 2	PKS2
AT1G14290	-0.0115255	-0.167918	0.018018	0.00952381	sphingoid base hydroxylase 2	AtSBH2, SBH2
AT1G14300	0.057962	0.0601858	0.0280374	0.247525	ARM repeat superfamily protein	NA
AT1G14310	-0.10974	-0.150462	0.131313	0.5	Haloacid dehalogenase-like hydrolase (HAD) superfamily protein	NA
AT1G14320	-0.647056	-0.315629	0.0833333	0.00990099	Ribosomal protein L16p/L10e family protein	RPL10, RPL10A, SAC52
AT1G14340	-0.244255	-0.162488	0.017094	0.526786	RNA-binding (RRM/RBD/RNP motifs) family protein	NA
AT1G14345	-0.35362	-0.553844	0.514286	0.127273	NAD(P)-linked oxidoreductase superfamily protein	NA
AT1G14360	0.247171	0.056055	0.895833	0.0851064	UDP-galactose transporter 3	ATUTR3, UTR3
AT1G14370	0.0854389	0.243857	0.0416667	0.0196078	protein kinase 2A	APK2A, Kin1, PBL2
AT1G14380	-0.0585613	-0.0824524	0	0.00990099	IQ-domain 28	IQD 28
AT1G14400	0.189897	0.510663	0	0.51087	ubiquitin carrier protein 1	ATUBC1, UBC1, UBC1
AT1G14410	-0.316805	-0.372341	0.01	0.0103093	ssDNA-binding transcriptional regulator	ATWHY1, PTAC1, WHY1
AT1G14450	-0.0123004	0.0619471	0	0.0630631	NADH dehydrogenase (ubiquinone)s	NA
AT1G14510	-0.208794	0.0219832	0.0485437	0.0612245	alfin-like 7	AL7, AtAL7
AT1G14570	-0.0777586	0.227953	0.047619	0	UBX domain-containing protein	AtPUX7, PUX7
AT1G14580	-0.252286	-0.163399	0.038835	0.00934579	C2H2-like zinc finger protein	BLJ
AT1G14590	0.0739484	-0.122728	0.0566038	0.0865385	Nucleotide-diphospho-sugar transferase family protein	NA
AT1G14600	-0.218574	-0.384562	0	0.206897	Homeodomain-like superfamily protein	NA
AT1G14610	-0.243662	0.091134	0.273585	0.0306122	valyl-tRNA synthetase / valine--tRNA ligase (VALRS)	TWN2, VALRS
AT1G14620	-0.0823626	-0.19848	0.076087	0.303797	decoy	DECOY
AT1G14650	-0.106074	-0.00255468	0.142857	0.151899	SWAP (Suppressor-of-White-APricot)/surp domain-containing protein / ubiquitin family protein	NA
AT1G14670	0.177145	0.165609	0.0722892	0.0111111	Endomembrane protein 70 protein family	NA
AT1G14685	-0.0571703	-0.00807091	0.155963	0.0224719	basic pentacysteine 2	ATBPC2, BBR/BPC2, BPC2
AT1G14690	-0.0126576	-0.0144287	0.186916	0.076087	microtubule-associated protein 65-7	MAP65-7
AT1G14710	-0.211988	-0.0788445	0.304348	0.228261	hydroxyproline-rich glycoprotein family protein	NA
AT1G14720	-0.186342	-0.149547	0.0795455	0.660194	xyloglucan endotransglucosylase/hydrolase 28	ATXTH28, EXGT-A2, XTH28, XTR2
AT1G14740	0.0366953	-0.00100292	0.0181818	0.0793651	Protein of unknown function (DUF1423)	OBE3, TTA1
AT1G14810	-0.172963	0.0277165	0.0379747	0.344828	semialdehyde dehydrogenase family protein	NA
AT1G14820	-0.10924	-0.292757	0	0.354839	Sec14p-like phosphatidylinositol transfer family protein	NA
AT1G14830	0.00666472	0.259102	0.0380952	0.0412371	DYNAMIN-like 1C	ADL1C, ADL5, DL1C, DRP1C
AT1G14840	-0.193225	-0.0544838	0.00925926	0.0102041	microtubule-associated proteins 70-4	ATMAP70-4, MAP70-4
AT1G14860	-0.305411	-0.134405	0.0227273	0	nudix hydrolase homolog 18	atnudt18, NUDT18
AT1G14870	-0.387868	-0.108324	0.136364	0.0196078	PLANT CADMIUM RESISTANCE 2	AtPCR2, PCR2
AT1G14880	0.212435	-0.389355	0.333333	0.011236	PLANT CADMIUM RESISTANCE 1	AtPCR1, PCR1
AT1G14890	-0.0401539	-0.425791	0.154762	0.44086	Plant invertase/pectin methylesterase inhibitor superfamily protein	NA
AT1G14900	-0.482635	-0.50287	0.04	0.447619	high mobility group A	HMGA
AT1G14910	0.0260467	0.229667	0.00990099	0.0224719	ENTH/ANTH/VHS superfamily protein	NA
AT1G14920	-0.0342524	-0.100934	0	0.0754717	GRAS family transcription factor family protein	GAI, RGA2
AT1G14960	-0.211394	-0.31734	0.266667	0.196429	Polyketide cyclase/dehydrase and lipid transport superfamily protein	NA
AT1G14980	-0.244718	-0.453848	0	0.0291262	chaperonin 10	CPN10
AT1G14990	-0.159294	-0.0532746	0.0104167	0.0515464		NA
AT1G15010	0.0818789	-0.077841	0.0183486	0.232759		NA
AT1G15020	0.0214284	-0.0354014	0.0206186	0.0114943	quiescin-sulfhydryl oxidase 1	ATQSOX1, QSO2, QSOX1
AT1G15030	-0.367357	-0.224083	0.00917431	0	Protein of unknown function (DUF789)	NA
AT1G15040	-0.0650636	0.0581531	0.172043	0.680851	Class I glutamine amidotransferase-like superfamily protein	GAT, GAT1_2.1
AT1G15060	-0.0538415	-0.110298	0.025	0.0227273	Uncharacterised conserved protein UCP031088, alpha/beta hydrolase	NA
AT1G15100	0.14394	0.179407	0.36036	0.244681	RING-H2 finger A2A	RHA2A
AT1G15120	-0.386344	-0.349494	0.459459	0	Ubiquinol-cytochrome C reductase hinge protein	NA
AT1G15130	0.219173	0.365455	0.0465116	0.0816327	Endosomal targeting BRO1-like domain-containing protein	NA
AT1G15140	-0.121371	0.0848625	0	0	FAD/NAD(P)-binding oxidoreductase	FNRL
AT1G15170	-0.117456	-0.0274382	0.03	0.617978	MATE efflux family protein	NA
AT1G15175	-0.223902	-0.33015	0.00970874	0.0736842	other RNA	NA
AT1G15180	-0.112717	-0.113924	0.118644	0.0194175	MATE efflux family protein	NA
AT1G15200	-0.0753886	0.0864225	0.1125	0.0454545	protein-protein interaction regulator family protein	NA
AT1G15210	-0.281033	-0.00869622	0.207317	0.0666667	pleiotropic drug resistance 7	ABCG35, ATPDR7, PDR7
AT1G15220	-0.186359	-0.195135	0	0.411765	cytochrome c biogenesis protein family	ATCCMH, CCMH
AT1G15230	0.0602343	0.144642	0.01	0.0105263		NA
AT1G15240	0.0596318	0.126006	0.0566038	0	Phox-associated domain;Phox-like;Sorting nexin, C-terminal	NA
AT1G15250	-0.425812	-0.35169	0	0.0194175	Zinc-binding ribosomal protein family protein	NA
AT1G15260	-0.391922	-0.356168	0.217822	0.0537634		NA
AT1G15270	0.19732	0.47887	0.0898876	0.547368	Translation machinery associated TMA7	NA
AT1G15280	-0.172826	0.00918782	0.0288462	0	CASC3/Barentsz eIF4AIII binding	NA
AT1G15290	-0.391442	-0.328747	0	0.010989	Tetratricopeptide repeat (TPR)-like superfamily protein	REC3
AT1G15340	0.109618	0.155001	0.0842105	0	methyl-CPG-binding domain 10	MBD10
AT1G15350	-0.122167	0.0773602	0.076087	0.0877193		NA
AT1G15370	-0.0296235	0.0496539	0.00943396	0.139241	SNARE-like superfamily protein	NA
AT1G15380	-0.2216	0.229219	0.416667	0.382353	Lactoylglutathione lyase / glyoxalase I family protein	GLYI4
AT1G15390	-0.137181	-0.153102	0.0344828	0.0824742	peptide deformylase 1A	ATDEF1, PDF1A
AT1G15400	0.345518	0.361324	0	0		NA
AT1G15405	-0.0975073	0.0732899	0.529412	0.0894309	other RNA	NA
AT1G15410	-0.188221	-0.0275262	0	0.020202	aspartate-glutamate racemase family	NA
AT1G15415	0.37518	-0.0248149	0.683168	0.0727273		NA
AT1G15420	-0.177169	-0.172953	0.160494	0.0540541		PCP1
AT1G15430	0.427089	0.456105	0	0.367816	Protein of unknown function (DUF1644)	NA
AT1G15440	-0.0819453	-0.0458963	0.528302	0.0530973	periodic tryptophan protein 2	ATPWP2, PWP2
AT1G15470	-0.123701	-0.0472083	0.00961538	0.0337079	Transducin/WD40 repeat-like superfamily protein	NA
AT1G15480	0.0723205	-0.057023	0	0.00909091	Tetratricopeptide repeat (TPR)-like superfamily protein	NA
AT1G15500	-0.34634	-0.177102	0.112245	0.123596	TLC ATP/ADP transporter	ATNTT2
AT1G15520	0.432476	0.679666	0.0631579	0.425926	pleiotropic drug resistance 12	ABCG40, ATABCG40, ATPDR12, PDR12
AT1G15550	0.401312	-0.182429	0.201923	0.0784314	gibberellin 3-oxidase 1	ATGA3OX1, GA3OX1, GA4
AT1G15660	-0.255246	0.024671	0.020202	0	centromere protein C	CENP-C, CENP-C
AT1G15670	-0.133832	0.361293	0.0340909	0.909091	Galactose oxidase/kelch repeat superfamily protein	KFB01, KMD2
AT1G15690	-0.327328	0.0260809	0.284314	0.0416667	Inorganic H pyrophosphatase family protein	AtAVP1, ATAVP3, AtVHP1;1, AVP-3, AVP1, FUGU5, VHP1
AT1G15700	0.00088593	-0.206796	0.0555556	0.12766	ATPase, F1 complex, gamma subunit protein	ATPC2
AT1G15710	-0.202499	-0.0547345	0.00952381	0.0258621	prephenate dehydrogenase family protein	NA
AT1G15730	-0.00782901	-0.130453	0	0.0697674	Cobalamin biosynthesis CobW-like protein	NA
AT1G15740	-0.0269913	-0.00190606	0.026087	0.546512	Leucine-rich repeat family protein	NA
AT1G15750	0.224126	0.333934	0.01	0	Transducin family protein / WD-40 repeat family protein	TPL, WSIP1
AT1G15780	0.0655415	0.289865	0.0925926	0.0106383		AtMed15a, MED15_1, NRB4
AT1G15790	0.163487	-0.283411	0.867925	0.04		NA
AT1G15800	-0.109791	-0.112014	0.0363636	0.0194175		NA
AT1G15810	-0.394299	-0.228584	0	0.00917431	S15/NS1, RNA-binding protein	NA
AT1G15820	-0.211496	-0.416643	0.00943396	0.0116279	light harvesting complex photosystem II subunit 6	CP24, LHCB6
AT1G15860	0.228125	0.569007	0	0.388235	Domain of unknown function (DUF298)	NA
AT1G15880	0.261771	0.196977	0.045977	0.018018	golgi snare 11	atgos11, GOS11
AT1G15885	-0.245225	-0.353127	0	0.372549		NA
AT1G15910	-0.103288	-0.121167	0.134831	0.432692	XH/XS domain-containing protein	FDM1, IDNL1, IDP1
AT1G15920	0.0677713	0.316336	0.00943396	0.021978	Polynucleotidyl transferase, ribonuclease H-like superfamily protein	NA
AT1G15930	-0.525527	-0.477194	0	0.173469	Ribosomal protein L7Ae/L30e/S12e/Gadd45 family protein	NA
AT1G15940	-0.0159749	0.102669	0.0285714	0.0833333	Tudor/PWWP/MBT superfamily protein	AtPDS5E, PDS5E
AT1G15950	-0.331815	-0.109821	0.0114943	0.0204082	cinnamoyl coa reductase 1	ATCCR1, CCR1, IRX4
AT1G15970	-0.105097	-0.0548114	0.0194175	0.0884956	DNA glycosylase superfamily protein	NA
AT1G15980	-0.118575	0.167896	0	0	NDH-dependent cyclic electron flow 1	NDF1, NDH48, PnsB1
AT1G16000	-0.176203	-0.536416	0.0412371	0.434343		NA
AT1G16010	-0.0576032	0.0639398	0.0106383	0	magnesium transporter 2	AtMGT2, AtMRS2-1, MGT2, MRS2-1
AT1G16030	0.708079	0.0830565	0.642857	0	heat shock protein 70B	Hsp70b
AT1G16040	0.12874	0.0480425	0	0.0722892		NA
AT1G16060	-0.0878592	-0.0370418	0.034188	0	ARIA-interacting double AP2 domain protein	ADAP, WRI3
AT1G16080	-0.166204	0.00697494	0	0		NA
AT1G16170	-0.190716	-0.151349	0.123596	0.440367		NA
AT1G16180	0.13493	0.292597	0	0	Serinc-domain containing serine and sphingolipid biosynthesis protein	NA
AT1G16190	-0.231325	-0.155825	0.00925926	0.043956	Rad23 UV excision repair protein family	RAD23A
AT1G16210	0.201522	0.47184	0.00877193	0		NA
AT1G16240	-0.00388924	0.080069	0.00961538	0.580247	syntaxin of plants 51	ATSYP51, SYP51
AT1G16260	0.129984	-0.184624	0.126437	0	Wall-associated kinase family protein	NA
AT1G16280	-0.147718	0.0711665	0.036036	0.0175439	RNA helicase 36	AtRH36, RH36, SWA3
AT1G16300	0.207634	0.250885	0.0392157	0	glyceraldehyde-3-phosphate dehydrogenase of plastid 2	GAPCP-2
AT1G16320	-0.131691	0.0510186	0.350877	0.0576923	Uncharacterized conserved protein (DUF2358)	NA
AT1G16340	-0.151317	-0.0978749	0.0485437	0.0103093	Aldolase superfamily protein	AtKDO8PS, ATKDSA2, ATKSDA
AT1G16350	-0.317799	-0.398306	0	0	Aldolase-type TIM barrel family protein	NA
AT1G16390	-0.256457	-0.289526	0	0	organic cation/carnitine transporter 3	ATOCT3, OCT3
AT1G16400	-0.549278	-0.0821024	0.238095	0.00990099	cytochrome P450, family 79, subfamily F, polypeptide 2	CYP79F2
AT1G16410	-0.416998	-0.401896	0.0322581	0.010989	cytochrome p450 79f1	BUS1, CYP79F1, SPS1
AT1G16430	-0.0861897	-0.0482472	0.195652	0.0116279	Surfeit locus protein 5 subunit 22 of Mediator complex	NA
AT1G16445	0.0466878	-0.0484508	0.021978	0	S-adenosyl-L-methionine-dependent methyltransferases superfamily protein	NA
AT1G16460	0.0195849	-0.0536275	0.0103093	0.0102041	rhodanese homologue 2	ATMST2, ATRDH2, MST2, RDH2, ST2, STR2
AT1G16470	-0.0289463	0.419419	0.77	0.0212766	proteasome subunit PAB1	PAB 1.00
AT1G16500	0.0366759	0.0782326	0.0659341	0.134021		NA
AT1G16510	0.352446	0.22354	0.0208333	0.216216	SAUR-like auxin-responsive protein family	SAUR41
AT1G16515	0.149058	0.0611083	0.038835	0.025641		NA
AT1G16520	-0.337489	-0.0841264	0	0.0288462		NA
AT1G16560	-0.017179	-0.11782	0.0175439	0.14433	Per1-like family protein	NA
AT1G16570	-0.109352	-0.0849143	0.0430108	0.108108	UDP-Glycosyltransferase superfamily protein	TUN
AT1G16610	-0.172185	0.0946534	0.0412371	0.0666667	arginine/serine-rich 45	AtSR45, RNPS1, SR45
AT1G16640	0.233974	-0.015074	0.296703	0.672	AP2/B3-like transcriptional factor family protein	NA
AT1G16670	-0.0131474	0.171516	0.528736	0.0283019	Protein kinase superfamily protein	CRPK1
AT1G16700	0.17159	0.216729	0.0471698	0.0408163	Alpha-helical ferredoxin	NA
AT1G16720	0.20704	0.0940358	0.0108696	0.103093	high chlorophyll fluorescence phenotype 173	HCF173
AT1G16730	0.160509	0.131277	0	0.0642202	unknown protein 6	UP6
AT1G16740	-0.463052	-0.165384	0.0172414	0.0340909	Ribosomal protein L20	NA
AT1G16790	-0.455461	-0.295519	0.587156	0.02	ribosomal protein-related	NA
AT1G16810	-0.395509	0.031009	0.0769231	0.262136		NA
AT1G16825	0.0291852	-0.0259813	0.0540541	0.00980392	Reticulon family protein	NA
AT1G16840	0.126701	0.217647	0.0471698	0.018018		NA
AT1G16870	-0.10537	-0.0947536	0	0.679245	mitochondrial 28S ribosomal protein S29-related	NA
AT1G16880	-0.294613	-0.0916575	0.0229885	0.00833333	uridylyltransferase-related	ACR11
AT1G16890	0.213179	0.478979	0	0.41	ubiquitin-conjugating enzyme 36	AtUBC36, UBC13B, UBC36
AT1G16900	0.235733	0.379931	0.0531915	0.0204082	Alg9-like mannosyltransferase family	EBS3
AT1G16916	-0.218754	-0.434421	0.0107527	0.00961538		NA
AT1G16920	-0.287957	-0.222226	0.0869565	0.129412	RAB GTPase homolog A1B	ATRABA1B, BEX5, RAB11, RABA1b
AT1G16970	0.0881998	0.079581	0.0204082	0	KU70 homolog	ATKU70, KU70
AT1G17020	0.48352	0.498724	0.0943396	0.567308	senescence-related gene 1	ATSRG1, SRG1
AT1G17050	0.133604	0.238633	0.0588235	0	solanesyl diphosphate synthase 2	AtSPS2, SPS2
AT1G17070	0.0655349	0.0565466	0.0222222	0.149533	GC-rich sequence DNA-binding factor-like protein with Tuftelin interacting domain	NTR1, STIPL1
AT1G17080	0.304108	0.314527	0.320388	0.0824742	Ribosomal protein L18ae family	NA
AT1G17090	-0.0652026	-0.0926618	0	0.0674157		NA
AT1G17100	-0.34654	-0.527835	0.458333	0.188235	SOUL heme-binding family protein	AtHBP1, HBP1
AT1G17110	-0.0463805	-0.0333229	0	0.0309278	ubiquitin-specific protease 15	UBP15
AT1G17120	0.122565	0.0598483	0.0508475	0.0412371	cationic amino acid transporter 8	CAT8
AT1G17130	-0.000786962	0.223043	0.0103093	0	Family of unknown function (DUF572)	CWC16b
AT1G17140	-0.241587	-0.275294	0.0105263	0.0186916	interactor of constitutive active rops 1	ICR1, RIP1
AT1G17145	0.0227144	0.10085	0.010101	0	RING/U-box superfamily protein	NA
AT1G17147	0.264545	0.299141	0.0588235	0.0537634	VQ motif-containing protein	NA
AT1G17160	0.0785189	0.211554	0.0172414	0.00952381	pfkB-like carbohydrate kinase family protein	RBSK
AT1G17170	0.588939	0.557199	0	0	glutathione S-transferase TAU 24	ATGSTU24, GST, GSTU24
AT1G17180	0.453788	0.344362	0.773585	0.0288462	glutathione S-transferase TAU 25	ATGSTU25, GSTU25
AT1G17190	-0.58175	0.247903	0.672897	0.978723	glutathione S-transferase tau 26	ATGSTU26, GSTU26
AT1G17200	-0.235981	-0.395453	0.040404	0.369565	Uncharacterised protein family (UPF0497)	CASPL2A1
AT1G17210	-0.0845201	0.0267588	0.0537634	0.04	IAP-like protein 1	ATILP1, ILP1
AT1G17220	-0.27053	-0.0870429	0.030303	0.273585	Translation initiation factor 2, small GTP-binding protein	FUG1
AT1G17280	0.137996	0.366311	0.010989	0.765957	ubiquitin-conjugating enzyme 34	UBC34
AT1G17290	0.229706	0.392285	0	0.01	alanine aminotransferas	AlaAT1
AT1G17330	-0.180222	-0.168708	0	0.01	Metal-dependent phosphohydrolase	NA
AT1G17340	0.102547	0.0784885	0.00877193	0.0721649	Phosphoinositide phosphatase family protein	SAC5
AT1G17350	-0.126361	-0.0469235	0.0294118	0.171717	NADH:ubiquinone oxidoreductase intermediate-associated protein 30	NA
AT1G17360	-0.0568623	0.168891	0.0333333	0.09		NA
AT1G17370	-0.116109	0.0893919	0	0.0103093	oligouridylate binding protein 1B	UBP1B
AT1G17380	-0.344364	0.201837	0	1	jasmonate-zim-domain protein 5	JAZ5, TIFY11A
AT1G17410	0.0748446	-0.0101898	0.0493827	0.0185185	Nucleoside diphosphate kinase family protein	NA
AT1G17420	-0.232161	-0.157046	0.0183486	0.0693069	lipoxygenase 3	ATLOX3, LOX3
AT1G17440	0.176933	0.135827	0.397849	0.344086	Transcription initiation factor TFIID subunit A	CKH1, EER4, TAF12B
AT1G17455	-0.196657	-0.313056	0.294118	0.0306122	ELF4-like 4	ELF4-L4
AT1G17470	-0.144585	0.00841928	0.552381	0.0825688	developmentally regulated G-protein 1	ATDRG, ATDRG1, DRG1, Drg1-2
AT1G17490	-0.16544	-0.400701	0.0102041	0		NA
AT1G17500	0.0145434	-0.0191195	0.0175439	0.0288462	ATPase E1-E2 type family protein / haloacid dehalogenase-like hydrolase family protein	NA
AT1G17510	-0.210714	-0.199007	0.397959	0.153061		NA
AT1G17520	-0.0153984	0.149913	0	0.21875	Homeodomain-like/winged-helix DNA-binding family protein	NA
AT1G17530	0.0597208	0.257924	0.0107527	0.0315789	translocase of inner mitochondrial membrane 23	ATTIM23-1, TIM23-1
AT1G17550	0.0874501	0.175826	0.0917431	0.02	homology to ABI2	AtHAB2, HAB2
AT1G17560	-0.152295	-0.279886	0	0.377551	Ribosomal protein L14p/L23e family protein	HLL
AT1G17580	-0.0738089	0.128944	0.0344828	0.0666667	myosin 1	ATMYA1, MYA1, XI-1
AT1G17620	-0.115615	0.172004	0.00970874	0.221053	Late embryogenesis abundant (LEA) hydroxyproline-rich glycoprotein family	NA
AT1G17650	0.105873	0.101181	0.148515	0.0833333	glyoxylate reductase 2	AtGLYR2, GLYR2, GR2
AT1G17665	-0.233128	-0.0550047	0.0208333	0.037037		NA
AT1G17680	0.0686646	0.201506	0.0196078	0.0275229	tetratricopeptide repeat (TPR)-containing protein	NA
AT1G17690	-0.236968	0.0133449	0.00952381	0.11		NOF1
AT1G17720	-0.0199434	0.208261	0.0808081	0.0117647	Protein phosphatase 2A, regulatory subunit PR55	ATB BETA
AT1G17730	0.272619	0.400747	0	0	vacuolar protein sorting 46.1	CHMP1B, VPS46.1
AT1G17745	0.230202	0.312606	0.0104167	0.876289	D-3-phosphoglycerate dehydrogenase	PGDH, PGDH2
AT1G17760	-0.0651408	0.0691182	0.0224719	0.0697674	Tetratricopeptide repeat (TPR)-like superfamily protein	ATCSTF77, CSTF77
AT1G17780	0.159267	0.327539	0.309278	0.040404		ATI3A
AT1G17840	-0.114528	0.0144718	0	0.00892857	white-brown complex homolog protein 11	ABCG11, AtABCG11, ATWBC11, COF1, DSO, WBC11
AT1G17850	-0.186453	-0.10978	0.0253165	0.0186916	Rhodanese/Cell cycle control phosphatase superfamily protein	NA
AT1G17860	0.243136	0.0501721	0.0927835	0.0727273	Kunitz family trypsin and protease inhibitor protein	NA
AT1G17880	-0.643713	-0.37758	0.47619	0	basic transcription factor 3	ATBTF3, BTF3
AT1G17890	0.00409374	0.031637	0.021978	0.0283019	NAD(P)-binding Rossmann-fold superfamily protein	GER2
AT1G17970	-0.0775149	-0.297787	0.299065	0.0204082	RING/U-box superfamily protein	NA
AT1G17980	-0.16766	0.167971	0	0.126214	poly(A) polymerase 1	PAPS1
AT1G17990	0.104973	-0.00214516	0.232323	0.0275229	FMN-linked oxidoreductases superfamily protein	NA
AT1G18000	-0.148043	-0.0010397	0.0784314	0.0108696	Major facilitator superfamily protein	NA
AT1G18020	0.198471	0.135187	0.046729	0.509615	FMN-linked oxidoreductases superfamily protein	NA
AT1G18030	-0.0934628	-0.0644442	0.206186	0.254717	Protein phosphatase 2C family protein	NA
AT1G18060	0.0672963	-0.157706	0	0.117647		NA
AT1G18070	-0.0796434	0.344815	0.0458716	0	Translation elongation factor EF1A/initiation factor IF2gamma family protein	NA
AT1G18080	-0.225965	-0.371755	0.0714286	0.470588	Transducin/WD40 repeat-like superfamily protein	ATARCA, AtRACK1, RACK1A, RACK1A_AT, SAC53
AT1G18150	-0.0826446	0.119317	0	0.00980392	Protein kinase superfamily protein	ATMPK8, MPK8
AT1G18160	-0.061306	-0.0087165	0.0431034	0.0192308	Protein kinase superfamily protein	NA
AT1G18170	-0.0549197	0.0295485	0.0458716	0.01	FKBP-like peptidyl-prolyl cis-trans isomerase family protein	NA
AT1G18190	0.0367309	0.0514224	0.313725	0.0786517	golgin candidate 2	GC2
AT1G18210	0.343524	0.374772	0	0.0103093	Calcium-binding EF-hand family protein	NA
AT1G18250	-0.370509	-0.255801	0.586957	0	Pathogenesis-related thaumatin superfamily protein	ATLP-1
AT1G18260	0.0785858	0.0284014	0.0103093	0.0106383	HCP-like superfamily protein	EBS5, HRD3A
AT1G18270	0.0191801	0.300527	0.0462963	0.0957447	ketose-bisphosphate aldolase class-II family protein	NA
AT1G18290	-0.0271066	-0.0757923	0.162162	0.01		NA
AT1G18300	0.0299092	0.135086	0.0238095	0.12069	nudix hydrolase homolog 4	atnudt4, NUDT4
AT1G18330	-0.218318	-0.312933	0	0.0116279	Homeodomain-like superfamily protein	EPR1, RVE7
AT1G18335	-0.122932	0.0259312	0.00952381	0.0504202	Acyl-CoA N-acyltransferases (NAT) superfamily protein	NA
AT1G18340	-0.104749	-0.163111	0.00892857	0.0947368	basal transcription factor complex subunit-related	NA
AT1G18360	0.0920315	0.222719	0.0454545	0.011236	alpha/beta-Hydrolases superfamily protein	MAGL2
AT1G18370	-0.192638	-0.256157	0.025641	0.025	ATP binding microtubule motor family protein	ATNACK1, HIK, NACK1
AT1G18400	-0.271057	-0.219535	0.010101	0.188119	BR enhanced expression 1	BEE1
AT1G18440	0.078582	-0.00512815	0.00943396	0.0107527	Peptidyl-tRNA hydrolase family protein	NA
AT1G18450	-0.162946	0.124714	0.241667	0	actin-related protein 4	ARP4, ATARP4
AT1G18470	0.174755	0.209386	0.0291262	0	Transmembrane Fragile-X-F-associated protein	NA
AT1G18480	0.0444464	0.288651	0.0449438	0.0285714	Calcineurin-like metallo-phosphoesterase superfamily protein	AtSLP2, SLP2
AT1G18490	-0.183183	-0.0110228	0.0588235	0.0215054	Protein of unknown function (DUF1637)	PCO3
AT1G18500	-0.296993	0.0617164	0.0504202	0.0113636	methylthioalkylmalate synthase-like 4	IPMS1, MAML-4
AT1G18540	-0.614999	-0.45745	0.10989	0	Ribosomal protein L6 family protein	NA
AT1G18570	-0.240634	-0.339622	0.237624	0.314815	myb domain protein 51	AtMYB51, BW51A, BW51B, HIG1, MYB51
AT1G18590	-0.60175	-0.180808	0.114286	0.03125	sulfotransferase 17	ATSOT17, ATST5C, SOT17
AT1G18600	-0.0511401	0.092926	0.151163	0.0204082	RHOMBOID-like protein 12	AtPARL, ATRBL12, PARL, RBL12
AT1G18620	-0.155112	-0.0736578	0.244681	0.165217		LNG4, TRM3
AT1G18630	0.158622	0.0138697	0.0119048	0.0178571	glycine-rich RNA-binding protein 6	GR-RBP6, RBGA1
AT1G18640	-0.101006	-0.257195	0.0582524	0.181818	-	-
AT1G18650	-0.122879	-0.127587	0.148515	0.666667	plasmodesmata callose-binding protein 3	PDCB3
AT1G18660	-0.034548	0.0357201	0.137615	0.0208333	zinc finger (C3HC4-type RING finger) family protein	NA
AT1G18680	0.0244393	-0.11884	0.043956	0.029703	HNH endonuclease domain-containing protein	NA
AT1G18690	0.0237055	0.131869	0.0485437	0.00952381	Galactosyl transferase GMA12/MNN10 family protein	XXT4
AT1G18700	0.0102925	0.0524224	0.0327869	0.018018	DNAJ heat shock N-terminal domain-containing protein	NA
AT1G18720	0.0456041	0.273235	0.030303	0.0309278	Protein of unknown function (DUF962)	NA
AT1G18730	0.167402	0.229474	0.0588235	0.0555556	NDH dependent flow 6	NDF6, PnsB4
AT1G18735	-0.1654	-0.049649	0.038961	0.0520833	other RNA	NA
AT1G18740	-0.098654	-0.0217199	0.0769231	0.0598291	Protein of unknown function (DUF793)	NA
AT1G18745	-0.253067	-0.101438	0.0285714	0.039604		NA
AT1G18773	-0.20976	-0.137682	0.00970874	0		NA
AT1G18800	-0.339561	-0.136198	0	0	NAP1-related protein 2	NRP2
AT1G18810	0.0485664	-0.22906	0.0438596	0.245455	phytochrome kinase substrate-related	NA
AT1G18840	-0.156999	-0.123789	0.0306122	0.010989	IQ-domain 30	IQD 30
AT1G18850	0.091124	0.0126645	0.0673077	0.0777778		PCP2
AT1G18860	-0.115135	-0.194517	0.16092	0	WRKY DNA-binding protein 61	ATWRKY61, WRKY61
AT1G18890	0.0870688	0.147997	0	0.0172414	calcium-dependent protein kinase 1	ATCDPK1, AtCPK10, CDPK1, CPK10
AT1G18950	-0.101109	0.0112869	0.00961538	0.0190476	DDT domain superfamily	NA
AT1G18980	-0.0692978	0.135992	0.0879121	0.0215054	RmlC-like cupins superfamily protein	NA
AT1G19000	-0.366462	-0.0908015	0.0326087	0.0970874	Homeodomain-like superfamily protein	NA
AT1G19010	-0.133231	0.00734341	0.597826	0.0625		NA
AT1G19020	0.402402	0.667709	0	0.960784		NA
AT1G19050	-0.15826	-0.353552	0.0178571	0.0105263	response regulator 7	ARR7
AT1G19080	-0.231766	-0.207728	0.0373832	0.484211	GINS complex protein	PSF3, TTN10
AT1G19110	0.114246	0.0734644	0.126984	0.137931	inter-alpha-trypsin inhibitor heavy chain-related	NA
AT1G19120	-0.266087	-0.192795	0.686869	0.25	Small nuclear ribonucleoprotein family protein	LSM1A
AT1G19130	-0.181452	-0.343298	0.103448	0.240385		NA
AT1G19140	-0.0558503	0.101256	0	0.0106383		NA
AT1G19150	-0.151254	-0.140723	0	0.018018	photosystem I light harvesting complex gene 6	LHCA2*1, Lhca6
AT1G19180	-0.115476	0.442436	0	1	jasmonate-zim-domain protein 1	AtJAZ1, JAZ1, TIFY10A
AT1G19200	0.309605	0.405008	0.0898876	0.0210526	Protein of unknown function (DUF581)	NA
AT1G19240	-0.204899	-0.223192	0.638889	0.25		NA
AT1G19270	0.172024	0.161278	0.0851064	0.229358	DA1	DA1
AT1G19310	0.286126	0.248163	0.105263	0.0555556	RING/U-box superfamily protein	NA
AT1G19350	-0.526826	-0.191273	0.867925	0.306931	Brassinosteroid signalling positive regulator (BZR1) family protein	BES1, BZR2
AT1G19380	-0.352213	-0.481053	0.168421	0.729167	Protein of unknown function (DUF1195)	NA
AT1G19396	0.268352	0.00591149	0.0208333	0		NA
AT1G19400	0.0946291	0.0210472	0	0	Erythronate-4-phosphate dehydrogenase family protein	NA
AT1G19440	0.245195	0.21095	0.0681818	0.0481928	3-ketoacyl-CoA synthase 4	KCS4
AT1G19450	-0.139372	0.124989	0.210526	0.019802	Major facilitator superfamily protein	NA
AT1G19485	-0.129455	0.120143	0.0238095	0.161616	Transducin/WD40 repeat-like superfamily protein	NA
AT1G19520	-0.195323	0.0418909	0.0434783	0.0648148	pentatricopeptide (PPR) repeat-containing protein	NFD5
AT1G19530	0.310775	-0.0503861	0.142857	0.0549451		NA
AT1G19570	-0.368051	-0.0204315	0	0.627451	dehydroascorbate reductase	ATDHAR1, DHAR1, DHAR5
AT1G19580	-0.109266	-0.0901818	0.0217391	0.0412371	gamma carbonic anhydrase 1	GAMMA CA1
AT1G19600	-0.0827953	-0.129279	0.12	0.039604	pfkB-like carbohydrate kinase family protein	NA
AT1G19610	-0.15022	-0.33669	0.12844	0.914286	Arabidopsis defensin-like protein	LCR78, PDF1.4
AT1G19650	-0.112266	-0.00673424	0.796117	0.032967	Sec14p-like phosphatidylinositol transfer family protein	NA
AT1G19660	0.133114	0.264653	0.2	0.113402	Wound-responsive family protein	AtBBD2, BBD2
AT1G19670	-0.348864	0.318014	0	0.989691	chlorophyllase 1	ATCLH1, ATHCOR1, CLH1, CORI1
AT1G19680	-0.0957581	0.143548	0.242105	0.133929	RING/U-box superfamily protein	NA
AT1G19700	-0.19997	0.12621	0.116505	0.0465116	BEL1-like homeodomain 10	BEL10, BLH10
AT1G19710	-0.0449896	-0.254395	0.0943396	0.24	UDP-Glycosyltransferase superfamily protein	NA
AT1G19715	-0.169783	-0.0611531	0.00980392	0.0204082	Mannose-binding lectin superfamily protein	NA
AT1G19730	-0.0309049	-0.0392105	0.139785	0.122222	Thioredoxin superfamily protein	ATH4, ATTRX4
AT1G19740	-0.400368	-0.126261	0.231579	0.0107527	ATP-dependent protease La (LON) domain protein	NA
AT1G19770	-0.0899957	-0.0223809	0.01	0.0114943	purine permease 14	ATPUP14, PUP14
AT1G19780	-0.117996	0.0376353	0.0204082	0.290323	cyclic nucleotide gated channel 8	ATCNGC8, CNGC8
AT1G19800	-0.142734	-0.158797	0.00925926	0.036036	trigalactosyldiacylglycerol 1	ABCI14, TGD1
AT1G19835	-0.125135	-0.104882	0.119565	0	Plant protein of unknown function (DUF869)	TCS1
AT1G19860	-0.0496719	0.0592334	0.104167	0.0306122	Zinc finger C-x8-C-x5-C-x3-H type family protein	NA
AT1G19870	-0.16906	-0.0341543	0.0537634	0.0243902	IQ-domain 32	IQD 32
AT1G19880	-0.0938586	0.068598	0.280899	0	Regulator of chromosome condensation (RCC1) family protein	NA
AT1G19910	0.167885	0.24665	0.0425532	0	ATPase, F0/V0 complex, subunit C protein	ATVHA-C2, AVA-2PE, AVA-P2
AT1G19920	-0.354487	-0.108788	0.00934579	0.02	Pseudouridine synthase/archaeosine transglycosylase-like family protein	APS2, ASA1, ATPS2
AT1G19960	-0.12864	-0.390165	1	0		NA
AT1G19990	-0.337846	-0.269029	0.0210526	0.390244		NA
AT1G20010	-0.14272	-0.2734	0.0337079	0.213592	tubulin beta-5 chain	TUB5
AT1G20020	0.059218	0.162612	0.0285714	0	ferredoxin-NADP(+)-oxidoreductase 2	ATLFNR2, FNR2, LFNR2
AT1G20050	0.117145	-0.373246	0.0568182	0.363636	C-8,7 sterol isomerase	HYD1, MAD4
AT1G20090	-0.31712	0.0760589	0.00909091	0.258065	RHO-related protein from plants 2	ARAC4, ATRAC4, ATROP2, ROP2
AT1G20100	0.109838	0.118943	0.0113636	0		NA
AT1G20110	0.151138	0.246871	0.017094	0.0173913	RING/FYVE/PHD zinc finger superfamily protein	FREE1, FYVE1
AT1G20140	-0.0392603	0.0700377	0.260163	0	SKP1-like 4	ASK4, SK4
AT1G20200	-0.0251667	0.225378	0.0280374	0.0568182	PAM domain (PCI/PINT associated module) protein	EMB2719, HAP15
AT1G20220	-0.277002	0.00941068	0	0.0238095	Alba DNA/RNA-binding protein	NA
AT1G20225	-0.123213	0.0493946	0.07	0.00952381	Thioredoxin superfamily protein	NA
AT1G20260	0.0740758	0.282879	0	0.019802	ATPase, V1 complex, subunit B protein	AtVAB3, VAB3
AT1G20300	-0.0580434	-0.0321726	0.008	0.032967	Pentatricopeptide repeat (PPR) superfamily protein	NA
AT1G20310	-0.0563935	-0.041561	0.0306122	0.0571429		NA
AT1G20330	0.12252	0.0303875	0.0490196	0.0235294	sterol methyltransferase 2	CVP1, FRL1, SMT2
AT1G20340	-0.0133821	-0.363579	0	0	Cupredoxin superfamily protein	DRT112, PETE2
AT1G20370	-0.18403	0.0155126	0.125	0.111111	Pseudouridine synthase family protein	NA
AT1G20410	-0.105657	-0.0990124	0.00970874	0.00917431	Pseudouridine synthase family protein	NA
AT1G20430	-0.324919	-0.3157	0.0194175	0.101124		NA
AT1G20440	0.316717	0.484716	0.238532	0	cold-regulated 47	AtCOR47, COR47, RD17
AT1G20450	0.023973	0.0710661	0.247423	0.682353	Dehydrin family protein	ERD10, LTI29, LTI45
AT1G20460	0.128353	0.1174	0.0555556	0.0860215		NA
AT1G20490	-0.004078	-0.21063	0.14	0.0306122	AMP-dependent synthetase and ligase family protein	NA
AT1G20510	-0.330146	0.139042	0.0178571	0.0263158	OPC-8:0 CoA ligase1	OPCL1
AT1G20540	-0.117223	-0.0154193	0.04	0.0217391	Transducin/WD40 repeat-like superfamily protein	NA
AT1G20560	0.255116	0.178801	0	0	acyl activating enzyme 1	AAE1
AT1G20575	0.074463	0.292398	0	0.25	Nucleotide-diphospho-sugar transferases superfamily protein	DPMS1
AT1G20580	-0.336714	-0.274661	0.285714	0.427184	Small nuclear ribonucleoprotein family protein	NA
AT1G20610	-0.272906	-0.202247	0.0560748	0.0272727	Cyclin B2;3	CYCB2;3
AT1G20620	-0.55118	-0.198651	0.372093	0.125	catalase 3	ATCAT3, CAT3, SEN2
AT1G20630	0.160003	0.335466	0.019802	0.0549451	catalase 1	CAT1
AT1G20650	-0.0950835	-0.173925	0.0927835	0.435185	Protein kinase superfamily protein	ASG5
AT1G20670	-0.131003	0.13698	0.148148	0.0280374	DNA-binding bromodomain-containing protein	NA
AT1G20693	-0.326684	-0.283475	0.038835	0.0353982	high mobility group B2	HMG BETA 1, HMGB2, NFD02, NFD2
AT1G20696	-0.167855	-0.046219	0.150538	0	high mobility group B3	HMGB3, NFD03, NFD3
AT1G20760	-0.210893	0.108586	0.163043	0	Calcium-binding EF hand family protein	NA
AT1G20770	-0.14568	-0.119239	0.0212766	0		NA
AT1G20780	0.19733	0.155041	0.72807	0.049505	senescence-associated E3 ubiquitin ligase 1	ATPUB44, PUB44, SAUL1
AT1G20810	-0.0492668	-0.0995898	0	0.127273	FKBP-like peptidyl-prolyl cis-trans isomerase family protein	NA
AT1G20816	-0.177228	-0.169449	0.0344828	0.164948		NA
AT1G20830	-0.194948	-0.168858	0.0265487	0.00970874	multiple chloroplast division site 1	MCD1
AT1G20840	-0.209325	-0.053184	0.0425532	0.0340909	tonoplast monosaccharide transporter1	AtTMT1, TMT1
AT1G20850	-0.0569601	0.125254	0.0185185	0.03	xylem cysteine peptidase 2	XCP2
AT1G20890	0.116726	-0.135582	0.602041	0.0689655		NA
AT1G20900	-0.14693	-0.0136204	0.019802	0.038835	Predicted AT-hook DNA-binding family protein	AHL27, ESC, ORE7
AT1G20910	-0.137453	-0.12306	0.254545	0.0196078	ARID/BRIGHT DNA-binding domain-containing protein	NA
AT1G20920	0.133246	0.0748744	0.0833333	0.00917431	P-loop containing nucleoside triphosphate hydrolases superfamily protein	RCF1
AT1G20930	-0.197282	-0.0741779	0.25	0.0263158	cyclin-dependent kinase B2;2	CDKB2;2
AT1G20950	-0.213993	-0.196176	0.0288462	0.516129	Phosphofructokinase family protein	NA
AT1G20960	-0.127513	0.0137406	0.0206186	0.010989	U5 small nuclear ribonucleoprotein helicase, putative	BRR2, emb1507
AT1G20970	-0.0774812	0.185238	0.0192308	0		NA
AT1G20980	-0.0778562	0.140325	0.0210526	0.038835	squamosa promoter binding protein-like 14	ATSPL14, FBR6, SPL14, SPL1R2
AT1G21000	0.133257	0.312099	0	0.00943396	PLATZ transcription factor family protein	NA
AT1G21010	0.0780772	-0.0629744	0.0540541	0.0693069		NA
AT1G21050	-0.300063	-0.544734	0	0.0520833	Protein of unknown function, DUF617	NA
AT1G21065	0.0568022	0.117995	0	0.114754		NA
AT1G21080	0.0556346	0.211662	0.133929	0.0178571	DNAJ heat shock N-terminal domain-containing protein	NA
AT1G21100	-0.101609	-0.0449591	0.42735	0.0190476	O-methyltransferase family protein	IGMT1
AT1G21130	-0.354443	-0.272206	0.948454	0.432432	O-methyltransferase family protein	IGMT4
AT1G21160	0.0189875	0.0248642	0	0.193548	eukaryotic translation initiation factor 2 (eIF-2) family protein	NA
AT1G21170	0.00533859	-0.0371113	0	0.0102041	Exocyst complex component SEC5	SEC5B
AT1G21190	-0.232528	-0.151809	0.168421	0	Small nuclear ribonucleoprotein family protein	LSM3A
AT1G21200	-0.0641222	-0.0187512	0	0.0107527	sequence-specific DNA binding transcription factors	NA
AT1G21250	0.12304	-0.274064	0.902439	0	cell wall-associated kinase	AtWAK1, PRO25, WAK1
AT1G21270	0.27365	-0.0153704	0.618557	0.0183486	wall-associated kinase 2	WAK2
AT1G21310	-0.263207	-0.0555192	0.177778	0.774194	extensin 3	ATEXT3, EXT3, RSH
AT1G21350	0.021169	0.1695	0.0113636	0.0660377	Thioredoxin superfamily protein	NA
AT1G21370	0.188907	-0.0136856	0.0652174	0.35		NA
AT1G21380	-0.0305553	0.221636	0.196262	0	Target of Myb protein 1	NA
AT1G21390	0.54319	0.381484	0.553398	0.0210526	embryo defective 2170	emb2170
AT1G21400	0.24135	0.27868	0.0267857	0	Thiamin diphosphate-binding fold (THDP-binding) superfamily protein	NA
AT1G21410	0.230537	0.328022	0.238095	0.0490196	F-box/RNI-like superfamily protein	SKP2A
AT1G21440	-0.35249	-0.149249	0.525773	0	Phosphoenolpyruvate carboxylase family protein	NA
AT1G21450	0.103106	0.118647	0.121212	0.00862069	SCARECROW-like 1	SCL1
AT1G21460	-0.258372	-0.224952	0.0843373	0.302083	Nodulin MtN3 family protein	AtSWEET1, SWEET1
AT1G21480	-0.0704896	0.0856447	0.0254237	0.330189	Exostosin family protein	NA
AT1G21500	-0.241347	-0.379371	0.0625	0.00980392		NA
AT1G21520	0.233271	0.134324	0	0.554217		NA
AT1G21550	-0.0635585	0.265438	0.961165	0.568421	Calcium-binding EF-hand family protein	NA
AT1G21560	-0.252925	-0.201864	0.025	0		NA
AT1G21580	0.0776947	0.191476	0.00961538	0.125	Zinc finger C-x8-C-x5-C-x3-H type family protein	SOP1
AT1G21590	-0.116242	-0.21217	0	0.011236	Protein kinase protein with adenine nucleotide alpha hydrolases-like domain	NA
AT1G21600	-0.472244	-0.445907	0.369565	0.446809	plastid transcriptionally active 6	PTAC6
AT1G21610	-0.0366827	0.0227355	0.0104167	0.0714286	wound-responsive family protein	UBN1
AT1G21630	0.0926748	0.155328	0.327434	0	Calcium-binding EF hand family protein	NA
AT1G21640	-0.0210867	0.187524	0.233333	0.0752688	NAD kinase 2	ATNADK2, NADK2
AT1G21660	-0.284452	0.0804996	0.047619	0.00925926	Chaperone DnaJ-domain superfamily protein	AUXILIN-LIKE3
AT1G21670	-0.0537695	0.182317	0	0.0375		NA
AT1G21680	-0.123901	0.0391292	0.881188	0.259259	DPP6 N-terminal domain-like protein	NA
AT1G21690	-0.134955	-0.0668272	0	0.114583	ATPase family associated with various cellular activities (AAA)	EMB1968, RFC4
AT1G21700	-0.146549	0.137605	0.00961538	0.0194175	SWITCH/sucrose nonfermenting 3C	ATSWI3C, CHB4, SWI3C
AT1G21710	-0.19443	-0.181077	0.0526316	0.0366972	8-oxoguanine-DNA glycosylase 1	ATOGG1, OGG1
AT1G21720	0.0982558	0.289401	0.428571	0.417476	proteasome beta subunit C1	PBC1
AT1G21750	0.0149718	-0.0756369	0.0357143	0.00925926	PDI-like 1-1	ATPDI5, ATPDIL1-1, PDI5, PDIL1-1
AT1G21760	0.311852	0.320769	0.0636364	0.186813	F-box protein 7	ATFBP7, FBP7
AT1G21770	0.0809724	-0.487602	0.410714	0.0322581	Acyl-CoA N-acyltransferases (NAT) superfamily protein	NA
AT1G21780	0.128823	0.111871	0.0784314	0.00961538	BTB/POZ domain-containing protein	NA
AT1G21830	-0.194773	-0.108264	0.00917431	0.0446429		NA
AT1G21880	-0.176079	-0.0997616	0.296703	0.0232558	lysm domain GPI-anchored protein 1 precursor	LYM1, LYP2
AT1G21900	0.153728	-0.0391374	0.565657	0.0185185	emp24/gp25L/p24 family/GOLD family protein	p24delta5
AT1G21910	-0.354372	-0.248507	0.531915	0.118812	Integrase-type DNA-binding superfamily protein	DREB26
AT1G21920	-0.0677898	-0.0173628	0.0186916	0.0133333	Histone H3 K4-specific methyltransferase SET7/9 family protein	NA
AT1G21930	-0.103865	-0.477565	0.15	0.0462963		NA
AT1G21980	0.170485	0.0878276	0.0283019	0	phosphatidylinositol-4-phosphate 5-kinase 1	ATPIP5K1, ATPIPK1, PIP5K1
AT1G22020	0.147527	0.294791	0.0707071	0	serine hydroxymethyltransferase 6	SHM6
AT1G22050	0.0133059	0.0960384	0.0326087	0.0196078	membrane-anchored ubiquitin-fold protein 6 precursor	MUB6
AT1G22060	-0.171954	-0.0509165	0.0194175	0.0190476		NA
AT1G22065	-0.345056	0.109597	0.415094	0.00884956		NA
AT1G22070	0.250433	-0.027167	0	0.414141	TGA1A-related gene 3	TGA3
AT1G22140	-0.255633	-0.0233585	0.561983	0		NA
AT1G22180	0.11425	0.057091	0.0208333	0.0425532	Sec14p-like phosphatidylinositol transfer family protein	NA
AT1G22190	-0.0488309	-0.0311974	0.011236	0.131868	Integrase-type DNA-binding superfamily protein	RAP2.4, WIND2
AT1G22200	0.132254	0.0472173	0.00917431	0.205607	Endoplasmic reticulum vesicle transporter protein	NA
AT1G22230	-0.0229676	0.00765781	0	0.321839		NA
AT1G22250	0.0130513	-0.215388	0	0.72549		NA
AT1G22270	-0.290881	-0.294559	0.0641026	0.155963	Trm112p-like protein	AtTRM112b, TRM112b
AT1G22280	0.380124	0.239141	0.407767	0.00990099	phytochrome-associated protein phosphatase type 2C	PAPP2C
AT1G22300	-0.287274	0.236577	0.046729	0.333333	general regulatory factor 10	14-3-3EPSILON, GF14 EPSILON, GRF10
AT1G22330	-0.178135	-0.151978	0.0747664	0.0909091	RNA-binding (RRM/RBD/RNP motifs) family protein	NA
AT1G22350	-0.238736	-0.12452	0.00847458	0.0178571		NA
AT1G22360	-0.159124	0.172314	0.0412371	0.397727	UDP-glucosyl transferase 85A2	AtUGT85A2, UGT85A2
AT1G22400	0.441217	0.55735	0.981132	0.835616	UDP-Glycosyltransferase superfamily protein	ATUGT85A1, UGT85A1
AT1G22403	0.250378	-0.0150664	0.194175	0.0258621	other RNA	NA
AT1G22410	-0.201397	-0.202488	0	0.148148	Class-II DAHP synthetase family protein	NA
AT1G22430	-0.207827	-0.147798	0.00970874	0.00943396	GroES-like zinc-binding dehydrogenase family protein	NA
AT1G22440	-0.219688	0.00352305	0	0.0123457	Zinc-binding alcohol dehydrogenase family protein	NA
AT1G22450	-0.464797	-0.204822	0	0	cytochrome C oxidase 6B	ATCOX6B2, COX6B
AT1G22470	0.512247	0.396015	0.12037	0.5		NA
AT1G22500	-0.059698	-0.404702	0.01	0.0612245	RING/U-box superfamily protein	AtATL15, ATL15
AT1G22510	-0.0351192	-0.0512634	0.0714286	0.0222222	RING/U-box protein with domain of unknown function (DUF 1232)	NA
AT1G22520	-0.180351	-0.0592701	0	0.219512	Domain of unknown function (DUF543)	NA
AT1G22530	0.340456	0.329301	0.010101	0	PATELLIN 2	PATL2
AT1G22590	-0.354743	-0.268763	0.230769	0.136842	AGAMOUS-like 87	AGL87
AT1G22620	0.0635538	0.0715799	0.116071	0.0104167	Phosphoinositide phosphatase family protein	ATSAC1, SAC1
AT1G22630	-0.355429	-0.577009	0	0.025974		NA
AT1G22640	-0.18219	-0.127697	0.0337079	0.790909	myb domain protein 3	ATMYB3, MYB3
AT1G22660	-0.110133	-0.029188	0.176471	0.01	Polynucleotide adenylyltransferase family protein	NA
AT1G22690	0.272079	0.0995834	0.126316	0	Gibberellin-regulated family protein	NA
AT1G22700	-0.173121	-0.0663238	0.0909091	0	Tetratricopeptide repeat (TPR)-like superfamily protein	PYG 7
AT1G22710	-0.218173	0.245944	0.433333	0.021978	sucrose-proton symporter 2	ATSUC2, SUC2, SUT1
AT1G22730	-0.136126	-0.108082	0.0449438	0.029703	MA3 domain-containing protein	MRF2
AT1G22740	0.0784567	0.0242822	0.0265487	0	RAB GTPase homolog G3B	ATRABG3B, RAB7, RAB75, RABG3B
AT1G22750	0.21479	0.140146	0.0606061	0		NA
AT1G22770	-0.147389	0.120156	0.284211	0.111111	gigantea protein (GI)	FB, GI
AT1G22780	-0.472394	-0.482381	0.0365854	0.00943396	Ribosomal protein S13/S18 family	PFL, PFL1, RPS18A
AT1G22790	-0.179837	-0.182035	0.0340909	0.0588235		NA
AT1G22840	0.0308682	0.239435	0.0561798	0.274725	CYTOCHROME C-1	ATCYTC-A, CYTC-1
AT1G22850	0.0346787	-0.0973898	0.0258621	0	SNARE associated Golgi protein family	NA
AT1G22882	0.183755	0.19865	0.139535	0.0116279	Galactose-binding protein	AtSUN3, SUN3
AT1G22885	-0.101614	-0.36349	0.0106383	0.831776		NA
AT1G22890	0.279353	-0.10893	0.142857	0.655556		NA
AT1G22910	-0.275091	-0.092376	0.0210526	0.01	RNA-binding (RRM/RBD/RNP motifs) family protein	NA
AT1G22920	0.109386	0.0774575	0.027027	0.00990099	COP9 signalosome 5A	AJH1, CSN5A
AT1G22930	0.226987	0.410485	0.0194175	0.00819672	T-complex protein 11	NA
AT1G22940	-0.112667	-0.0350814	0.0114943	0.0285714	thiamin biosynthesis protein, putative	TH-1, TH1, THIE
AT1G22950	-0.200527	-0.0636004	0.14433	0.666667	2-oxoglutarate (2OG) and Fe(II)-dependent oxygenase superfamily protein	ICU11
AT1G22970	0.0307987	0.155687	0.00900901	0.0697674		NA
AT1G22985	0.293862	0.326906	0.0128205	0.0104167	Integrase-type DNA-binding superfamily protein	CRF7
AT1G23020	0.0561916	-0.039196	0.177778	0.0357143	ferric reduction oxidase 3	ATFRO3, FRO3
AT1G23030	-0.218296	-0.146627	0.027027	0.00892857	ARM repeat superfamily protein	PUB11
AT1G23040	0.296793	0.299005	0	0.039604	hydroxyproline-rich glycoprotein family protein	NA
AT1G23090	-0.208668	-0.0739468	0.0188679	0.0186916	sulfate transporter 91	AST91, SULTR3;3
AT1G23100	-0.162022	-0.457748	0.05	0.483516	GroES-like family protein	NA
AT1G23120	-0.316078	-0.126868	0.204301	0.021978	Polyketide cyclase/dehydrase and lipid transport superfamily protein	NA
AT1G23130	0.19993	0.12427	0.12766	0.0721649	Polyketide cyclase/dehydrase and lipid transport superfamily protein	NA
AT1G23140	0.00430494	0.0512754	0.0222222	0.0729167	Calcium-dependent lipid-binding (CaLB domain) family protein	CAR8
AT1G23150	0.0946801	-0.123801	0.0625	0.175926		NA
AT1G23180	-0.143751	-0.0351736	0	0.042735	ARM repeat superfamily protein	NA
AT1G23190	-0.11534	0.217284	0.13	0	Phosphoglucomutase/phosphomannomutase family protein	PGM3
AT1G23205	-0.369002	-0.106147	0	0	Plant invertase/pectin methylesterase inhibitor superfamily protein	NA
AT1G23220	-0.293298	-0.111156	0.264957	0.011236	Dynein light chain type 1 family protein	NA
AT1G23260	0.324041	0.132623	0.0430108	0.0283019	MMS ZWEI homologue 1	MMZ1, UEV1A
AT1G23280	-0.370803	-0.209083	0.0185185	0	MAK16 protein-related	NA
AT1G23290	-0.552061	-0.346435	0	0	Ribosomal protein L18e/L15 superfamily protein	RPL27A, RPL27AB
AT1G23310	0.28034	-0.183398	0.0291262	0.349057	glutamate:glyoxylate aminotransferase	AOAT1, GGAT1, GGT1
AT1G23330	0.0746651	0.0780674	0.0111111	0.0326087	alpha/beta-Hydrolases superfamily protein	NA
AT1G23360	-0.268791	-0.0531363	0.129032	0.00970874	S-adenosyl-L-methionine-dependent methyltransferases superfamily protein	MENG
AT1G23380	-0.0416676	0.0572024	0.313253	0.222222	KNOTTED1-like homeobox gene 6	KNAT6, KNAT6L, KNAT6S
AT1G23390	-0.179525	-0.686208	0.1	0	Kelch repeat-containing F-box family protein	KFB
AT1G23400	-0.41818	-0.266806	0.666667	0	RNA-binding CRS1 / YhbY (CRM) domain-containing protein	ATCAF2, CAF2
AT1G23410	-0.381065	-0.041644	0.037037	0	Ribosomal protein S27a / Ubiquitin family protein	NA
AT1G23490	0.330851	0.553023	0.0196078	0.0119048	ADP-ribosylation factor 1	ARF1, ATARF, ATARF1, ATARFA1A
AT1G23550	0.15437	0.5057	0.425532	0.0206186	similar to RCD one 2	SRO2
AT1G23710	0.0850444	0.0210648	0.13	0.648148	Protein of unknown function (DUF1645)	NA
AT1G23720	-0.425815	-0.0346944	0.209524	0.00952381	Proline-rich extensin-like family protein	NA
AT1G23730	0.111876	0.0757696	0.0403226	0.782178	beta carbonic anhydrase 3	ATBCA3, BCA3
AT1G23740	-0.155395	-0.141575	0.185567	0	Oxidoreductase, zinc-binding dehydrogenase family protein	AOR
AT1G23750	-0.085574	-0.148074	0.107843	0.135922	Nucleic acid-binding, OB-fold-like protein	NA
AT1G23780	0.231217	0.231687	0.115385	0.0322581	F-box family protein	NA
AT1G23820	-0.399465	-0.0688679	0.376147	0	spermidine synthase 1	SPDS1
AT1G23860	-0.0142913	-0.0289431	0.0877193	0	RS-containing zinc finger protein 21	At-RSZ21, RSZ21, RSZP21, SRZ-21, SRZ21
AT1G23870	-0.124433	-0.0259177	0	0.0315789	trehalose-phosphatase/synthase 9	ATTPS9, TPS9, TPS9
AT1G23900	0.00257228	0.13345	0.018018	0.0102041	gamma-adaptin 1	GAMMA-ADAPTIN 1, Gamma-ADR
AT1G23950	-0.0352617	0.135132	0.0212766	0.038835	Protein of unknown function (DUF626)	NA
AT1G23960	0.115319	0.230055	0	0	Protein of unknown function (DUF626)	NA
AT1G24020	-0.463445	-0.486104	0.722772	0	MLP-like protein 423	MLP423
AT1G24040	-0.197978	-0.0560476	0.53125	0	Acyl-CoA N-acyltransferases (NAT) superfamily protein	NA
AT1G24050	-0.167971	-0.16261	0.0686275	0.010101	RNA-processing, Lsm domain	NA
AT1G24090	0.0797011	-0.264454	0.108108	0.1	RNase H family protein	RNH1C
AT1G24095	0.39098	0.254439	0	0.12766	Putative thiol-disulphide oxidoreductase DCC	NA
AT1G24100	-0.561519	-0.089357	0.203704	0.0648148	UDP-glucosyl transferase 74B1	UGT74B1
AT1G24120	-0.0696207	-0.00526168	0.0120482	0.0288462	ARG1-like 1	ARL 1.00
AT1G24145	0.141066	-0.189327	0.915789	0.0736842		NA
AT1G24147	-0.0914393	-0.494965	0.980952	0.121212		NA
AT1G24148	-0.218736	-0.375551	0.583333	0.260417		NA
AT1G24160	-0.216531	-0.181156	0.269231	0.389474		NA
AT1G24170	0.048093	0.17935	0	0.049505	Nucleotide-diphospho-sugar transferases superfamily protein	GATL8, LGT9
AT1G24180	-0.0776065	0.156173	0.0188679	0	Thiamin diphosphate-binding fold (THDP-binding) superfamily protein	IAR4
AT1G24190	-0.0223465	0.164119	0	0.0325203	SIN3-like 3	ATSIN3, SIN3, SNL3
AT1G24240	-0.142001	-0.182608	0.0612245	0.121495	Ribosomal protein L19 family protein	NA
AT1G24260	-0.261585	-0.0241287	0.118812	0.0454545	K-box region and MADS-box transcription factor family protein	AGL9, SEP3
AT1G24267	0.0588165	0.325046	0.0714286	0.201835	Protein of unknown function (DUF1664)	NA
AT1G24280	-0.217817	-0.23923	0.021978	0.0210526	glucose-6-phosphate dehydrogenase 3	G6PD3
AT1G24300	-0.0537985	0.140389	0.00884956	0	GYF domain-containing protein	NA
AT1G24310	-0.362707	-0.0617875	0.621359	0.0102041		NUP54
AT1G24350	0.191628	0.261155	0	0.046729	Acid phosphatase/vanadium-dependent haloperoxidase-related protein	NA
AT1G24360	0.115746	0.0570775	0.00980392	0.0824742	NAD(P)-binding Rossmann-fold superfamily protein	NA
AT1G24440	0.215151	-0.0847561	0.00917431	0.130435	RING/U-box superfamily protein	NA
AT1G24450	0.0981927	-0.0555362	0.0277778	0.0243902	Ribonuclease III family protein	NFD2
AT1G24460	0.0375767	0.290418	0.10101	0.453704		TNO1
AT1G24490	0.185716	0.316027	0.0252101	0.117021	OxaA/YidC-like membrane insertion protein	ALB4, ARTEMIS
AT1G24510	-0.153723	0.0432404	0.4	0.03	TCP-1/cpn60 chaperonin family protein	NA
AT1G24530	-0.312124	-0.234265	0.447368	0.0190476	Transducin/WD40 repeat-like superfamily protein	NA
AT1G24560	0.0636337	0.21633	0.122642	0.0731707		PUF2
AT1G24575	-0.152152	0.0893156	0.00934579	0.882883		NA
AT1G24610	-0.0241881	-0.0251285	0.2875	0.00813008	Rubisco methyltransferase family protein	NA
AT1G24625	-0.183971	0.129461	0.0252101	0.560976	zinc finger protein 7	ZFP7
AT1G24706	0.0304396	0.103615	0.0978261	0.145833	THO2	AtTHO2, EMB2793, THO2
AT1G24764	-0.302252	-0.0912857	0.230088	0.0183486	microtubule-associated proteins 70-2	ATMAP70-2, MAP70-2
AT1G24880	0.484536	0.186119	0.291667	0	-	-
AT1G24996	0.298513	-0.298837	0.12	0.189189		NA
AT1G25055	0.18626	0.125157	0	0.105882	F-box family protein	NA
AT1G25083	-0.305314	-0.0806957	0.0449438	0.341667	Glutamine amidotransferase type 1 family protein	NA
AT1G25145	-0.0636598	-0.130099	0.049505	0.175824	UDP-3-O-acyl N-acetylglycosamine deacetylase family protein	AtLpxC4, LpxC4
AT1G25175	0.239004	-0.136422	0.02	0.71	other RNA	NA
AT1G25180	0.136639	0.136754	0.032967	0		NA
AT1G25211	-0.0127613	0.0758429	0.0421053	0.030303	F-box family protein	NA
AT1G25220	-0.600617	-0.173537	0	0.0526316	anthranilate synthase beta subunit 1	ASB1, TRP4, WEI7
AT1G25230	-0.219312	0.0772648	0.168317	0.0449438	Calcineurin-like metallo-phosphoesterase superfamily protein	NA
AT1G25260	-0.337547	-0.307548	0.00854701	0	Ribosomal protein L10 family protein	NA
AT1G25275	-0.464561	-0.207131	0.615385	0		NA
AT1G25280	0.00497379	0.0928552	0.106195	0.0215054	tubby like protein 10	AtTLP10, TLP10
AT1G25290	0.0410327	-0.0742078	0.011236	0.273684	RHOMBOID-like protein 10	ATRBL10, ATRBL7, AtRBL8, RBL10, RBL8
AT1G25350	-0.0441057	0.0853293	0.607143	0.010101	glutamine-tRNA ligase, putative / glutaminyl-tRNA synthetase, putative / GlnRS, putative	OVA9
AT1G25370	0.316547	0.314371	0.0105263	0.270833	Protein of unknown function (DUF1639)	NA
AT1G25380	0.025329	0.0902067	0.01	0.0416667	NAD+ transporter 2	ATNDT2, NDT2
AT1G25390	-0.109317	-0.0224668	0.0208333	0.021978	Protein kinase superfamily protein	LRK10L4
AT1G25400	0.00419479	0.0972087	0	0.0224719		NA
AT1G25420	0.061783	0.107002	0.0185185	0.3125	Regulator of Vps4 activity in the MVB pathway protein	ISTL2
AT1G25440	-0.384713	-0.233417	0	0.151899	B-box type zinc finger protein with CCT domain	BBX15
AT1G25470	-0.0411278	0.0101107	0.0679612	0.260417	AP2 domain-containing transcription factor family protein	CRF12
AT1G25490	-0.00240023	0.185236	0	0	ARM repeat superfamily protein	ATB BETA BETA, EER1, RCN1, REGA
AT1G25520	0.110566	0.050457	0.0543478	0.145455	Uncharacterized protein family (UPF0016)	NA
AT1G25540	-0.0200567	0.206254	0.0227273	0	phytochrome and flowering time regulatory protein (PFT1)	MED25, PFT1
AT1G25550	-0.284085	-0.402636	0.0740741	0.317829	myb-like transcription factor family protein	HHO3, NIGT1.1
AT1G25560	-0.362952	-0.367169	0	0.12766	AP2/B3 transcription factor family protein	AtTEM1, EDF1, TEM1
AT1G25580	-0.0279465	0.0191386	0.252427	0	NAC (No Apical Meristem) domain transcriptional regulator superfamily protein	ANAC008, SOG1
AT1G25682	0.143617	0.199521	0.0204082	0	Family of unknown function (DUF572)	CWC16a
AT1G26090	-0.0208828	0.0310871	0.178571	0.0190476	P-loop containing nucleoside triphosphate hydrolases superfamily protein	NA
AT1G26110	-0.273884	0.132358	0.0102041	0.0891089	decapping 5	DCP5
AT1G26120	-0.021326	0.0389319	0.0217391	0.135802	alpha/beta-Hydrolases superfamily protein	ICME-LIKE1
AT1G26150	-0.185429	-0.107557	0.61165	0.153846	proline-rich extensin-like receptor kinase 10	AtPERK10, PERK10
AT1G26160	0.000296936	-0.0169267	0.0215054	0	Metal-dependent phosphohydrolase	NA
AT1G26170	-0.125783	0.087635	0.127273	0.0941176	ARM repeat superfamily protein	NA
AT1G26180	-0.0362723	0.0213344	0.076087	0.229167		NA
AT1G26210	-0.151543	-0.143898	0.0512821	0.153846	SOB five-like 1	ATSOFL1, SOFL1
AT1G26218	-0.331991	-0.270409	0.244681	0.0319149	other RNA	sORF14
AT1G26220	-0.321271	-0.399543	0.0470588	0.0434783	Acyl-CoA N-acyltransferases (NAT) superfamily protein	NA
AT1G26230	-0.138425	-0.150813	0.0869565	0.0208333	TCP-1/cpn60 chaperonin family protein	Cpn60beta4, CPNB4
AT1G26270	0.143385	0.215699	0.0215054	0	Phosphatidylinositol 3- and 4-kinase family protein	NA
AT1G26300	0.0595109	0.231651	0.0204082	0.0178571	BSD domain-containing protein	NA
AT1G26340	-0.343097	-0.175214	0.00917431	0.037037	cytochrome B5 isoform A	ATCB5-A, B5 #6, CB5-A
AT1G26370	-0.25744	0.0580103	0.025	0.0111111	RNA helicase family protein	RID1
AT1G26440	0.175634	-0.0761273	0.130841	0.0434783	ureide permease 5	ATUPS5, UPS5, UPS5
AT1G26450	-0.105647	0.214819	0	0.0655738	Carbohydrate-binding X8 domain superfamily protein	NA
AT1G26460	-0.151275	-0.116101	0.0192308	0	Tetratricopeptide repeat (TPR)-like superfamily protein	NA
AT1G26470	-0.254201	-0.0631038	0.038835	0.00943396		SNS1
AT1G26530	-0.0594455	-0.0569579	0.0731707	0.0227273	PIN domain-like family protein	NA
AT1G26550	-0.215282	-0.210123	0.0638298	0.0204082	FKBP-like peptidyl-prolyl cis-trans isomerase family protein	NA
AT1G26580	0.217856	0.112319	0.08	0		NA
AT1G26630	-0.557493	-0.128407	0.0190476	0	Eukaryotic translation initiation factor 5A-1 (eIF-5A 1) protein	ATELF5A-2, ELF5A-2, FBR12
AT1G26640	-0.143446	-0.150152	0.0208333	0.165138	Amino acid kinase family protein	IPK
AT1G26650	-0.225396	0.00161491	0.0510204	0.0686275		NA
AT1G26660	0.130351	0.115508	0.0642202	0.36	Prefoldin chaperone subunit family protein	NA
AT1G26665	0.128129	0.146598	0.0258621	0.029703	Mediator complex, subunit Med10	NA
AT1G26670	0.50123	0.398844	0.627451	0	Vesicle transport v-SNARE family protein	ATVTI12, VTI12, VTI1B
AT1G26690	0.178994	0.106561	0.133333	0.0258621	emp24/gp25L/p24 family/GOLD family protein	NA
AT1G26740	-0.136452	-0.182296	0.019802	0.271028	Ribosomal L32p protein family	NA
AT1G26750	-0.219714	-0.127536	0.040404	0.00934579		NA
AT1G26761	-0.284056	-0.264422	0.329545	0.0990099	Arabinanase/levansucrase/invertase	NA
AT1G26770	0.131358	-0.0845619	0.121212	0.0238095	expansin A10	AT-EXP10, ATEXP10, ATEXPA10, ATHEXP ALPHA 1.1, EXP10, EXPA10
AT1G26800	0.38347	0.257611	0.473684	0	RING/U-box superfamily protein	MPSR1
AT1G26830	0.107203	0.270999	0	0.0196078	cullin 3	ATCUL3, ATCUL3A, CUL3, CUL3A
AT1G26840	-0.0840433	-0.183736	0	0.11828	origin recognition complex protein 6	ATORC6, ORC6
AT1G26850	-0.0769197	0.191427	0.643564	0.0196078	S-adenosyl-L-methionine-dependent methyltransferases superfamily protein	NA
AT1G26880	-0.58111	-0.337216	0	0	Ribosomal protein L34e superfamily protein	NA
AT1G26910	-0.333522	-0.211072	0.0283019	0.418367	Ribosomal protein L16p/L10e family protein	RPL10B
AT1G26920	-0.333848	0.0337372	0.0107527	0.521368		NA
AT1G26930	0.00804623	0.0834224	0.113208	0.708333	Galactose oxidase/kelch repeat superfamily protein	NA
AT1G26940	-0.0984424	-0.226476	0.0392157	0.0504202	Cyclophilin-like peptidyl-prolyl cis-trans isomerase family protein	NA
AT1G26945	-0.179318	-0.335035	0.92	0.147826	basic helix-loop-helix (bHLH) DNA-binding superfamily protein	KDR, PRE6
AT1G26960	-0.277911	-0.151041	0.09	0.0560748	homeobox protein 23	AtHB23, HB23
AT1G27000	0.128674	0.360013	0.258333	0.752941	Protein of unknown function (DUF1664)	NA
AT1G27020	-0.349545	-0.347202	0.0729167	0.226415		NA
AT1G27030	-0.171614	0.107127	0.117117	0.0196078		NA
AT1G27050	-0.19474	-0.208485	0	0.342342		NA
AT1G27090	-0.0915028	0.101993	0.0326087	0	glycine-rich protein	NA
AT1G27100	0.0764455	-0.139421	0	0.0823529	Actin cross-linking protein	NA
AT1G27130	-0.316277	0.102231	0.866667	0.04	glutathione S-transferase tau 13	ATGSTU13, GST12, GSTU13
AT1G27150	0.312639	0.276073	0.0315789	0.0784314	Tetratricopeptide repeat (TPR)-like superfamily protein	NA
AT1G27210	-0.0811954	-0.202028	0.00862069	0.0380952	ARM repeat superfamily protein	NA
AT1G27290	-0.114037	0.00150047	0.0185185	0.155556		NA
AT1G27300	0.162165	0.227645	0.180952	0.00970874		NA
AT1G27310	-0.19545	-0.0732202	0	0.0194175	nuclear transport factor 2A	NTF2A
AT1G27320	0.120793	0.126444	0.0266667	0.046729	histidine kinase 3	AHK3, HK3
AT1G27330	-0.0374547	-0.31542	0.9375	0.272727	Ribosome associated membrane protein RAMP4	NA
AT1G27340	-0.373683	-0.114521	0	0.0285714	Galactose oxidase/kelch repeat superfamily protein	LCR
AT1G27350	-0.295567	-0.256761	0.0510204	0.175439	Ribosome associated membrane protein RAMP4	NA
AT1G27360	-0.0702435	0.0793834	0.0288462	0.642857	squamosa promoter-like 11	SPL11
AT1G27370	0.0151454	0.0814666	0.0458716	0.0747664	squamosa promoter binding protein-like 10	SPL10
AT1G27385	-0.0111335	0.198262	0.168224	0.0860215		NA
AT1G27390	-0.433699	-0.227573	0	0.0582524	translocase outer membrane 20-2	TOM20-2
AT1G27400	-0.611615	-0.522331	0	0	Ribosomal protein L22p/L17e family protein	NA
AT1G27430	-0.0465312	0.111016	0.010989	0.0283019	GYF domain-containing protein	NA
AT1G27435	-0.402784	-0.460938	0	0		NA
AT1G27450	-0.183373	-0.225265	0.0105263	0.0792079	adenine phosphoribosyl transferase 1	APT1, ATAPT1
AT1G27460	-0.152409	-0.0321599	0.0283019	0.0377358	no pollen germination related 1	NPGR1
AT1G27470	-0.00922666	0.111631	0.0294118	0.0192308	transducin family protein / WD-40 repeat family protein	NA
AT1G27480	-0.304833	-0.209065	0.304762	0.738739	alpha/beta-Hydrolases superfamily protein	NA
AT1G27510	-0.198077	-0.0327534	0.010989	0.0319149	Protein of unknown function (DUF3506)	EX2
AT1G27520	-0.174563	-0.112526	0.141414	0.0485437	Glycosyl hydrolase family 47 protein	MNS5
AT1G27530	-0.12016	0.058188	0	0.0102041		NA
AT1G27540	-0.0257599	0.0973747	0.0192308	0	Protein of unknown function (DUF295)	NA
AT1G27565	-0.173591	-0.112633	0.010989	0.0102041		NA
AT1G27600	0.11236	0.041807	0.0288462	0.552083	Nucleotide-diphospho-sugar transferases superfamily protein	I9H, IRX9-L
AT1G27630	-0.110768	0.151109	0.0111111	0.01	cyclin T 1;3	CYCT1;3
AT1G27650	0.0804888	0.0843869	0.136842	0	U2 snRNP auxiliary factor small subunit, putative	ATU2AF35A
AT1G27680	-0.135309	-0.0465821	0.0973451	0	ADPGLC-PPase large subunit	APL2
AT1G27695	-0.020594	-0.205335	0.0727273	0.0215054	glycine-rich protein	TGD5
AT1G27700	-0.0636214	0.01627	0.00934579	0	Syntaxin/t-SNARE family protein	NA
AT1G27730	0.102003	0.198668	0.13	0.175258	salt tolerance zinc finger	STZ, ZAT10
AT1G27750	-0.000357407	0.180586	0.0288462	0.019802	nucleic acid binding	NA
AT1G27752	-0.111362	0.0764658	0.00900901	0.0215054	Ubiquitin system component Cue protein	NA
AT1G27760	0.41614	0.497397	0	0.811321	interferon-related developmental regulator family protein / IFRD protein family	ATSAT32, SAT32
AT1G27770	-0.297421	-0.0600392	0.105769	0	autoinhibited Ca2+-ATPase 1	ACA1, PEA1
AT1G27840	0.0676903	0.101877	0	0.046729	Transducin/WD40 repeat-like superfamily protein	ATCSA-1
AT1G27900	-0.134975	0.207141	0.0291262	0	RNA helicase family protein	NA
AT1G27930	0.0707124	0.0268694	0.214953	0.28866	Protein of unknown function (DUF579)	NA
AT1G27950	0.00483344	-0.291075	0.244898	0.851064	glycosylphosphatidylinositol-anchored lipid protein transfer 1	LTPG1
AT1G27970	0.346663	0.711841	0.0215054	0.414894	nuclear transport factor 2B	NTF2B
AT1G27980	-0.084992	-0.0229311	0	0.0384615	dihydrosphingosine phosphate lyase	ATDPL1, DPL1
AT1G28050	-0.16533	0.158791	0.0104167	0.0175439	B-box type zinc finger protein with CCT domain	BBX13
AT1G28060	-0.187721	-0.0793481	0.295918	0.0609756	Pre-mRNA-splicing factor 3	RDM16
AT1G28090	-0.0368225	-0.0584302	0.0103093	0	Polynucleotide adenylyltransferase family protein	NA
AT1G28100	-0.225078	-0.159128	0.769231	0.242718		NA
AT1G28120	0.019404	0.270248	0.0121951	0.857143		NA
AT1G28140	0.207185	-0.0346139	0.026087	0.28866		NA
AT1G28150	0.0246397	-0.153886	0.0204082	0.010101		NA
AT1G28190	0.0355849	0.115162	0.0108696	0.00961538		NA
AT1G28200	0.389764	0.545711	0.00990099	0.268519	FH interacting protein 1	FIP1
AT1G28210	0.259227	0.0843286	0.0210526	0.0120482	DNAJ heat shock family protein	AtDjB1, ATJ1
AT1G28240	0.0868699	0.279623	0.0392157	0.010101	Protein of unknown function (DUF616)	NA
AT1G28250	-0.0366581	-0.0490574	0.0348837	0.0606061		NA
AT1G28280	-0.115995	-0.077097	0.183673	0.07	VQ motif-containing protein	MVQ1
AT1G28290	-0.466165	-0.303079	0.132743	1	arabinogalactan protein 31	AGP31
AT1G28320	-0.032487	0.0766072	0.0108696	0.019802	protease-related	AtDEG15, DEG15
AT1G28330	0.109253	-0.227337	0.0543478	0.138614	dormancy-associated protein-like 1	AtDRM1, DRM1, DYL1
AT1G28340	0.00953186	0.0786708	0.14433	0.415842	receptor like protein 4	AtRLP4, RLP4
AT1G28350	-0.232404	-0.178495	0.0879121	0.00917431	Nucleotidylyl transferase superfamily protein	NA
AT1G28370	-0.400483	-0.25866	0.00892857	0.0612245	ERF domain protein 11	ATERF11, ERF11
AT1G28380	0.0587016	0.131681	0.0934579	0.027027	MAC/Perforin domain-containing protein	NSL1
AT1G28395	-0.108467	-0.430345	0	0.495495		NA
AT1G28400	-0.565033	-0.127299	0.123711	0.0879121		NA
AT1G28410	-0.0473749	-0.185367	0.07	0.0566038		NA
AT1G28420	-6.99972e-05	0.107427	0.0967742	0.0265487	homeobox-1	HB-1, RLT1
AT1G28440	-0.213738	-0.190733	0.0206186	0.111111	HAESA-like 1	HSL1
AT1G28480	0.439654	0.258801	1	0.747475	Thioredoxin superfamily protein	GRX480, GRXC9, ROXY19
AT1G28490	-0.0377842	0.0874836	0.0434783	0.0272727	syntaxin of plants 61	ATSYP61, OSM1, SYP61
AT1G28510	-0.221464	-0.0519578	0.620968	0	Optic atrophy 3 protein (OPA3)	NA
AT1G28520	-0.0492684	0.0452756	0.00877193	0.0594059	vascular plant one zinc finger protein	ATVOZ1, VOZ1
AT1G28540	0.194783	0.120116	0	0		NA
AT1G28580	-0.283248	-0.276351	0.0275229	0.00990099	GDSL-like Lipase/Acylhydrolase superfamily protein	NA
AT1G28600	0.219821	0.434479	0.0206186	0.101124	GDSL-like Lipase/Acylhydrolase superfamily protein	NA
AT1G28610	0.274519	0.0308041	0	0.232323	GDSL-like Lipase/Acylhydrolase superfamily protein	NA
AT1G28660	-0.116407	0.135729	0.209524	0.0108696	GDSL-like Lipase/Acylhydrolase superfamily protein	NA
AT1G28670	-0.249862	-0.301938	0.0206186	0.037037	GDSL-like Lipase/Acylhydrolase superfamily protein	ARAB-1
AT1G28680	-0.283955	-0.116855	0.0769231	0.0412371	HXXXD-type acyl-transferase family protein	NA
AT1G28960	0.00930569	0.254973	0.0526316	0.0769231	nudix hydrolase homolog 15	ATNUDT15, ATNUDX15, NUDX15
AT1G29040	0.127396	-0.0266356	0.11	0.0654206		NA
AT1G29050	0.176496	-0.0373572	0	0.466019	TRICHOME BIREFRINGENCE-LIKE 38	TBL38
AT1G29060	0.473405	0.306185	0.909091	0.107843	Target SNARE coiled-coil domain protein	AtSFT12
AT1G29070	-0.0117701	-0.270129	0	0.0185185	Ribosomal protein L34	PRPL34
AT1G29120	-0.0731824	-0.0110302	0.02	0.1	Hydrolase-like protein family	UP9
AT1G29150	0.120039	0.437489	0.0285714	0.268519	non-ATPase subunit 9	ATS9, RPN6
AT1G29160	0.154461	0.126867	0.0686275	0.0526316	Dof-type zinc finger DNA-binding family protein	COG1
AT1G29195	0.586942	0.507209	0.4	0.195122		NA
AT1G29220	-0.193641	0.136083	0	0.0204082	transcriptional regulator family protein	NA
AT1G29240	0.163469	-0.0691097	0.0333333	0.0224719	Protein of unknown function (DUF688)	NA
AT1G29250	-0.375668	-0.404848	0.0105263	0.0253165	Alba DNA/RNA-binding protein	NA
AT1G29260	-0.205035	-0.13055	0.00862069	0.0631579	peroxin 7	ATPEX7, PEX7
AT1G29270	-0.190263	-0.131277	0	0.358974		NA
AT1G29280	-0.482244	-0.0949799	0.0543478	0.0275229	WRKY DNA-binding protein 65	ATWRKY65, WRKY65
AT1G29300	0.410334	0.193376	0.569892	0.11828	Plant protein of unknown function (DUF641)	UNE1
AT1G29310	0.523223	0.169444	0.980583	0.0247934	SecY protein transport family protein	NA
AT1G29320	-0.0131175	-0.0661986	0.0357143	0.217822	Transducin/WD40 repeat-like superfamily protein	NA
AT1G29330	0.234637	0.317364	0.122642	0.315217	ER lumen protein retaining receptor family protein	AERD2, ATERD2, ERD2
AT1G29340	-0.00306278	0.168842	0.0357143	0.0192308	plant U-box 17	ATPUB17, PUB17
AT1G29350	-0.258499	0.0582141	0.0947368	0.145631	Kinase-related protein of unknown function (DUF1296)	NA
AT1G29357	0.3898	0.292869	0.0531915	0.0462963	other RNA	NA
AT1G29370	-0.280725	0.123033	0.0566038	0.344828	Kinase-related protein of unknown function (DUF1296)	NA
AT1G29390	-0.0494674	0.0670711	0.178947	0.0571429	cold regulated 314 thylakoid membrane 2	COR314-TM2, COR413IM2
AT1G29395	0.116334	0.172477	0.10989	0.359223	COLD REGULATED 314 INNER MEMBRANE 1	COR413-TM1, COR413IM1, COR414-TM1
AT1G29400	0.0819164	0.116048	0.214286	0.108911	MEI2-like protein 5	AML5, ML5
AT1G29418	-0.443279	-0.340683	0.0714286	0.0882353		NA
AT1G29465	-0.189273	-0.105822	0.0865385	0.0650407		NA
AT1G29470	-0.188951	-0.000327892	0	0	S-adenosyl-L-methionine-dependent methyltransferases superfamily protein	NA
AT1G29530	-0.490847	-0.329824	0.116505	0.0970874		NA
AT1G29535	-0.047209	-0.131168	0	0		NA
AT1G29550	-0.0581995	-0.287593	0.0117647	0.0941176	Eukaryotic initiation factor 4E protein	EIF4E1B
AT1G29640	0.324883	0.225491	0.0462963	0.0849057	Protein of unknown function, DUF584	NA
AT1G29670	-0.161409	-0.260309	0	0.0526316	GDSL-like Lipase/Acylhydrolase superfamily protein	NA
AT1G29690	0.00143812	0.194652	0.027027	0.00925926	MAC/Perforin domain-containing protein	CAD1, NSL2
AT1G29700	0.0643977	-0.0103843	0.037037	0.5	Metallo-hydrolase/oxidoreductase superfamily protein	NA
AT1G29760	0.238783	0.229587	0.0720721	0.265957	Putative adipose-regulatory protein (Seipin)	SEIPIN2
AT1G29785	-0.139044	-0.250232	0.00934579	0.0595238	other RNA	sORF11
AT1G29800	-0.0691747	0.206701	0.0208333	0	RING/FYVE/PHD-type zinc finger family protein	NA
AT1G29810	-0.00868587	-0.177519	0.019802	0.0119048	Transcriptional coactivator/pterin dehydratase	NA
AT1G29820	-0.11723	0.0698927	0	0	Magnesium transporter CorA-like family protein	NA
AT1G29840	-0.0410521	0.0283383	0.420455	0.321839	alpha/beta-Hydrolases superfamily protein	NA
AT1G29850	0.430371	0.617892	0	0.489583	double-stranded DNA-binding family protein	AtPDCD5, PDCD5
AT1G29880	-0.0963564	-0.0130282	0	0.0853659	glycyl-tRNA synthetase / glycine--tRNA ligase	NA
AT1G29900	-0.357438	-0.0740646	0.043956	0.373832	carbamoyl phosphate synthetase B	CARB, VEN3
AT1G29910	0.073372	-0.506441	0	0.182796	chlorophyll A/B binding protein 3	AB180, CAB3, LHCB1.2
AT1G29920	0.00506251	-0.255786	0	0.0263158	chlorophyll A/B-binding protein 2	AB165, CAB2, LHCB1.1
AT1G29930	0.0242704	-0.536247	0.162393	0.0224719	chlorophyll A/B binding protein 1	AB140, CAB1, CAB140, LHCB1.3
AT1G29940	-0.0215612	-0.015754	0.0721649	0	nuclear RNA polymerase A2	NRPA2
AT1G29960	-0.0630817	-0.094738	0.12844	0.0136986	Peptidase S24/S26A/S26B/S26C family protein	NA
AT1G29965	-0.637647	-0.203433	0.148936	0	Ribosomal protein L18ae/LX family protein	NA
AT1G29970	-0.120144	-0.0133545	0.0206186	0.030303	60S ribosomal protein L18A-1	RPL18AA
AT1G29980	-0.235805	-0.214232	0.256881	0.333333	Protein of unknown function, DUF642	NA
AT1G29990	-0.102535	-0.141993	0	0	prefoldin 6	PFD6
AT1G30000	0.0383511	0.0630137	0.0431034	0.038835	alpha-mannosidase 3	MNS3
AT1G30070	0.478316	0.457845	0.178947	0.733945	SGS domain-containing protein	NA
AT1G30090	0.124999	0.188316	0.0520833	0.0571429	Galactose oxidase/kelch repeat superfamily protein	NA
AT1G30110	-0.25153	-0.179455	0.097561	0.0238095	nudix hydrolase homolog 25	ATNUDX25, NUDX25
AT1G30120	-0.0438578	0.134125	0.00909091	0.0989011	pyruvate dehydrogenase E1 beta	PDH-E1 BETA
AT1G30130	-0.0408738	-0.0577772	0.15534	0.0490196		NA
AT1G30135	-0.0840433	0.115471	0.193878	0.484211	jasmonate-zim-domain protein 8	JAZ8, TIFY5A
AT1G30200	0.0809562	0.00984914	0.0769231	0	F-box family protein	NA
AT1G30210	-0.349782	-0.232816	0.010989	0.0679612	TEOSINTE BRANCHED 1, cycloidea, and PCF family 24	ATTCP24, TCP24
AT1G30230	-0.300875	-0.382846	0.0280374	0.00961538	Glutathione S-transferase, C-terminal-like;Translation elongation factor EF1B/ribosomal protein S6	eEF-1Bb1, EF1Bb
AT1G30260	-0.0178212	-0.348491	0.0277778	0.0471698		NA
AT1G30270	-0.24166	0.0913299	0.0194175	0.0340909	CBL-interacting protein kinase 23	ATCIPK23, CIPK23, LKS1, PKS17, SnRK3.23
AT1G30300	-0.00594409	0.11466	0.0769231	0.0377358	Metallo-hydrolase/oxidoreductase superfamily protein	NA
AT1G30320	0.397058	0.327611	0.0117647	0.110092	Remorin family protein	NA
AT1G30330	-0.0916746	0.029408	0.019802	0.00943396	auxin response factor 6	ARF6
AT1G30360	0.0286657	-0.00701255	0.148515	0.235294	Early-responsive to dehydration stress protein (ERD4)	ERD4
AT1G30380	0.0178129	-0.217771	0	0	photosystem I subunit K	PSAK
AT1G30400	0.294012	0.32627	0	0.0102041	multidrug resistance-associated protein 1	ABCC1, ATABCC1, ATMRP1, EST1, MRP1
AT1G30410	0.129974	0.0966797	0.0266667	0.0196078	multidrug resistance-associated protein 13	ABCC12, ATMRP13, MRP13
AT1G30440	0.0214129	0.184814	0.027027	0.03125	Phototropic-responsive NPH3 family protein	NA
AT1G30460	0.0982868	0.017099	0.260417	0.0116279	cleavage and polyadenylation specificity factor 30	ATCPSF30, CPSF30, OXT6
AT1G30470	-0.0103708	0.116838	0.0485437	0.01	SIT4 phosphatase-associated family protein	NA
AT1G30475	0.117107	0.130434	0.0294118	0.127907		NA
AT1G30480	0.0619531	0.0410997	0.0357143	0.171429	D111/G-patch domain-containing protein	DRT111, RSN2, SFPS
AT1G30490	-0.160382	-0.0473221	0.0833333	0.0377358	Homeobox-leucine zipper family protein / lipid-binding START domain-containing protein	ATHB9, PHV
AT1G30500	0.0496296	-0.00913092	0.03	0	nuclear factor Y, subunit A7	NF-YA7
AT1G30510	-0.264998	-0.304328	0.011236	0.731481	root FNR 2	ATRFNR2, RFNR2
AT1G30520	-0.199075	-0.244757	0.123711	0.0111111	acyl-activating enzyme 14	AAE14
AT1G30530	-0.337966	-0.21517	0.0693069	0.020202	UDP-glucosyl transferase 78D1	UGT78D1
AT1G30540	0.0975981	-0.0786203	0.0169492	0.225806	Actin-like ATPase superfamily protein	GNK
AT1G30580	0.179474	0.263047	0.0229885	0.10101	GTP binding	EngD-1
AT1G30590	-0.45768	-0.251088	0.468085	0.0185185	RNA polymerase I specific transcription initiation factor RRN3 protein	NA
AT1G30610	-0.076458	-0.203727	0.153061	0.0697674	pentatricopeptide (PPR) repeat-containing protein	EMB2279, EMB88, SOT5
AT1G30630	0.0594741	0.41619	0.043956	0.0128205	Coatomer epsilon subunit	NA
AT1G30640	-0.0114185	0.0585784	0.0309278	0.0208333	Protein kinase family protein	NA
AT1G30680	0.0695971	0.188432	0.00892857	0.0480769	toprim domain-containing protein	ATH
AT1G30690	-0.264724	0.0535587	0.772277	0.104167	Sec14p-like phosphatidylinositol transfer family protein	PATL4
AT1G30820	0.106259	0.307383	0.039604	0.106383	CTP synthase family protein	NA
AT1G30825	-0.0673166	-0.00140262	0.01	0.0408163	Arp2/3 complex, 34 kD subunit p34-Arc	ARPC2A, DIS2
AT1G30835	0.00591686	-0.0206726	0.0754717	0.02	transposable element gene	SADHU1-2
AT1G30845	-0.0373331	-0.119374	0.138614	0		NA
AT1G30870	-0.485057	-0.0894959	0.463158	0	Peroxidase superfamily protein	PER7
AT1G30880	-0.112276	-0.0275639	0.0654206	0.076087		NA
AT1G30890	-0.101337	0.0504545	0.587156	0.0619469	Integral membrane HRF1 family protein	NA
AT1G30910	-0.0815308	-0.0763632	0.0105263	0.0736842	Molybdenum cofactor sulfurase family protein	NA
AT1G30960	-0.0206815	-0.0122854	0.228261	0.19	GTP-binding family protein	AtERG2, Era-2, ERG2
AT1G30970	-0.0263065	0.127301	0.0879121	0	zinc finger (C2H2 type) family protein	SUF4
AT1G30990	-0.335396	-0.202624	0.973684	0.305263	Polyketide cyclase/dehydrase and lipid transport superfamily protein	NA
AT1G31010	0.0435886	-0.0099899	0.0363636	0.0747664	organellar single-stranded DNA binding protein 4	OSB4
AT1G31020	-0.0922524	-0.0274862	0.00970874	0.0243902	thioredoxin O2	ATO2, TO2
AT1G31070	-0.107208	0.124163	0.291667	0.010989	N-acetylglucosamine-1-phosphate uridylyltransferase 1	GLCNA.UT1, GlcNAc1pUT1
AT1G31130	0.0777789	0.269375	0.021978	0.0280374		NA
AT1G31160	-0.0740639	-0.208482	0.211864	0.0172414	HISTIDINE TRIAD NUCLEOTIDE-BINDING 2	HINT 2
AT1G31170	0.037874	0.102835	0.210526	0.02	sulfiredoxin	ATSRX, SRX
AT1G31180	-0.106331	0.0243554	0.168421	0.382609	isopropylmalate dehydrogenase 3	ATIMD3, IMD3, IPMDH1
AT1G31190	0.0275209	0.120448	0.0961538	0.0229885	myo-inositol monophosphatase like 1	IMPL1
AT1G31220	-0.0898629	-0.198087	0.0869565	0.0113636	Formyl transferase	NA
AT1G31230	-0.238563	-0.0394481	0.306122	0.0588235	aspartate kinase-homoserine dehydrogenase i	AK-HSDH, AK-HSDH I
AT1G31300	0.0644142	0.00631199	0.0851064	0.0515464	TRAM, LAG1 and CLN8 (TLC) lipid-sensing domain containing protein	NA
AT1G31330	-0.222299	-0.308471	0.0210526	0	photosystem I subunit F	PSAF
AT1G31335	-0.296109	-0.371592	0	0		NA
AT1G31340	-0.145154	0.0981745	0.0204082	0.0235294	related to ubiquitin 1	ATRUB1, NEDD8, RUB1
AT1G31350	-0.00597711	0.141524	0.0761905	0	KAR-UP F-box 1	KUF1
AT1G31360	-0.0352675	0.0218606	0.0315789	0	RECQ helicase L2	ATRECQ2, MED34, RECQL2
AT1G31410	-0.124027	-0.0353668	0.0462963	0.144068	putrescine-binding periplasmic protein-related	ENF2
AT1G31420	-0.295051	-0.0401311	0.0645161	0.0319149	Leucine-rich repeat protein kinase family protein	FEI1
AT1G31440	-0.0463872	0.138448	0.233333	0.043956	SH3 domain-containing protein	SH3P1
AT1G31460	-0.132343	-0.100795	0	0		NA
AT1G31500	-0.00903617	-0.146593	0.00909091	0.0224719	DNAse I-like superfamily protein	HESP
AT1G31540	0.0141769	-0.0274238	0.722689	0.0107527	Disease resistance protein (TIR-NBS-LRR class) family	NA
AT1G31550	-0.0505356	0.149975	0.30303	0.926316	GDSL-like Lipase/Acylhydrolase superfamily protein	NA
AT1G31580	0.0865193	-0.26685	1	0.010989	ECS 1.00	CXC750, ECS1
AT1G31600	-0.205203	0.0474806	0	0.0210526	RNA-binding (RRM/RBD/RNP motifs) family protein	AtTRM9, TRM9
AT1G31650	-0.077553	-0.104034	0.0803571	0.0208333	RHO guanyl-nucleotide exchange factor 14	ATROPGEF14, ROPGEF14
AT1G31660	-0.153645	-0.111028	0	0.0337079		atENP1, ENP1
AT1G31710	-0.267299	0.0829234	0.142857	0.0267857	Copper amine oxidase family protein	NA
AT1G31730	-0.00515349	0.151151	0	0.0784314	Adaptin family protein	AP4E
AT1G31760	-0.046087	-0.218681	0.00980392	0	SWIB/MDM2 domain superfamily protein	SWIB5
AT1G31780	-0.0896211	0.108505	0.00869565	0.365591		COG7
AT1G31800	0.113253	0.136988	0.0882353	0.0392157	cytochrome P450, family 97, subfamily A, polypeptide 3	CYP97A3, LUT5
AT1G31810	-0.0958584	0.0909416	0.0384615	0.234694	Formin Homology 14	AFH14, AtFH14
AT1G31812	0.28062	-0.0121948	0.0340909	0.34	acyl-CoA-binding protein 6	ACBP, ACBP6, AtACBP6
AT1G31817	-0.307653	-0.127752	0.021978	0.0181818	Ribosomal L18p/L5e family protein	NFD3
AT1G31830	-0.0063316	0.0558651	0.0408163	0.00990099	Amino acid permease family protein	AtPUT2, PQR2, PUT2
AT1G31835	-0.352566	-0.202945	0.242424	0		NA
AT1G31850	-0.0510844	0.0709242	0	0.0434783	S-adenosyl-L-methionine-dependent methyltransferases superfamily protein	NA
AT1G31860	-0.427061	-0.129345	0.0175439	0.0181818	histidine biosynthesis bifunctional protein (HISIE)	AT-IE, HISN2
AT1G31870	-0.063732	0.163973	0.0961538	0.010989		NA
AT1G31880	0.451084	0.368	0.316832	0.115385	DZC (Disease resistance/zinc finger/chromosome condensation-like region) domain containing protein	BRX, NLM9
AT1G31910	-0.399585	-0.228579	0.0816327	0	GHMP kinase family protein	NA
AT1G31930	-0.00464338	0.102368	0.0215054	0.0212766	extra-large GTP-binding protein 3	XLG3
AT1G31935	-0.458485	0.064834	0.0119048	0	other RNA	sORF12
AT1G31940	0.32719	0.151735	0.303371	0.107527		NA
AT1G31970	-0.2873	-0.0727228	0.00869565	0.104651	DEA(D/H)-box RNA helicase family protein	RH5, STRS1
AT1G32050	-0.0738189	0.0851888	0.216867	0.0322581	SCAMP family protein	AtSCAMP5, SCAMP5
AT1G32060	-0.262603	-0.0698007	0	0.0416667	phosphoribulokinase	PRK
AT1G32070	-0.251734	-0.180225	0.0196078	0.0344828	nuclear shuttle interacting	ATNSI, NSI, SNAT
AT1G32080	0.247168	0.157102	0.0104167	0.2125	membrane protein, putative	AtLrgB, LrgB, PLGG, PLGG1
AT1G32100	-0.0671706	-0.0331613	0.0119048	0.0208333	pinoresinol reductase 1	ATPRR1, PRR1
AT1G32127	0.35619	0.134942	0.179775	0		NA
AT1G32130	0.0701864	0.182691	0.0373832	0	Transcription elongation factor (TFIIS) family protein	ATIWS1, HNI9, IWS1
AT1G32150	-0.0481788	-0.0253817	0.6	0.0106383	basic region/leucine zipper transcription factor 68	AtbZIP68, bZIP68
AT1G32160	-0.163804	0.134227	0.0462963	0.0102041	Protein of unknown function (DUF760)	NA
AT1G32170	0.412235	0.478531	0.0194175	0.221311	xyloglucan endotransglucosylase/hydrolase 30	XTH30, XTR4
AT1G32200	-0.138968	-0.0728143	0.00877193	0.0106383	phospholipid/glycerol acyltransferase family protein	ACT1, ATS1
AT1G32210	-0.0144593	-0.146153	0.107143	0.00847458	Defender against death (DAD family) protein	ATDAD1
AT1G32220	0.147358	0.0877816	0	0	NAD(P)-binding Rossmann-fold superfamily protein	NA
AT1G32230	0.196487	0.147395	0.0330579	0.0612245	WWE protein-protein interaction domain protein family	ATP8, AtRCD1, CEO, CEO1, RCD1, RIMB1
AT1G32260	-0.171847	-0.0429339	0	0.047619		NA
AT1G32310	-0.0601656	-0.0912237	0.03	0.0833333		SAMBA
AT1G32330	-0.11837	-0.0251047	0	0.0178571	heat shock transcription factor A1D	ATHSFA1D, HSFA1D
AT1G32340	0.202282	0.293169	0.0188679	0.0183486	NDR1/HIN1-like 8	NHL8
AT1G32360	-0.0448836	0.00718072	0.0606061	0.131868	Zinc finger (CCCH-type) family protein	NA
AT1G32370	0.047288	0.106158	0	0.0172414	tobamovirus multiplication 2B	TOM2B, TTM1
AT1G32380	-0.02621	0.283407	0.0659341	0.297521	phosphoribosyl pyrophosphate (PRPP) synthase 2	PRS2
AT1G32400	0.114161	0.208961	0	0.0103093	tobamovirus multiplication 2A	TOM2A
AT1G32410	-0.0482053	-0.106237	0.131313	0.01	Vacuolar protein sorting 55 (VPS55) family protein	NA
AT1G32440	0.0524259	0.0952587	0.0957447	0.0103093	plastidial pyruvate kinase 3	PKp3
AT1G32460	-0.270133	-0.090655	0	0.857143		NA
AT1G32470	-0.171827	-0.429961	0	0.0338983	Single hybrid motif superfamily protein	NA
AT1G32490	-0.105401	-0.0046233	0.0333333	0	RNA helicase family protein	EMB2733, ESP3
AT1G32500	-0.227672	0.0570936	0.486957	0.00854701	non-intrinsic ABC protein 6	ABCI7, ATNAP6, NAP6
AT1G32520	-0.32384	-0.0727744	0	0		NA
AT1G32530	-0.116221	0.18875	0.0204082	0.0841121	RING/U-box superfamily protein	NA
AT1G32540	-0.559931	-0.211055	0	0.0638298	lsd one like 1	LOL1
AT1G32550	-0.122543	-0.10017	0.046729	0.221053	2Fe-2S ferredoxin-like superfamily protein	FdC2
AT1G32580	-0.329152	-0.176697	0.326087	0.188119	plastid developmental protein DAG, putative	MORF5
AT1G32630	-0.0186548	-0.0184097	0.192661	0.317308		NA
AT1G32640	-0.215315	0.0734035	0.0576923	0.0555556	Basic helix-loop-helix (bHLH) DNA-binding family protein	ATMYC2, JAI1, JIN1, MYC2, RD22BP1, ZBF1
AT1G32690	-0.193482	0.0818273	0.0642202	0.0510204		NA
AT1G32700	-0.0240751	-0.101084	0	0.0430108	PLATZ transcription factor family protein	NA
AT1G32730	-0.163709	-0.157466	0	0.0444444		NA
AT1G32750	0.0571562	0.151353	0.039604	0.0421053	HAC13 protein (HAC13)	GTD1, HAC13, HAF01, HAF1, TAF1
AT1G32790	0.161437	0.214689	0	0.00925926	CTC-interacting domain 11	CID11
AT1G32810	-0.00264677	0.116744	0.027027	0.0614035	-	-
AT1G32870	0.519819	0.356411	0.115385	0.0106383	NAC domain protein 13	ANAC013, ANAC13, NAC13
AT1G32900	-0.181191	-0.122954	0.166667	0.00877193	UDP-Glycosyltransferase superfamily protein	GBSS1
AT1G32920	0.475283	0.568486	0.00943396	0.604167		NA
AT1G32928	0.136115	0.124726	0.0530973	0.122642		NA
AT1G32940	0.543546	0.271161	0.414141	0.0173913	Subtilase family protein	AtSBT3.5, SBT3.5
AT1G32990	-0.119058	-0.110406	0.00980392	0	plastid ribosomal protein l11	PRPL11
AT1G33040	-0.248936	-0.363132	0.42268	0.744898	nascent polypeptide-associated complex subunit alpha-like protein 5	NACA5
AT1G33050	0.0486918	0.200591	0.0215054	0.0740741		NA
AT1G33055	-0.176826	-0.185255	0.680412	0.347826		NA
AT1G33060	0.0214466	-0.0744594	0.783019	0.121212	NAC 014	ANAC014, NAC014
AT1G33102	0.170147	-0.195651	0.204082	0.433333		NA
AT1G33110	0.557063	0.303816	0.934579	0	MATE efflux family protein	NA
AT1G33120	-0.367645	-0.358779	0.0648148	0.550459	Ribosomal protein L6 family	NA
AT1G33140	-0.41577	-0.504339	0	0.176471	Ribosomal protein L6 family	PGY2
AT1G33230	0.227308	0.306254	0	0.0517241	TMPIT-like protein	NA
AT1G33240	-0.190127	-0.140295	0.0333333	0.00909091	GT-2-like 1	AT-GTL1, ATGTL1, GTL1
AT1G33250	-0.0513319	0.0849172	0.011236	0.040404	Protein of unknown function (DUF604)	NA
AT1G33265	-0.262834	-0.211047	0	0	Transmembrane proteins 14C	NA
AT1G33270	-0.00275525	0.144362	0.114583	0.0654206	Acyl transferase/acyl hydrolase/lysophospholipase superfamily protein	NA
AT1G33290	-0.063176	-0.175137	0.0217391	0.0285714	P-loop containing nucleoside triphosphate hydrolases superfamily protein	NA
AT1G33330	-0.0541702	0.0124855	0.0186916	0	Class I peptide chain release factor	NA
AT1G33360	-0.0759573	-0.109042	0.011236	0.0217391	ATP-dependent Clp protease	NA
AT1G33410	-0.0348266	0.145308	0.5	0.0172414	SUPPRESSOR OF AUXIN RESISTANCE1	ATNUP160, NUP160, SAR1
AT1G33470	-0.102801	0.0257131	0.117021	0.042735	RNA-binding (RRM/RBD/RNP motifs) family protein	NA
AT1G33490	0.373431	0.3385	0.158416	0.0165289		NA
AT1G33520	-0.149966	0.0195232	0.0333333	0.104167	D111/G-patch domain-containing protein	MOS2
AT1G33560	0.124282	0.10663	0	0.48	Disease resistance protein (CC-NBS-LRR class) family	ADR1
AT1G33590	0.118321	0.452847	0.4375	0.454545	Leucine-rich repeat (LRR) family protein	NA
AT1G33600	0.0999413	0.501085	0.886792	0.215686	Leucine-rich repeat (LRR) family protein	NA
AT1G33610	-0.13609	-0.249847	0.180851	0.0123457	Leucine-rich repeat (LRR) family protein	NA
AT1G33680	-0.206381	0.13702	0.0485437	0.12	KH domain-containing protein	NA
AT1G33780	-0.192911	0.0964053	0.0634921	0.176991	Protein of unknown function (DUF179)	NA
AT1G33790	-0.277828	-0.29252	0.115385	0.0909091	jacalin lectin family protein	NA
AT1G33800	-0.162403	-0.0635975	0.326531	0.181818	Protein of unknown function (DUF579)	AtGXMT1, GXM3, GXMT1
AT1G33810	-0.32946	-0.514989	0.298969	0.554348		NA
AT1G33811	-0.138123	-0.143846	0.0166667	0	GDSL-like Lipase/Acylhydrolase superfamily protein	NA
AT1G33960	-0.183985	-0.35664	0.021978	0.228571	P-loop containing nucleoside triphosphate hydrolases superfamily protein	AIG1
AT1G33970	0.0312311	0.123842	0.258065	0	P-loop containing nucleoside triphosphate hydrolases superfamily protein	NA
AT1G33980	0.255891	0.212718	0.23913	0.0194175	Smg-4/UPF3 family protein	ATUPF3, UPF3
AT1G33990	0.0808776	-0.104678	0.0333333	0.488889	methyl esterase 14	ATMES14, MES14
AT1G34000	0.0880527	-0.125208	0	0.0425532	one-helix protein 2	OHP2
AT1G34010	-0.277926	-0.198056	0.0582524	0		NA
AT1G34030	-0.507648	-0.499152	0	0	Ribosomal protein S13/S18 family	NA
AT1G34130	-0.0427928	-0.161081	0.136364	0.0306122	staurosporin and temperature sensitive 3-like b	STT3B
AT1G34150	0.0351855	-0.0528262	0.0631579	0.040404	Pseudouridine synthase family protein	NA
AT1G34190	0.18481	0.140049	0.00892857	0.026087	NAC domain containing protein 17	anac017, NAC017, RAO2
AT1G34200	-0.0400497	-0.0293786	0.0978261	0.0530973	Glyceraldehyde-3-phosphate dehydrogenase-like family protein	NA
AT1G34210	-0.113309	-0.00421755	0.196429	0.0204082	somatic embryogenesis receptor-like kinase 2	ATSERK2, SERK2
AT1G34220	0.267446	0.392347	0.157895	0.487603	Regulator of Vps4 activity in the MVB pathway protein	ISTL1
AT1G34245	-0.173413	-0.138445	0	0.0792079	Putative membrane lipoprotein	EPF2
AT1G34300	-0.0868458	0.119502	0.018018	0.0425532	lectin protein kinase family protein	NA
AT1G34320	-0.075754	-0.0573471	0.010989	0.195402	Protein of unknown function (DUF668)	PSI1
AT1G34350	-0.120229	-0.0403866	0.030303	0.00909091		TMEM18
AT1G34360	-0.0942349	0.0196315	0.0217391	0	translation initiation factor 3 (IF-3) family protein	AtIF3-1, AtINFC-1
AT1G34370	0.35891	0.150103	0.01	0.0210526	C2H2 and C2HC zinc fingers superfamily protein	AtSTOP1, STOP1
AT1G34380	0.0182929	-0.116502	0.00909091	0.0192308	5'-3' exonuclease family protein	OEX2
AT1G34418	-0.026505	-0.090769	0.0208333	0.0188679	other RNA	sORF15
AT1G34430	0.061114	0.113967	0.00925926	0.136842	2-oxoacid dehydrogenases acyltransferase family protein	EMB3003
AT1G34470	-0.043209	-0.00466288	0.0380952	0.0263158	Protein of unknown function (DUF803)	ENOR3L5
AT1G34550	-0.099188	0.12166	0.216495	0	Protein of unknown function (DUF616)	EMB2756
AT1G34570	-0.232303	-0.489817	0.0879121	0.0879121	Essential protein Yae1, N-terminal	NA
AT1G34630	0.319104	0.285571	0.234234	0.039604		NA
AT1G34640	-0.154748	-0.286219	0.0733945	0	peptidases	NA
AT1G34750	0.064044	-0.186886	0.970297	0.00793651	Protein phosphatase 2C family protein	CIPP1
AT1G34770	-0.219038	0.034785	0.0803571	0.0192308		NSE3
AT1G34780	0.011018	-0.019428	0.00819672	0.0108696	APR-like 4	APRL4, ATAPRL4
AT1G35160	-0.0588467	0.222731	0	0.0267857	GF14 protein phi chain	14-3-3PHI, GF14 PHI, GRF4
AT1G35190	0.131048	0.324551	0.0128205	0.358491	2-oxoglutarate (2OG) and Fe(II)-dependent oxygenase superfamily protein	NA
AT1G35230	0.143168	-0.0794738	0.0178571	0.188889	arabinogalactan protein 5	AGP5
AT1G35260	-0.125086	0.243092	0	0.958333	MLP-like protein 165	MLP165
AT1G35320	-0.341535	-0.145696	0.294643	0.010101		NA
AT1G35340	-0.173506	-0.0146662	0.0416667	0.0660377	ATP-dependent protease La (LON) domain protein	NA
AT1G35350	-0.0391122	0.0767135	0.2	0.03125	EXS (ERD1/XPR1/SYG1) family protein	NA
AT1G35420	-0.184244	-0.101041	0.385321	0.126316	alpha/beta-Hydrolases superfamily protein	NA
AT1G35430	-0.0848334	-0.00763964	0.00952381	0.238095		NA
AT1G35460	-0.260148	-0.0283161	0.0454545	0.0215054	basic helix-loop-helix (bHLH) DNA-binding superfamily protein	CFLAP2, FBH1
AT1G35470	0.129327	0.242912	0.00961538	0.0186916	SPla/RYanodine receptor (SPRY) domain-containing protein	RanBPM
AT1G35516	0.327568	0.0146189	0.151515	0.69	myb-like transcription factor family protein	NA
AT1G35560	-0.35661	-0.158001	0	0	TCP family transcription factor	AtTCP23, TCP23
AT1G35580	-0.189369	0.113975	0.215054	0.021978	cytosolic invertase 1	A/N-InvG, CINV1
AT1G35612	-0.0888336	-0.0707595	0.0485437	0.0505051	transposable element gene	NA
AT1G35620	-0.122725	-0.0890972	0.0183486	0.019802	PDI-like 5-2	ATPDI8, ATPDIL5-2, PDI8, PDIL5-2
AT1G35670	0.224482	0.302763	0.00917431	0.128713	calcium-dependent protein kinase 2	ATCDPK2, ATCPK11, CDPK2, CPK11
AT1G35680	0.0369009	-0.0422991	0.0125	0	Ribosomal protein L21	RPL21C
AT1G35710	0.0304603	-0.258975	0.592233	0.00854701	Protein kinase family protein with leucine-rich repeat domain	NA
AT1G35720	-0.621002	0.151136	0.0733945	0.337209	annexin 1	ANN1, ANNAT1, AtANN1, ATOXY5, OXY5
AT1G35780	-0.341693	-0.0584142	0.566265	0.103093		NA
AT1G35910	0.121494	0.53257	0.0808081	0.952381	Haloacid dehalogenase-like hydrolase (HAD) superfamily protein	AtTPPD, TPPD
AT1G36050	0.0813123	0.10903	0.0990991	0.0932203	Endoplasmic reticulum vesicle transporter protein	NA
AT1G36070	0.158373	0.143102	0.0485437	0	Transducin/WD40 repeat-like superfamily protein	NA
AT1G36160	0.00193607	0.156408	0.00833333	0.0344828	acetyl-CoA carboxylase 1	ACC1, AT-ACC1, EMB22, GK, GSD1, PAS3, SFR3
AT1G36280	-0.120248	-0.0952548	0	0.0537634	L-Aspartase-like family protein	NA
AT1G36310	-0.184451	-0.196053	0.0380952	0	S-adenosyl-L-methionine-dependent methyltransferases superfamily protein	AtTRM9, TRM9
AT1G36320	0.276678	0.143491	0.264706	0		NA
AT1G36370	0.150258	0.34198	0.021978	0.117647	serine hydroxymethyltransferase 7	MSA1, SHM7
AT1G36380	-0.0292303	-0.00271093	0.05	0.0568182		NA
AT1G36390	-0.0326652	-0.0453856	0.0606061	0.049505	Co-chaperone GrpE family protein	NA
AT1G36622	-0.0937904	0.10214	0.245283	0		NA
AT1G36730	-0.290201	-0.0100378	0.411765	0.0294118	Translation initiation factor IF2/IF5	NA
AT1G36940	-0.119436	-0.140434	0.0224719	0.00961538		NA
AT1G36980	0.40933	0.150765	0.0254237	0.141304		NA
AT1G36990	-0.158253	0.0615605	0.39604	0.03		NA
AT1G37130	-0.138478	-0.296102	0.091954	0.125	nitrate reductase 2	ATNR2, B29, CHL3, NIA2, NIA2-1, NR, NR2
AT1G41830	-0.103435	-0.0466111	0.164835	0.0446429	SKU5-similar 6	SKS6, SKS6
AT1G41880	-0.518618	-0.59215	0	0.192771	Ribosomal protein L35Ae family protein	NA
AT1G42430	-0.191932	-0.211855	0	0.032967		ESV1
AT1G42440	-0.104601	-0.0409357	0.0326087	0.417582		NA
AT1G42480	-0.444022	-0.293164	0.0241935	0.129032		NA
AT1G42540	-0.158836	0.0983161	0.0113636	0.0210526	glutamate receptor 3.3	ATGLR3.3, GLR3.3
AT1G42550	-0.0794033	0.168823	0.0103093	0	plastid movement impaired1	PMI1
AT1G42960	0.32597	0.112915	0.153846	0.43		NA
AT1G42970	0.393132	0.0352493	0	0.231579	glyceraldehyde-3-phosphate dehydrogenase B subunit	GAPB
AT1G42990	0.542666	0.343697	0.735294	0.0630631	basic region/leucine zipper motif 60	ATBZIP60, BZIP60, BZIP60
AT1G43130	0.240799	0.000852366	0.030303	0.0531915	like COV 2	LCV2
AT1G43160	0.196003	0.344671	0.979167	1	related to AP2 6	RAP2.6
AT1G43170	-0.606513	-0.218723	0.209877	0	ribosomal protein 1	ARP1, emb2207, RP1, RPL3A
AT1G43190	-0.0930621	0.0113677	0.181818	0.0659341	polypyrimidine tract-binding protein 3	PTB3
AT1G43560	-0.0459296	-0.0370555	0.0520833	0.0102041	thioredoxin Y2	Aty2, ty2
AT1G43580	0.0556422	-0.007689	0.00943396	0.00970874	Sphingomyelin synthetase family protein	NA
AT1G43670	0.101685	0.276432	0	0.148148	Inositol monophosphatase family protein	AtcFBP, cyfbp, FBP, FINS1
AT1G43690	0.0897749	0.237414	0.030303	0.0576923	ubiquitin interaction motif-containing protein	NA
AT1G43700	0.191684	0.291824	0	0	VIRE2-interacting protein 1	AtVIP1, SUE3, VIP1
AT1G43710	0.137132	0.163513	0.283019	0.252174	Pyridoxal phosphate (PLP)-dependent transferases superfamily protein	ATSDC1, EMB1075, SDC1
AT1G43790	-0.0203118	0.0428384	0	0.184466	tracheary element differentiation-related 6	TED6
AT1G43860	0.00900857	0.124054	0.0229885	0.0175439	sequence-specific DNA binding transcription factors	NA
AT1G43890	0.427297	0.57303	0	0.0196078	RAB GTPASE HOMOLOG B18	ATRAB-C1, ATRAB18, ATRABC1, RAB18, RAB18-1, RABC1
AT1G43900	0.143164	0.13267	0.131313	0.0229885	Protein phosphatase 2C family protein	NA
AT1G43910	0.363207	0.12073	0.0206186	0.339623	P-loop containing nucleoside triphosphate hydrolases superfamily protein	NA
AT1G44000	-0.415265	-0.421214	0.00917431	0		SGRL
AT1G44100	-0.36445	-0.0524842	0.173913	0.011236	amino acid permease 5	AAP5
AT1G44110	-0.325835	-0.25563	0.011236	0	Cyclin A1;1	CYCA1;1
AT1G44170	-0.0885748	0.2649	0.795455	0.0714286	aldehyde dehydrogenase 3H1	ALDH3H1, ALDH4
AT1G44350	0.110844	0.545719	0.0163934	1	IAA-leucine resistant (ILR)-like gene 6	ILL6
AT1G44446	-0.0203354	-0.161643	0.0294118	0.0103093	Pheophorbide a oxygenase family protein with Rieske [2Fe-2S] domain	ATCAO, CAO, CH1
AT1G44575	0.159427	-0.0936931	0	0.477273	Chlorophyll A-B binding family protein	CP22, NPQ4, PSBS
AT1G44608	0.284095	0.0955315	0.11828	0.0546875		NA
AT1G44750	-0.0598564	-0.163411	0.0425532	0.0752688	purine permease 11	ATPUP11, PUP11
AT1G44760	-0.151092	-0.423543	0.0103093	0.353535	Adenine nucleotide alpha hydrolases-like superfamily protein	NA
AT1G44770	0.00922729	0.124229	0	0.0813953		NA
AT1G44780	-0.182721	-0.235501	0.243902	0.118182		NA
AT1G44790	-0.0781529	0.0833409	0	0.453608	ChaC-like family protein	NA
AT1G44800	0.109217	0.324457	0.0103093	0.0117647	nodulin MtN21 /EamA-like transporter family protein	SIAR1, UMAMIT18
AT1G44810	-0.133924	-0.138574	0.0380952	0.15	DNA-binding storekeeper protein-related transcriptional regulator	GPL4
AT1G44835	-0.336347	-0.0755279	0.168224	0	YbaK/aminoacyl-tRNA synthetase-associated domain	NA
AT1G44890	0.187186	0.0434605	0.0224719	0		NA
AT1G44900	-0.183358	-0.106636	0.0125	0.020202	minichromosome maintenance (MCM2/3/5) family protein	ATMCM2, MCM2
AT1G44910	-0.244008	0.203934	0	0.0116279	pre-mRNA-processing protein 40A	ATPRP40A, PRP40A
AT1G44920	-0.47858	-0.341883	0.04	0.03125		NA
AT1G44960	-0.108377	0.159003	0	0.0326087	SNARE associated Golgi protein family	NA
AT1G45000	0.109225	0.396327	0.341463	0	AAA-type ATPase family protein	NA
AT1G45015	-0.493514	0.0122503	0.0111111	0.076087	MD-2-related lipid recognition domain-containing protein	NA
AT1G45050	0.019335	0.166676	0.252427	0.315315	Ubiquitin-conjugating enzyme family protein	ATUBC2-1, UBC15
AT1G45130	-0.111207	-0.0293229	0	0.0319149	beta-galactosidase 5	AtBGAL5, BGAL5
AT1G45145	-0.131725	0.091329	0.636364	0.983193	thioredoxin H-type 5	ATH5, ATTRX5, LIV1, TRX-h5, TRX5
AT1G45150	0.168524	0.195565	0.0681818	0.0272727		NA
AT1G45160	-0.097837	0.123486	0.217822	0.212766	Protein kinase superfamily protein	NA
AT1G45165	-0.0888522	-0.222865	0.012987	0.0542636	Expressed protein	NA
AT1G45170	-0.10977	-0.0663697	0.0347826	0.0736842		NA
AT1G45180	0.00472533	0.00307335	0.00917431	0.0169492	RING/U-box superfamily protein	NA
AT1G45201	-0.454153	0.030523	0	0.727273	triacylglycerol lipase-like 1	ATTLL1, TLL1
AT1G45207	-0.172465	-0.291605	0.0178571	0.10101	-	-
AT1G45230	-0.448897	-0.35211	0.117647	0.025974	Protein of unknown function (DUF3223)	NA
AT1G45231	-0.243565	0.146617	0.0816327	0	-	-
AT1G45233	0.0932094	0.0251867	0.00892857	0.036036	-	-
AT1G45249	-0.0856433	-0.0991003	0	0.142857	abscisic acid responsive elements-binding factor 2	ABF2, AREB1, AtABF2, ATAREB1
AT1G45332	0.114352	0.0124665	0.14	0.455446	Translation elongation factor EFG/EF2 protein	NA
AT1G45474	0.209641	0.109879	0	0.0120482	photosystem I light harvesting complex gene 5	Lhca5
AT1G45688	0.179587	0.126684	0.195876	0.177083		CC1
AT1G45976	0.198414	0.249181	0.0373832	0.0280374	S-ribonuclease binding protein 1	SBP1
AT1G46264	-0.0558026	-0.0929307	0.525773	0	heat shock transcription factor B4	AT-HSFB4, HSFB4, SCZ
AT1G46768	0.0671825	-0.0846486	0.0285714	0.2	related to AP2 1	RAP2.1
AT1G47056	0.153882	-0.043218	0.03125	0.259615	VIER F-box proteine 1	VFB1
AT1G47128	0.626159	0.570771	0	0	Granulin repeat cysteine protease family protein	RD21, RD21A
AT1G47200	-0.0468862	0.00129431	0.0288462	0.0283019	WPP domain protein 2	WPP2
AT1G47210	-0.274195	-0.182903	0.0526316	0.12766	cyclin-dependent protein kinase 3;2	CYCA3;2
AT1G47230	-0.0638332	-0.144714	0.0125	0.0384615	CYCLIN A3;4	CYCA3;4
AT1G47250	0.129843	0.336757	0.26087	0.5625	20S proteasome alpha subunit F2	PAF2
AT1G47260	0.05756	0.250536	0.00990099	0.0108696	gamma carbonic anhydrase 2	APFI, GAMMA CA2
AT1G47270	0.263229	0.298922	0	0.203883	tubby like protein 6	AtTLP6, TLP6
AT1G47278	0.0188876	-0.123434	0.0761905	0.0103093		NA
AT1G47290	0.0939827	-0.0779387	0.0769231	0.0434783	3beta-hydroxysteroid-dehydrogenase/decarboxylase isoform 1	3BETAHSD/D1, AT3BETAHSD/D1
AT1G47310	-0.0555604	0.034252	0.0430108	0		NA
AT1G47395	0.120995	-0.402051	0.0625	0.355556		NA
AT1G47400	0.217166	-0.323397	0.0804598	0.661538		NA
AT1G47410	-0.0858615	-0.0308424	0	0.209877		NA
AT1G47420	0.0694848	0.10084	0.10101	0	succinate dehydrogenase 5	SDH5
AT1G47480	-0.332258	0.07709	0.270833	0.020202	alpha/beta-Hydrolases superfamily protein	NA
AT1G47490	-0.343508	0.00900624	0.883117	0.0227273	RNA-binding protein 47C	ATRBP47C, RBP47C
AT1G47500	-0.169265	0.0186739	0.0377358	0.00970874	RNA-binding protein 47C'	ATRBP47C', RBP47C'
AT1G47520	-0.236535	-0.486916	0.126126	0.0860215	transposable element gene	NA
AT1G47530	0.0332913	-0.0835486	0.02	0.578947	MATE efflux family protein	DTX33
AT1G47550	0.112526	0.288286	0	0.0555556	exocyst complex component sec3A	SEC3A
AT1G47570	0.00193849	0.0706047	0.173913	0.0673077	RING/U-box superfamily protein	NA
AT1G47580	-0.343535	-0.32749	0.420455	0.0113636	Pentatricopeptide repeat (PPR) superfamily protein	DYW1
AT1G47640	0.238208	-0.0474428	0.308511	0		NA
AT1G47710	0.213298	0.191455	0.0909091	0.131313	Serine protease inhibitor (SERPIN) family protein	AtSERPIN1, SERPIN1
AT1G47720	-0.0552239	-0.0444039	0.0733945	0.0185185	Primosome PriB/single-strand DNA-binding	OSB1
AT1G47740	-0.0662564	-0.151898	0.103774	0.0111111	PPPDE putative thiol peptidase family protein	NA
AT1G47750	0.114634	0.356699	0.0363636	0.00980392	peroxin 11A	PEX11A
AT1G47820	-0.282328	-0.298264	0.0212766	0.0566038		NA
AT1G47830	0.0189765	0.0950038	0.00840336	0.43	SNARE-like superfamily protein	NA
AT1G47840	-0.0985065	-0.0476445	0.0588235	0.0606061	hexokinase 3	HXK3
AT1G47860	-0.267006	-0.141249	0.0892857	0	transposable element gene	NA
AT1G47870	0.0061284	-0.0454302	0.0288462	0.11	winged-helix DNA-binding transcription factor family protein	ATE2F2, ATE2FC, E2FC
AT1G47900	-0.174721	-0.0797225	0.0686275	0	Plant protein of unknown function (DUF869)	NA
AT1G47960	-0.040396	0.118505	0.0185185	0.0206186	cell wall / vacuolar inhibitor of fructosidase 1	ATC/VIF1, AtCIF1, C/VIF1, CIF1
AT1G47970	-0.279552	-0.139345	0.193548	0		NA
AT1G48030	0.229739	0.230911	0.0117647	0.00900901	mitochondrial lipoamide dehydrogenase 1	mtLPD1
AT1G48050	-0.0320617	0.0889864	0.0857143	0.0654206	Ku80 family protein	ATKU80, KU80
AT1G48090	0.00976508	0.195531	0.0918367	0.175258	calcium-dependent lipid-binding family protein	NA
AT1G48110	-0.249805	-0.0244984	0.0693069	0	evolutionarily conserved C-terminal region 7	ECT7
AT1G48140	-0.0689392	0.0896391	0.00970874	0.521739	dolichol-phosphate mannosyltransferase-related	DPMS3
AT1G48160	-0.297308	-0.0247561	0.0190476	0.0869565	signal recognition particle 19 kDa protein, putative / SRP19, putative	NA
AT1G48170	-0.0222682	-0.0755062	0.190476	0.010989		NA
AT1G48175	-0.221456	-0.116446	0.270833	0.0384615	Cytidine/deoxycytidylate deaminase family protein	AtTAD2, emb2191, TAD2
AT1G48200	-0.217078	-0.179418	0.0315789	0.00917431		NA
AT1G48210	0.165095	0.0980219	0.520833	0	Protein kinase superfamily protein	NA
AT1G48230	-0.152067	0.0228329	0.04	0.336538	nodulin MtN21 /EamA-like transporter family protein	NA
AT1G48240	-0.183068	0.0238477	0.207207	0.0210526	novel plant snare 12	ATNPSN12, NPSN12
AT1G48300	0.279986	0.222614	0.010989	0.0392157		DGAT3
AT1G48320	-0.370565	-0.566643	0.0510204	0.0504202	Thioesterase superfamily protein	DHNAT1
AT1G48330	-0.239232	-0.143644	0.030303	0.03		NA
AT1G48350	-0.0269237	-0.352561	0	0	Ribosomal L18p/L5e family protein	EMB3105
AT1G48355	-0.00139528	-0.14915	0.107527	0		NA
AT1G48380	-0.0964849	0.0301182	0.010101	0.0188679	root hair initiation protein root hairless 1 (RHL1)	HYP7, RHL1
AT1G48410	-0.132544	0.227119	0.505376	0.0666667	Stabilizer of iron transporter SufD / Polynucleotidyl transferase	AGO1, AtAGO1, ICU9
AT1G48420	0.182513	0.0589097	0.0217391	0.135922	D-cysteine desulfhydrase	ACD1, ATACD1, AtDCD, D-CDES, DCD
AT1G48430	-0.0769917	-0.0491067	0.0377358	0.0186916	Dihydroxyacetone kinase	NA
AT1G48440	-0.295799	0.151152	0.429907	0.145631	B-cell receptor-associated 31-like	NA
AT1G48450	0.174344	0.289272	0.0108696	0.0116279	Protein of unknown function (DUF760)	NA
AT1G48460	-0.0890757	-0.229553	0.00877193	0.02		NA
AT1G48520	-0.0121403	0.0793156	0.08	0.0421053	GLU-ADT subunit B	GATB
AT1G48550	-0.0518814	-0.103339	0.0275229	0.017094	Vacuolar protein sorting-associated protein 26	VPS26C
AT1G48570	0.0191272	-0.349436	0	0.0630631	zinc finger (Ran-binding) family protein	NA
AT1G48600	-0.208796	0.0319985	0.206897	0.125	S-adenosyl-L-methionine-dependent methyltransferases superfamily protein	AtPMEAMT, AtPMT2, PMEAMT
AT1G48610	-0.142394	-0.230691	0.0842105	0.00884956	AT hook motif-containing protein	NA
AT1G48620	-0.318804	0.00255544	0.0222222	0.0786517	high mobility group A5	HON5
AT1G48630	-0.396295	-0.349657	0.221053	0.0934579	receptor for activated C kinase 1B	RACK1B, RACK1B_AT
AT1G48635	0.28094	0.221183	0	0.259259	peroxin 3	PEX3, PEX3-2
AT1G48650	-0.0775197	-0.0692791	0.0631579	0.242105	DEA(D/H)-box RNA helicase family protein	NA
AT1G48745	0.133057	0.0568336	0.019802	0.00892857		NA
AT1G48750	-0.194973	-0.255939	0	0.432692	Bifunctional inhibitor/lipid-transfer protein/seed storage 2S albumin superfamily protein	NA
AT1G48760	-0.0465964	0.184392	0	0.141509	delta-adaptin	AP-3delta, delta-ADR, PAT4
AT1G48770	-0.0503071	0.128858	0.55	0.0125	Protein of unknown function (DUF1639)	NA
AT1G48790	0.0905744	0.208656	0	0.00980392	associated molecule with the SH3 domain of STAM 1	AMSH1
AT1G48830	-0.553823	-0.35426	0.01	0.208791	Ribosomal protein S7e family protein	NA
AT1G48850	0.119173	0.222613	0.0102041	0.108911	chorismate synthase, putative / 5-enolpyruvylshikimate-3-phosphate phospholyase, putative	EMB1144
AT1G48860	0.0460648	0.120606	0.0240964	0.1875	RNA 3'-terminal phosphate cyclase/enolpyruvate transferase, alpha/beta	EPSPS
AT1G48900	0.0964701	0.307548	0.0117647	0.0103093	Signal recognition particle, SRP54 subunit protein	NA
AT1G48920	-0.479921	-0.27314	0.45098	0.0608696	nucleolin like 1	ATNUC-L1, NUC-L1, NUC1, PARL1
AT1G48950	-0.0292241	-0.0213944	0.0606061	0.0116279	C3HC zinc finger-like	NA
AT1G48960	-0.222492	-0.0884026	0.0581395	0.0243902	Adenine nucleotide alpha hydrolases-like superfamily protein	NA
AT1G48970	-0.0837608	-0.109379	0.0265487	0	NagB/RpiA/CoA transferase-like superfamily protein	NA
AT1G49010	-0.454861	-0.297287	0.00917431	0.00961538	Duplicated homeodomain-like superfamily protein	MYBS1
AT1G49032	-0.0976887	0.0379272	0.224299	0.049505		NA
AT1G49040	0.0695993	0.160478	0.04	0	stomatal cytokinesis defective / SCD1 protein (SCD1)	SCD1
AT1G49050	0.0517512	0.0505069	0.0932203	0.019802	Eukaryotic aspartyl protease family protein	APCB1
AT1G49130	-0.35706	-0.32775	0.00952381	0.045045	B-box type zinc finger protein with CCT domain	BBX17
AT1G49140	-0.183485	-0.0601679	0	0.0105263	Complex I subunit NDUFS6	NA
AT1G49170	-0.187645	-0.223383	0.019802	0.0792079	Protein of unknown function (DUF167)	NA
AT1G49240	0.241347	0.258899	0	0.268041	actin 8	ACT8, FIZ1
AT1G49245	-0.0267175	-0.212665	0.10989	0.0178571	Prefoldin chaperone subunit family protein	NA
AT1G49300	0.131198	0.38676	0.00900901	0.10101	RAB GTPase homolog G3E	ATRAB7, ATRABG3E, RABG3E
AT1G49310	-0.26379	-0.0885734	0.0697674	0.0340909		NA
AT1G49380	-0.240848	-0.136373	0.0873786	0	cytochrome c biogenesis protein family	NA
AT1G49400	-0.355703	-0.270408	0.456311	0.104762	Nucleic acid-binding, OB-fold-like protein	emb1129
AT1G49410	-0.389388	-0.475249	0.277228	0	translocase of the outer mitochondrial membrane 6	TOM6
AT1G49470	-0.0184046	0.290738	0.0235294	0.0212766	Family of unknown function (DUF716)	NA
AT1G49480	-0.15234	-0.176162	0.0192308	0.0277778	related to vernalization1 1	RTV1
AT1G49500	-0.5674	-0.483469	0	0		NA
AT1G49510	-0.337311	-0.306276	0	0.0192308	embryo defective 1273	DPG1, emb1273
AT1G49520	-0.122307	-0.00457339	0.0104167	0.010101	SWIB complex BAF60b domain-containing protein	NA
AT1G49540	-0.046475	0.0488348	0.045977	0.133333	elongator protein 2	AtELP2, ELP2
AT1G49570	-0.423381	0.161339	0.173077	0.0952381	Peroxidase superfamily protein	NA
AT1G49580	-0.14996	-0.126028	0.0470588	0.28866	Calcium-dependent protein kinase (CDPK) family protein	NA
AT1G49590	-0.0131352	0.151825	0.0686275	0.0306122	C2H2 and C2HC zinc fingers superfamily protein	ZOP1
AT1G49600	-0.434227	-0.356711	0.473684	0	RNA-binding protein 47A	ATRBP47A, RBP47A
AT1G49620	0.152747	0.152814	0.0309278	0	Cyclin-dependent kinase inhibitor family protein	AtKRP7, ICK5, ICN6, KRP7
AT1G49630	-0.0288249	0.124373	0.108696	0	presequence protease 2	ATPREP2, PREP2
AT1G49650	-0.0886862	-0.171539	0.25	0.0444444	alpha/beta-Hydrolases superfamily protein	NA
AT1G49660	-0.494999	-0.166498	0.708738	0.176471	carboxyesterase 5	AtCXE5, CXE5
AT1G49670	-0.140743	0.104789	0.378641	0.0102041	ARP protein (REF)	NQR
AT1G49710	0.245003	0.0467055	0.0194175	0.0408163	fucosyltransferase 12	ATFUT12, FUCT2, FUCTB, FUT12
AT1G49720	-0.105395	0.014371	0	0.0506329	abscisic acid responsive element-binding factor 1	ABF1, AtABF1
AT1G49740	-0.323379	0.082842	0.15	0	PLC-like phosphodiesterases superfamily protein	NA
AT1G49750	-0.20332	-0.42275	0.865385	0.010989	Leucine-rich repeat (LRR) family protein	NA
AT1G49760	-0.458124	-0.0622978	0.188235	0.0105263	poly(A) binding protein 8	PAB8, PABP8
AT1G49820	0.144313	0.107132	0.598425	0	S-methyl-5-thioribose kinase	ATMTK, MTK, MTK1
AT1G49840	-0.109375	-0.29067	0.0727273	0	Protein of unknown function (DUF620)	NA
AT1G49850	-0.156491	-0.0503336	0.33	0.03	RING/U-box superfamily protein	NA
AT1G49880	-0.167336	-0.0607059	0.0582524	0.0224719	Erv1/Alr family protein	AtErv1, EMB3106, Erv1
AT1G49890	-0.205913	-0.0204536	0.030303	0.00925926	Family of unknown function (DUF566)	QWRF2
AT1G49950	-0.16596	-0.136046	0.0337079	0.0315789	telomere repeat binding factor 1	ATTRB1, TRB1
AT1G49970	0.275113	0.364196	0	0.0642202	CLP protease proteolytic subunit 1	CLPR1, NCLPP5, SVR2
AT1G49975	-0.621011	-0.478275	0.255556	0.0841121		NA
AT1G49980	-0.373576	-0.214893	0.119266	0.112069	DNA/RNA polymerases superfamily protein	NA
AT1G50000	-0.150673	-0.20882	0.32	0.0631579	methyltransferases	NA
AT1G50010	-0.418165	-0.344963	0.0352941	0.254717	tubulin alpha-2 chain	TUA2
AT1G50020	0.25136	0.507337	0	0.25		NA
AT1G50030	-0.0187825	0.0243155	0.0333333	0.0333333	target of rapamycin	TOR
AT1G50055	-0.239492	-0.222484	0.0729167	0.113043	TAS1B; other RNA	TAS1B
AT1G50110	-0.175325	0.00562277	0.0761905	0.0784314	D-aminoacid aminotransferase-like PLP-dependent enzymes superfamily protein	BCAT6
AT1G50120	-0.134697	0.106232	0.0618557	0		NA
AT1G50140	-0.0410411	0.0306023	0.111111	0	P-loop containing nucleoside triphosphate hydrolases superfamily protein	NA
AT1G50170	-0.138124	-0.218769	0.0206186	0.00917431	sirohydrochlorin ferrochelatase B	ATSIRB, SIRB
AT1G50200	-0.099561	0.0334277	0	0.00980392	Alanyl-tRNA synthetase	ACD, ALATS
AT1G50250	0.233512	0.272887	0.0322581	0.0178571	FTSH protease 1	FTSH1
AT1G50260	0.144317	0.280702	0.0510204	0.0103093	N-terminal-transmembrane-C2 domain type 5.1	NTMC2T5.1, NTMC2TYPE5.1
AT1G50290	-0.0946453	-0.192025	0.14433	0.0392157		NA
AT1G50300	-0.224883	0.0349002	0.154762	0.0206186	TBP-associated factor 15	TAF15
AT1G50320	-0.0101214	-0.0816939	0.00854701	0.0471698	thioredoxin X	ATHX, ATX, THX
AT1G50370	-0.0996144	0.0610636	0	0.0215054	Calcineurin-like metallo-phosphoesterase superfamily protein	AtFYPP1, FYPP1
AT1G50380	-0.109975	-0.0671344	0.0465116	0.011236	Prolyl oligopeptidase family protein	NA
AT1G50410	0.0815982	0.10319	0.0181818	0.0208333	SNF2 domain-containing protein / helicase domain-containing protein / zinc finger protein-related	CHR28, FRG2
AT1G50420	0.154731	0.0414805	0.126316	0.0560748	scarecrow-like 3	SCL-3, SCL3
AT1G50430	0.215475	-0.222443	0.783505	0.257732	Ergosterol biosynthesis ERG4/ERG24 family	7RED, DWF5, LE, PA, ST7R
AT1G50440	-0.152342	-0.146301	0.029703	0.0326087	RING/FYVE/PHD zinc finger superfamily protein	NA
AT1G50450	0.0141712	-0.0664898	0.034188	0.0425532	Saccharopine dehydrogenase	NA
AT1G50460	-0.0126391	0.0477354	0.00990099	0.0594059	hexokinase-like 1	ATHKL1, HKL1
AT1G50480	-0.102223	0.238742	0.0860215	0.0747664	10-formyltetrahydrofolate synthetase	THFS
AT1G50490	-0.222248	-0.318332	0.0232558	0.0168067	ubiquitin-conjugating enzyme 20	UBC20
AT1G50500	-0.0658899	0.0501157	0.010101	0	Membrane trafficking VPS53 family protein	ATVPS53, HIT1, VPS53
AT1G50510	-0.103595	-0.141173	0.0123457	0.161905	indigoidine synthase A family protein	NA
AT1G50570	0.0820854	0.230395	0.0842105	0.0733945	Calcium-dependent lipid-binding (CaLB domain) family protein	NA
AT1G50575	-0.204632	-0.24609	0.153061	0.0215054	Putative lysine decarboxylase family protein	NA
AT1G50600	0.00678568	0.0810606	0.368421	0.154639	scarecrow-like 5	SCL5
AT1G50620	-0.158531	-0.00798828	0.0280374	0.188679	RING/FYVE/PHD zinc finger superfamily protein	NA
AT1G50640	-0.0577923	0.0208117	0.0989011	0.0210526	ethylene responsive element binding factor 3	ATERF3, ERF3
AT1G50660	0.0390797	-0.0682339	0.0315789	0.0891089		NA
AT1G50670	-0.0922734	0.104073	0.027027	0.0222222	OTU-like cysteine protease family protein	OTU2
AT1G50710	-0.126213	-0.0870998	0.0283019	0.09375		2025-08-04
AT1G50730	0.000716879	-0.00822174	0.0693069	0		NA
AT1G50732	-0.450544	-0.420399	0.029703	0		NA
AT1G50740	0.347697	0.0508203	0.55102	0.1	Transmembrane proteins 14C	NA
AT1G50840	-0.150569	-0.0504412	0.00840336	0.0188679	polymerase gamma 2	POLGAMMA2, PolIA
AT1G50900	-0.313965	-0.521826	0.0277778	0	Ankyrin repeat family protein	GDC1, LTD
AT1G50910	-0.173133	-0.2637	0.0470588	0.0505051		NA
AT1G50920	-0.277128	0.116541	0.131579	0.0363636	Nucleolar GTP-binding protein	Nog1-1
AT1G50940	0.128243	0.246606	0.3125	0.0258621	electron transfer flavoprotein alpha	ETFALPHA
AT1G51060	-0.446052	-0.423304	0	0	histone H2A 10	HTA10
AT1G51070	0.406268	0.511073	0	0	basic helix-loop-helix (bHLH) DNA-binding superfamily protein	bHLH115
AT1G51080	-0.209144	-0.12084	0.306818	0.040404		NA
AT1G51100	-0.294739	-0.25253	0.0104167	0.0309278		CRR41
AT1G51110	0.239119	0.102479	0.047619	0	Plastid-lipid associated protein PAP / fibrillin family protein	NA
AT1G51140	-0.0129537	0.239776	0	0.0689655	basic helix-loop-helix (bHLH) DNA-binding superfamily protein	AKS1, CFLAP1, FBH3
AT1G51160	0.247242	0.379678	0.0384615	0.0934579	SNARE-like superfamily protein	NA
AT1G51200	0.315	0.287516	0.0106383	0.0319149	A20/AN1-like zinc finger family protein	NA
AT1G51310	-0.0119939	-0.0179055	0	0.0102041	transferases;tRNA (5-methylaminomethyl-2-thiouridylate)-methyltransferases	NA
AT1G51350	0.0379723	0.296064	0.0408163	0.0175439	ARM repeat superfamily protein	NA
AT1G51360	-0.108585	-0.321941	0	0.108911	dimeric A/B barrel domainS-protein 1	ATDABB1, DABB1
AT1G51390	-0.111494	-0.0398364	0.045045	0.12069	NFU domain protein 5	ATNFU1, NFU5
AT1G51400	-0.392956	-0.583893	0.0934579	0	Photosystem II 5 kD protein	NA
AT1G51420	-0.244212	0.0601782	0.4	0.0465116	sucrose-phosphatase 1	ATSPP1, SPP1
AT1G51430	-0.05848	-0.17152	0.0603448	0		NA
AT1G51450	-0.104311	0.042508	0.0108696	0	TRAUCO	ASH2R, TRO
AT1G51500	-0.0148425	-0.131423	0.147727	0.0813953	ABC-2 type transporter family protein	ABCG12, AtABCG12, ATWBC12, CER5, D3, WBC12
AT1G51510	-0.299612	0.0754717	0.019802	0	RNA-binding (RRM/RBD/RNP motifs) family protein	Y14
AT1G51540	0.056519	0.0408693	0.0196078	0.345455	Galactose oxidase/kelch repeat superfamily protein	NA
AT1G51560	0.0162973	0.127611	0.118812	0.0238095	Pyridoxamine 5'-phosphate oxidase family protein	NA
AT1G51570	-0.178148	-0.171755	0.0843373	0.0196078	Calcium-dependent lipid-binding (CaLB domain) plant phosphoribosyltransferase family protein	FTIP4, MCTP4
AT1G51580	-0.00889457	-0.070719	0.0648148	0.55914	RNA-binding KH domain-containing protein	NA
AT1G51590	0.00565661	0.0131175	0.579439	0.211538	alpha-mannosidase 1	MANIB, MNS1
AT1G51600	0.0192507	0.120566	0.0841121	0.029703	ZIM-LIKE 2	GATA28, TIFY2A, ZML2
AT1G51610	-0.144211	-0.0667467	0.0353982	0.049505	Cation efflux family protein	NA
AT1G51630	-0.138213	-0.111519	0.214286	0.757282	O-fucosyltransferase family protein	AtMSR2, MSR2
AT1G51650	-0.370265	-0.19764	0	0.00990099	ATP synthase epsilon chain, mitochondrial	NA
AT1G51660	0.0804734	0.176745	0.112245	0.0192308	mitogen-activated protein kinase kinase 4	ATMEK4, ATMKK4, MKK4
AT1G51680	-0.431745	-0.225734	0.00900901	0.0795455	4-coumarate:CoA ligase 1	4CL.1, 4CL1, AT4CL1
AT1G51690	-0.115346	0.0396285	0.505051	0	protein phosphatase 2A 55 kDa regulatory subunit B alpha isoform	ATB ALPHA, B ALPHA
AT1G51700	-0.308205	-0.297421	0.188889	0.155556	DOF zinc finger protein 1	ADOF1, DOF1
AT1G51710	0.33528	0.408523	0	0.0206186	ubiquitin-specific protease 6	ATUBP6, UBP6
AT1G51720	-0.034295	0.17407	0.0204082	0.0444444	Amino acid dehydrogenase family protein	NA
AT1G51730	-0.158819	-0.102895	0.0322581	0.0792079	Ubiquitin-conjugating enzyme family protein	NA
AT1G51740	0.0638185	0.202465	0.0631579	0.158879	syntaxin of plants 81	ATSYP81, ATUFE1, SYP81, UFE1
AT1G51760	0.352644	0.429193	0.65625	0.914286	peptidase M20/M25/M40 family protein	IAR3, JR3
AT1G51790	0.0107034	-0.28771	0.0943396	0.00847458	Leucine-rich repeat protein kinase family protein	NA
AT1G51800	0.16725	-0.231841	0.350515	0.00854701	Leucine-rich repeat protein kinase family protein	IOS1
AT1G51805	-0.153976	-0.119065	0.0510204	0	Leucine-rich repeat protein kinase family protein	SIF3
AT1G51820	-0.0577049	0.0706681	0.0183486	0.0681818	Leucine-rich repeat protein kinase family protein	SIF4
AT1G51850	-0.125291	-0.214012	0.0645161	0	Leucine-rich repeat protein kinase family protein	SIF2
AT1G51950	0.189205	0.380443	0.00909091	0.150943	indole-3-acetic acid inducible 18	IAA18
AT1G51980	-0.159125	0.0708281	0.020202	0.0326087	Insulinase (Peptidase family M16) protein	NA
AT1G52000	-0.504908	-0.0619184	0.172043	0.820755	Mannose-binding lectin superfamily protein	NA
AT1G52030	-0.313397	-0.0668972	0.0520833	0.490196	myrosinase-binding protein 2	F-ATMBP, MBP1.2, MBP2
AT1G52040	-0.303691	-0.100203	0.0106383	0.12766	myrosinase-binding protein 1	ATMBP, MBP1
AT1G52070	0.0137852	-0.0903636	0.211538	0.039604	Mannose-binding lectin superfamily protein	NA
AT1G52100	-0.623932	-0.29378	0	0.120879	Mannose-binding lectin superfamily protein	NA
AT1G52140	-0.236761	0.0399545	0.00862069	0.043956		NA
AT1G52150	-0.227111	-0.077024	0.106796	0.0736842	Homeobox-leucine zipper family protein / lipid-binding START domain-containing protein	ATHB-15, ATHB15, CNA, ICU4
AT1G52160	-0.105302	0.0925504	0.0442478	0.0357143	tRNAse Z3	TRZ3
AT1G52200	0.036234	-0.327631	0.047619	0.915888	PLAC8 family protein	NA
AT1G52220	-0.120629	-0.179867	0.0283019	0.025		CURT1C
AT1G52230	-0.423855	-0.504023	0.0107527	0	photosystem I subunit H2	PSAH-2, PSAH2, PSI-H
AT1G52240	-0.242383	-0.329204	0.0340909	0.0217391	RHO guanyl-nucleotide exchange factor 11	ATROPGEF11, PIRF1, ROPGEF11
AT1G52245	-0.259936	-0.199821	0.106383	0.0357143		NA
AT1G52270	-0.403523	-0.294832	0.835165	0.53211		NA
AT1G52280	-0.183854	0.032743	0.686275	0.176471	RAB GTPase homolog G3D	AtRABG3d, RABG3d
AT1G52300	-0.612908	-0.472642	0.0294118	0	Zinc-binding ribosomal protein family protein	NA
AT1G52310	-0.0294781	-0.173816	0.00917431	0.0194175	protein kinase family protein / C-type lectin domain-containing protein	NA
AT1G52320	0.0178622	0.165493	0.309524	0.0571429		NA
AT1G52340	0.276103	0.234837	0.0267857	0.00990099	NAD(P)-binding Rossmann-fold superfamily protein	ABA2, ATABA2, ATSDR1, GIN1, ISI4, SDR1, SIS4, SRE1
AT1G52342	-0.278235	-0.332278	0	0.0340909		NA
AT1G52347	0.103814	-0.00920956	0	0	other RNA	NA
AT1G52360	-0.166706	-0.0225795	0.0212766	0.0619469	Coatomer, beta' subunit	NA
AT1G52370	0.0333517	0.113483	0.037037	0.00917431	Ribosomal protein L22p/L17e family protein	NA
AT1G52380	-0.203236	0.0913262	0.0210526	0.0549451	NUP50 (Nucleoporin 50 kDa) protein	NA
AT1G52400	-0.249299	0.147037	0.0581395	0.698925	beta glucosidase 18	ATBG1, BGL1, BGLU18
AT1G52410	-0.350826	0.172388	0.152672	0.747368	TSK-associating protein 1	AtTSA1, TSA1
AT1G52420	0.1917	0.23615	0	0	UDP-Glycosyltransferase superfamily protein	NA
AT1G52500	0.00657076	-0.064266	0.0465116	0.0190476	MUTM homolog-1	ATFPG-1, ATFPG-2, ATMMH-1, ATMMH-2, FPG-1, FPG-2, MMH, MMH-1, MMH-2
AT1G52510	0.13537	0.263838	0.0263158	0.00934579	alpha/beta-Hydrolases superfamily protein	NA
AT1G52550	-0.195564	-0.0759681	0.0113636	0.180952		NA
AT1G52565	0.166916	0.25646	0.00952381	0.132075		NA
AT1G52590	0.0921147	-0.190173	0	0.0412371	Putative thiol-disulphide oxidoreductase DCC	NA
AT1G52600	0.100788	-0.0565261	0.0176991	0.561905	Peptidase S24/S26A/S26B/S26C family protein	NA
AT1G52618	-0.286257	-0.231751	0	0.0252101		NA
AT1G52670	0.123717	-0.107831	0.131868	0.316327	Single hybrid motif superfamily protein	BADC2, BLP1
AT1G52710	-0.289623	-0.303974	0	0.00990099	Rubredoxin-like superfamily protein	NA
AT1G52720	-0.57266	-0.206946	0	0.0190476		NA
AT1G52730	-0.0134897	0.0202097	0.0319149	0.016129	Transducin/WD40 repeat-like superfamily protein	NA
AT1G52740	0.0228611	0.188758	0	0.247423	histone H2A protein 9	H2A.Z, HTA9
AT1G52760	-0.322372	-0.31491	0.00819672	0.0104167	lysophospholipase 2	AtMAGL3, CSE, LysoPL2
AT1G52780	0.158583	0.000718852	0.49	0.0363636	Protein of unknown function (DUF2921)	NA
AT1G52825	-0.337294	-0.0483869	0.0188679	0.0196078		NA
AT1G52827	0.357664	0.131446	0.0531915	0.210526	cadmium tolerance 1	ATCDT1, AthCYSTM2, CDT1
AT1G52870	0.173591	0.0387876	0.0645161	0	Peroxisomal membrane 22 kDa (Mpv17/PMP22) family protein	NA
AT1G52880	0.203486	0.318651	0.0222222	0.0566038	NAC (No Apical Meristem) domain transcriptional regulator superfamily protein	ANAC018, ATNAM, NAM, NARS2
AT1G52890	-0.155129	0.427838	0.01	0.345794	NAC domain containing protein 19	ANAC019, ANAC19, NAC019
AT1G52905	-0.295139	-0.2334	0.0208333	0		NA
AT1G52930	-0.256895	-0.19472	0.121212	0.0357143	Ribosomal RNA processing Brix domain protein	atBRX1-2
AT1G52980	-0.13222	-0.0608712	0.0103093	0.0238095	GTP-binding family protein	AtNug2, Nug2
AT1G53000	-0.11009	-0.0653603	0.00934579	0.0681818	Nucleotide-diphospho-sugar transferases superfamily protein	AtCKS, CKS, KDSB
AT1G53030	0.118642	0.211448	0.0222222	0.37963	Cytochrome C oxidase copper chaperone (COX17)	NA
AT1G53035	-0.148113	-0.00352639	0.0505051	0.0105263		NA
AT1G53050	0.0754544	0.108597	0.00884956	0.030303	Protein kinase superfamily protein	NA
AT1G53090	-0.0760587	0.0265256	0.471698	0	SPA1-related 4	SPA4
AT1G53120	0.0538566	-0.144983	0.0105263	0.0190476	RNA-binding S4 domain-containing protein	NA
AT1G53170	-0.312107	-0.00513511	0.0188679	0.00980392	ethylene response factor 8	ATERF-8, ATERF8, ERF8
AT1G53180	0.18364	0.171467	0.0873786	0.0105263		NA
AT1G53190	-0.148723	0.0936705	0.101124	0.224719	RING/U-box superfamily protein	TEAR1
AT1G53200	-0.0428046	0.0190703	0.018018	0.11236		NA
AT1G53210	0.00875083	0.223343	0.0181818	0.15	sodium/calcium exchanger family protein / calcium-binding EF hand family protein	AtNCL, NCL
AT1G53230	-0.296037	-0.19607	0.0366972	0.02	TEOSINTE BRANCHED 1, cycloidea and PCF transcription factor 3	TCP3
AT1G53240	-0.300876	0.036587	0	0.025641	Lactate/malate dehydrogenase family protein	mMDH1
AT1G53250	-0.100545	-0.187021	0.0291262	0.00980392		NA
AT1G53280	0.0288013	0.00749875	0.1	0.0105263	Class I glutamine amidotransferase-like superfamily protein	AtDJ1B, DJ-1b, DJ1B
AT1G53290	-0.0119202	-0.160972	0.0648148	0.153846	Galactosyltransferase family protein	NA
AT1G53300	-0.341467	-0.096403	0.178947	0.149533	tetratricopetide-repeat thioredoxin-like 1	TTL1
AT1G53310	-0.26261	-0.0511516	0.107143	0.0693069	phosphoenolpyruvate carboxylase 1	ATPEPC1, ATPPC1, PEPC1, PPC1
AT1G53320	0.218467	0.394303	0	0.906977	tubby like protein 7	AtTLP7, TLP7
AT1G53380	-0.143629	-0.212017	0	0.557692	Plant protein of unknown function (DUF641)	NA
AT1G53390	-0.132471	-0.147107	0.00934579	0.0927835	P-loop containing nucleoside triphosphate hydrolases superfamily protein	ABCG24
AT1G53400	0.439521	0.327017	0.153061	0.0229885	Ubiquitin domain-containing protein	NA
AT1G53430	-0.104579	-0.083288	0.230769	0	Leucine-rich repeat transmembrane protein kinase	NILR2
AT1G53440	-0.0894447	-0.147076	0.2	0.06	Leucine-rich repeat transmembrane protein kinase	NA
AT1G53460	-0.0753543	0.148398	0.0434783	0.0594059		NA
AT1G53500	-0.181007	0.141249	0.046729	0.00990099	NAD-dependent epimerase/dehydratase family protein	ATMUM4, ATRHM2, MUM4, RHM2
AT1G53510	-0.208863	-0.118441	0.017094	0.019802	mitogen-activated protein kinase 18	ATMPK18, MPK18
AT1G53520	0.0377748	-0.149306	0	0.540541	Chalcone-flavanone isomerase family protein	AtFAP3, FAP3
AT1G53530	0.0229715	-0.113905	0	0.0309278	Peptidase S24/S26A/S26B/S26C family protein	AtIMP1a
AT1G53540	0.74184	0.152658	0.509259	0.148148	HSP20-like chaperones superfamily protein	NA
AT1G53560	-0.264206	0.050252	0.40566	1	Ribosomal protein L18ae family	NA
AT1G53570	0.17196	0.116767	0	0.0121951	mitogen-activated protein kinase kinase kinase 3	MAP3KA, MAPKKK3
AT1G53580	0.170305	0.519711	0	0.860465	glyoxalase II 3	ETHE1, ETHE1, GLX2-3, GLY3
AT1G53590	-0.0335929	0.0532006	0.0111111	0	Calcium-dependent lipid-binding (CaLB domain) family protein	NTMC2T6.1, NTMC2TYPE6.1
AT1G53625	0.141849	-0.113513	0.0603448	0.0869565		NA
AT1G53633	0.387547	-0.0548701	0	0.196581		NA
AT1G53645	-0.100612	-0.0194539	0.0666667	0	hydroxyproline-rich glycoprotein family protein	NA
AT1G53650	-6.04888e-05	0.215198	0	0.040404	CTC-interacting domain 8	CID8
AT1G53670	0.259781	0.317826	0.0614035	0	methionine sulfoxide reductase B 1	ATMSRB1, MSRB1
AT1G53710	0.174431	-0.14704	0	0.0808081	Calcineurin-like metallo-phosphoesterase superfamily protein	NA
AT1G53720	-0.170127	-0.0132764	0.0666667	0.0294118	cyclophilin 59	ATCYP59, CYP59
AT1G53730	-0.104432	-0.0265768	0.00892857	0.647059	STRUBBELIG-receptor family 6	SRF6
AT1G53750	0.38434	0.596178	0	0.0654206	regulatory particle triple-A 1A	RPT1A
AT1G53760	0.0427727	0.291163	0.0338983	0.02		NA
AT1G53780	-0.0136572	-0.0112079	0.0108696	0.016129	peptidyl-prolyl cis-trans isomerases;hydrolases;nucleoside-triphosphatases;ATP binding;nucleotide binding;ATPases	NA
AT1G53800	-0.424561	-0.289467	0.549451	0		NA
AT1G53840	-0.0832761	0.0930843	0.105263	0.351064	pectin methylesterase 1	ATPME1, PME1
AT1G53850	-0.0542612	0.263748	0.346535	0	20S proteasome alpha subunit E1	ATPAE1, PAE1
AT1G53870	-0.0517092	0.263317	0.010101	0.408602	Protein of unknown function (DUF567)	NA
AT1G53880	0.0284181	0.0211323	0.0373832	0.0106383	Eukaryotic translation initiation factor 2B (eIF-2B) family protein	NA
AT1G53885	-0.509713	-0.0213291	0.0353982	0.920792	Protein of unknown function (DUF581)	NA
AT1G53887	-0.341955	-0.180671	0.030303	0.06		NA
AT1G53890	-0.0517092	0.263317	0.026087	0.240964	Protein of unknown function (DUF567)	NA
AT1G53903	-0.509713	-0.0213291	0.0294118	0.804124	Protein of unknown function (DUF581)	NA
AT1G53910	-0.243912	0.109628	0.01	0.00909091	related to AP2 12	ERF74, RAP2.12
AT1G53920	-0.028422	-0.276455	0.0571429	0.0909091	GDSL-motif lipase 5	GLIP5
AT1G54000	-0.657107	0.0344736	0.406593	0.224299	GDSL-like Lipase/Acylhydrolase superfamily protein	GLL22
AT1G54010	-0.632572	-0.123262	0	0.728155	GDSL-like Lipase/Acylhydrolase superfamily protein	GLL23
AT1G54020	-0.275466	0.0917949	0.0444444	0.957895	GDSL-like Lipase/Acylhydrolase superfamily protein	NA
AT1G54030	-0.426126	-0.0468442	0.0105263	0.342105	GDSL-like Lipase/Acylhydrolase superfamily protein	ERMO3, GOLD36, MVP1, NUC
AT1G54050	0.508033	-0.00994478	0.80198	0.03125	HSP20-like chaperones superfamily protein	NA
AT1G54060	-0.167384	-0.132956	0.131313	0	6B-interacting protein 1-like 1	ASIL1
AT1G54080	-0.172993	-0.0281486	0.333333	0	oligouridylate-binding protein 1A	UBP1A
AT1G54090	0.17702	0.315185	0	0.0102041	exocyst subunit exo70 family protein D2	ATEXO70D2, EXO70D2
AT1G54100	0.546405	0.503021	0.0106383	0.341463	aldehyde dehydrogenase 7B4	ALDH7B4
AT1G54110	-0.057427	-0.160005	0.00884956	0.0210526	Membrane fusion protein Use1	NA
AT1G54115	0.126027	0.0425096	0	0	cation calcium exchanger 4	ATCCX4, CCX4
AT1G54120	0.582637	0.277534	0.102041	0		NA
AT1G54130	0.302608	0.406254	0	0.0285714	RELA/SPOT homolog 3	AT-RSH3, ATRSH3, RSH3
AT1G54140	-0.108	-0.185182	0.320388	0.252632	TATA binding protein associated factor 21kDa subunit	TAF9, TAFII21
AT1G54150	0.151942	0.0676	0	0.0196078	E3 Ubiquitin ligase family protein	SPL2
AT1G54170	0.0445329	0.0908714	0.12766	0.02	CTC-interacting domain 3	CID3
AT1G54210	0.155036	0.0548007	0.0705882	0	Ubiquitin-like superfamily protein	APG12, ATATG12, ATG12A
AT1G54220	-0.0251899	0.259316	0	0.155556	Dihydrolipoamide acetyltransferase, long form protein	mtE2-3
AT1G54250	-0.196039	-0.121745	0	0	RNA polymerase Rpb8	ATRPABC16.5, NRPB8A, NRPE8A
AT1G54260	-0.0752724	0.0755522	0.00990099	0.0480769	winged-helix DNA-binding transcription factor family protein	NA
AT1G54270	0.222121	0.552207	0.0102041	0.02	eif4a-2	EIF4A-2
AT1G54290	0.204354	0.422282	0.180952	0.10101	Translation initiation factor SUI1 family protein	NA
AT1G54310	-0.170166	-0.0915828	0.00952381	0.00854701	S-adenosyl-L-methionine-dependent methyltransferases superfamily protein	NA
AT1G54320	0.164192	0.174033	0.0947368	0	LEM3 (ligand-effect modulator 3) family protein / CDC50 family protein	NA
AT1G54340	0.109632	0.0891973	0.00934579	0.01	isocitrate dehydrogenase	ICDH
AT1G54350	-0.0595771	0.0128926	0.02	0.0215054	ABC transporter family protein	ABCD2
AT1G54360	0.0649509	-0.0732066	0.0208333	0.0510204	TBP-ASSOCIATED FACTOR 6B	TAF6B, TAF6B1, TAF6B2, TAF6B4
AT1G54370	-0.0230322	0.0542086	0	0.00847458	sodium hydrogen exchanger 5	ATNHX5, NHX5
AT1G54380	-0.136386	0.0981535	0	0.193182	spliceosome protein-related	GEMIN2
AT1G54390	-0.223044	-0.0820088	0.0227273	0.0352941	PHD finger protein-related	ING2
AT1G54410	0.176493	-0.16986	0.0227273	0.485149	dehydrin family protein	AtHIRD11, HIRD11
AT1G54460	-0.0988552	0.0783638	0.0206186	0.5	TPX2 (targeting protein for Xklp2) protein family	NA
AT1G54490	0.0238911	0.149514	0.102804	0.09375	exoribonuclease 4	AIN1, ATXRN4, EIN5, XRN4
AT1G54500	-0.369294	-0.415104	0.0471698	0.0283019	Rubredoxin-like superfamily protein	NA
AT1G54520	0.208577	0.289662	0.0352941	0.130841		FLAP1
AT1G54570	0.202139	0.437231	0	0.235294	Esterase/lipase/thioesterase family protein	PES 1.00
AT1G54575	0.490229	0.395734	0.02	0.273684		NA
AT1G54580	-0.182985	-0.136417	0.107438	0.111111	acyl carrier protein 2	ACP2, AtACP2
AT1G54610	0.0660927	0.0701979	0.0267857	0.02	Protein kinase superfamily protein	NA
AT1G54630	-0.0253141	0.0650594	0	0.1	acyl carrier protein 3	ACP3, AtACP3
AT1G54650	-0.273284	0.0724422	0.352273	0.0576923	Methyltransferase family protein	AtTRM140b, TRM140b
AT1G54690	-0.529099	-0.434627	0	0	gamma histone variant H2AX	G-H2AX, GAMMA-H2AX, H2AXB, HTA3
AT1G54710	0.0788097	0.206125	0.36036	0.037037	homolog of yeast autophagy 18 (ATG18) H	ATATG18H, ATG18H
AT1G54740	-0.325963	-0.170703	0.10101	0.28972	Protein of unknown function (DUF3049)	NA
AT1G54770	-0.45685	-0.234966	0	0	Fcf2 pre-rRNA processing protein	NA
AT1G54780	-0.143644	0.0527694	0.16092	0	thylakoid lumen 18.3 kDa protein	AtTLP18.3, TLP18.3
AT1G54830	-0.0187194	0.0088509	0.0849057	0.04	nuclear factor Y, subunit C3	NF-YC3
AT1G54850	-0.222407	-0.241276	0.0105263	0.0980392	HSP20-like chaperones superfamily protein	NA
AT1G54920	-0.126428	0.150832	0.0194175	0.0272727		NA
AT1G54970	-0.524945	-0.139025	0.807339	0	proline-rich protein 1	ATPRP1, PRP1, RHS7
AT1G54990	0.239829	0.161189	0.354545	0.0512821	alpha/beta-Hydrolases superfamily protein	AXR4, RGR, RGR1
AT1G55000	0.0377202	0.0977017	0.0625	0.0510204	peptidoglycan-binding LysM domain-containing protein	NA
AT1G55010	0.0460968	-0.0689242	0.129032	0.1	plant defensin 1.5	PDF1.5
AT1G55020	-0.40099	0.37842	0.578431	0.651685	lipoxygenase 1	ATLOX1, LOX1
AT1G55080	0.0706885	0.0565779	0.0222222	0.0638298		MED9
AT1G55090	0.183977	0.131868	0.163265	0.278846	carbon-nitrogen hydrolase family protein	NA
AT1G55100	-0.0204337	0.168531	0.0521739	0.292453	transposable element gene	NA
AT1G55110	0.256574	0.421619	0.14433	0.547826	indeterminate(ID)-domain 7	AtIDD7, IDD7, REDSTART
AT1G55140	-0.283792	-0.141633	0.816327	0.226087	Ribonuclease III family protein	RNC3
AT1G55150	-0.0926578	0.106097	0.020202	0.361702	DEA(D/H)-box RNA helicase family protein	AtRH20, RH20
AT1G55160	0.048546	-0.0668354	0.223529	0.489796		NA
AT1G55170	-0.106753	0.0204156	0	0.0206186		NA
AT1G55190	-0.105662	0.0284369	0.00961538	0.0733945	PRA1 (Prenylated rab acceptor) family protein	PRA1.F2, PRA7
AT1G55205	-0.314849	-0.20438	0.0125	0.0178571		NA
AT1G55210	-0.211213	0.223207	0.923077	0.0384615	Disease resistance-responsive (dirigent-like protein) family protein	NA
AT1G55250	0.0100617	-0.0203546	0.0166667	0.0105263	histone mono-ubiquitination 2	HUB2
AT1G55260	-0.348405	-0.221456	0.0322581	0.0366972	Bifunctional inhibitor/lipid-transfer protein/seed storage 2S albumin superfamily protein	LTPG6
AT1G55265	-0.139507	-0.0589842	0.00990099	0.00970874	Protein of unknown function, DUF538	NA
AT1G55270	-0.0257845	-0.0122146	0.423077	0.043956	Galactose oxidase/kelch repeat superfamily protein	NA
AT1G55300	-0.017874	0.108758	0.142857	0.169811	TBP-associated factor 7	TAF7
AT1G55310	-0.199777	0.00874649	0.0549451	0.255556	SC35-like splicing factor 33	At-SCL33, ATSCL33, SCL33, SR33
AT1G55325	0.175761	0.0763734	0.00934579	0.0416667	RNA polymerase II transcription mediators	GCT, MAB2, MED13
AT1G55330	0.465885	0.369552	0.00980392	0	arabinogalactan protein 21	AGP21, ATAGP21
AT1G55340	-0.249246	0.0827787	0.0181818	0.0898876	Protein of unknown function (DUF1639)	NA
AT1G55350	-0.21709	0.00821951	0.0744681	0.03125	calpain-type cysteine protease family	ATDEK1, DEK1, EMB1275, EMB80
AT1G55360	-0.183424	-0.324953	0.0108696	0.619048	Protein of Unknown Function (DUF239)	NA
AT1G55370	-0.244874	-0.231184	0.0107527	0.105769	NDH-dependent cyclic electron flow 5	NDF5
AT1G55450	-0.26302	-0.303255	0	0.408163	S-adenosyl-L-methionine-dependent methyltransferases superfamily protein	NA
AT1G55460	-0.191904	0.0245172	0.045045	0.00990099	DNA/RNA-binding protein Kin17, conserved region	AtKIN17, KIN17
AT1G55480	0.256421	0.0929131	0.117647	0.00980392	protein containing PDZ domain, a K-box domain, and a TPR region	ZKT
AT1G55490	-0.11166	-0.263556	0	0.0285714	chaperonin 60 beta	CPN60B, Cpn60beta1, CPNB1, LEN1
AT1G55500	0.407371	0.37633	0.030303	0.0285714	evolutionarily conserved C-terminal region 4	ECT4
AT1G55510	0.0162983	-0.016037	0.139241	0.0458716	branched-chain alpha-keto acid decarboxylase E1 beta subunit	BCDH BETA1
AT1G55520	-0.0747706	0.217793	0.102564	0.190909	TATA binding protein 2	ATTBP2, TBP2
AT1G55530	0.149754	0.281827	0.021978	0.262136	RING/U-box superfamily protein	NA
AT1G55535	0.127629	0.173099	0.128713	0.0204082		NA
AT1G55590	-0.0876088	0.0169148	0.00900901	0.0909091	RNI-like superfamily protein	NA
AT1G55670	0.136848	-0.210374	0	0	photosystem I subunit G	PSAG
AT1G55675	0.11807	-0.0749581	0.00934579	0.0555556		NA
AT1G55680	0.300317	0.438369	0	0.329787	Transducin/WD40 repeat-like superfamily protein	NA
AT1G55690	-0.119477	0.15235	0.0917431	0.0363636	Sec14p-like phosphatidylinositol transfer family protein	NA
AT1G55750	-0.0379092	0.012954	0.0729167	0.0188679	BSD domain (BTF2-like transcription factors, Synapse-associated proteins and DOS2-like proteins)	NA
AT1G55805	-0.27324	-0.218998	0.313131	0	BolA-like family protein	BolA1, BolA2
AT1G55810	-0.218929	0.183483	0.040404	0.376344	uridine kinase-like 3	UKL3
AT1G55820	-0.075531	0.0561299	0	0.257426	Kinase-related protein of unknown function (DUF1296)	NA
AT1G55830	0.356314	0.285409	0.0196078	0.00980392		NA
AT1G55840	0.222197	0.352367	0.0636364	0.04	Sec14p-like phosphatidylinositol transfer family protein	NA
AT1G55850	0.0301284	0.204439	0.990099	0.337079	cellulose synthase like E1	ATCSLE1, CSLE1
AT1G55870	-0.0628836	-0.0684381	0.523364	0.434783	Polynucleotidyl transferase, ribonuclease H-like superfamily protein	AHG2, ATPARN
AT1G55880	0.0121023	-0.187007	0	0.210526	Pyridoxal-5'-phosphate-dependent enzyme family protein	NA
AT1G55890	-0.153781	-0.0691758	0.109756	0.0288462	Tetratricopeptide repeat (TPR)-like superfamily protein	NA
AT1G55900	0.0766142	0.0360146	0.0405405	0.06	Haloacid dehalogenase-like hydrolase (HAD) superfamily protein	EMB1860, TIM50
AT1G55910	0.267133	-0.0860766	0.114583	0.0485437	zinc transporter 11 precursor	ZIP11
AT1G55920	0.184819	0.326953	0.960396	0	serine acetyltransferase 2;1	AtSAT1, ATSERAT2;1, SAT1, SAT5, SERAT2;1
AT1G55960	-0.181636	-0.102703	0.193878	0.0569106	Polyketide cyclase/dehydrase and lipid transport superfamily protein	NA
AT1G56000	0.0961954	-0.0193593	0.0594059	0.06	FAD/NAD(P)-binding oxidoreductase family protein	NA
AT1G56010	-0.376652	-0.0530257	0.13	0	NAC domain containing protein 1	anac021, ANAC022, NAC1
AT1G56020	-0.188197	-0.275313	0.0531915	0.0403226		NA
AT1G56045	-0.605856	-0.336482	0	0	Ribosomal protein L41 family	NA
AT1G56050	-0.0798815	-0.033531	0.0224719	0.0377358	GTP-binding protein-related	EngD-2
AT1G56070	-0.334757	0.133584	0	0	Ribosomal protein S5/Elongation factor G/III/V family protein	LOS1
AT1G56080	-0.095869	-0.0605932	0	0.00970874		NA
AT1G56090	0.0549322	0.0370645	0.221239	0.0480769	Tetratricopeptide repeat (TPR)-like superfamily protein	NA
AT1G56110	-0.390742	-0.186573	0.0490196	0.205882	homolog of nucleolar protein NOP56	NOP56
AT1G56140	-0.0364877	-0.109885	0.186813	0.0183486	Leucine-rich repeat transmembrane protein kinase	NA
AT1G56150	0.0290475	-0.000391168	0.0291262	0.516667	SAUR-like auxin-responsive protein family	SAUR71
AT1G56170	-0.132247	-0.210314	0	0.115385	nuclear factor Y, subunit C2	ATHAP5B, HAP5B, NF-YC2
AT1G56180	-0.208194	-0.11213	0.00980392	0.00934579		VIR3, VIR3
AT1G56190	0.240556	0.0459541	0.688172	0	Phosphoglycerate kinase family protein	cPGK2, PGK2
AT1G56200	-0.180226	-0.0712111	0.00909091	0.225806	embryo defective 1303	EMB1303
AT1G56210	-0.16219	0.0100162	0.01	0.0275229	Heavy metal transport/detoxification superfamily protein	NA
AT1G56220	-0.440402	-0.356957	0.0826446	0.827586	Dormancy/auxin associated family protein	NA
AT1G56260	-0.198212	-0.104386	0.115702	0.0729167		MDO1, TEN1
AT1G56280	0.504238	0.205986	0.394737	0	drought-induced 19	ATDI19, DI19
AT1G56300	-0.0736723	0.0584212	0.193182	0.0212766	Chaperone DnaJ-domain superfamily protein	NA
AT1G56330	0.134133	0.094219	0.191919	0.0208333	secretion-associated RAS 1B	ATSAR1, ATSAR1B, ATSARA1B, SAR1, SAR1B
AT1G56340	-0.177445	-0.182621	0.0186916	0	calreticulin 1a	AtCRT1a, CRT1, CRT1a
AT1G56420	-0.0291558	0.123649	0.00877193	0.0384615		NA
AT1G56423	-0.00845479	-0.0764875	0	0.010101		NA
AT1G56440	-0.100158	0.0304335	0.0172414	0	Tetratricopeptide repeat (TPR)-like superfamily protein	TPR5
AT1G56450	-0.130697	0.322893	0.142857	0.02	20S proteasome beta subunit G1	PBG1
AT1G56460	0.0654265	-0.0973254	0.228571	0.736842	HIT zinc finger ;PAPA-1-like conserved region	NA
AT1G56500	0.112522	0.177345	0.0291262	0.0701754	haloacid dehalogenase-like hydrolase family protein	SOQ1
AT1G56510	-0.0701881	-0.104357	0.113043	0.0851064	Disease resistance protein (TIR-NBS-LRR class)	ADR2, WRR4
AT1G56520	-0.0589165	-0.0875064	0.0108696	0.0560748	Disease resistance protein (TIR-NBS-LRR class) family	NA
AT1G56560	0.10993	0.127429	0.113924	0.0549451	Plant neutral invertase family protein	A/N-InvA
AT1G56580	0.681992	0.166878	0.592593	0	Protein of unknown function, DUF538	SVB
AT1G56590	-0.0860455	0.140031	0	0	Clathrin adaptor complexes medium subunit family protein	AP3M, ZIP4
AT1G56612	0.102946	-0.0411634	0.0537634	0.0283019	other RNA	NA
AT1G56650	-0.297515	0.0913868	0.05	0.604167	production of anthocyanin pigment 1	ATMYB75, AtPAP1, MYB75, PAP1, SIAA1
AT1G56660	0.203265	0.108599	0.134831	0		NA
AT1G56680	-0.285021	-0.186495	0	0.0186916	Chitinase family protein	NA
AT1G56700	-0.125865	-0.0359793	0	0.170455	Peptidase C15, pyroglutamyl peptidase I-like	NA
AT1G57540	-0.0445786	-0.0566222	0.0636364	0.00925926		NA
AT1G57560	-0.171627	-0.0492502	0.036036	0.0192308	myb domain protein 50	AtMYB50, MYB50
AT1G57610	-0.330378	-0.148581	0.0384615	0.0107527	Protein of unknown function (DUF607)	MCU2
AT1G57620	0.0121934	-0.196003	0.0660377	0	emp24/gp25L/p24 family/GOLD family protein	CYB
AT1G57630	0.00739169	-0.160798	0	0.891304	Toll-Interleukin-Resistance (TIR) domain family protein	NA
AT1G57660	-0.500998	-0.515693	0.00970874	0	Translation protein SH3-like family protein	NA
AT1G57680	0.0817466	0.129419	0.045977	0.0188679		Cand1
AT1G57720	0.00905629	-0.0823024	0.0957447	0.0108696	Translation elongation factor EF1B, gamma chain	NA
AT1G57765	0.306916	0.3863	0.00970874	0.175926		NA
AT1G57770	0.0858493	0.0360881	0.0103093	0	FAD/NAD(P)-binding oxidoreductase family protein	NA
AT1G57820	-0.245078	-0.0808985	0	0.00943396	Zinc finger (C3HC4-type RING finger) family protein	ORTH2, VIM1
AT1G57860	-0.417942	-0.518203	0	0	Translation protein SH3-like family protein	NA
AT1G57870	-0.0857617	0.0388008	0.0786517	0	shaggy-like kinase 42	ATSK42, SK42
AT1G57990	-0.0414685	0.26923	0.0392157	0.0769231	purine permease 18	ATPUP18, PUP18
AT1G58025	-0.0861611	0.211131	0.0285714	0.120879	DNA-binding bromodomain-containing protein	NA
AT1G58030	0.208551	0.22166	0.0229885	0.030303	cationic amino acid transporter 2	AtCAT2, CAT2
AT1G58060	-0.095946	0.0434852	0.047619	0.0210526	RNA helicase family protein	NA
AT1G58080	-0.338044	-0.118702	0	0.0119048	ATP phosphoribosyl transferase 1	ATATP-PRT1, ATP-PRT1, HISN1A
AT1G58100	-0.021005	-0.0579313	0	0.105263	TCP family transcription factor	AtTCP8, TCP8
AT1G58110	-0.27539	-0.126867	0.0106383	0.045977	Basic-leucine zipper (bZIP) transcription factor family protein	NA
AT1G58180	0.14648	0.221882	0.0673077	0	beta carbonic anhydrase 6	ATBCA6, BCA6
AT1G58200	-0.144319	0.142534	0.0648148	0.01	MSCS-like 3	MSL3
AT1G58210	-0.0821516	-0.178091	0.105769	0.0416667	kinase interacting family protein	EMB1674, NET2A
AT1G58220	-0.14475	0.0609455	0.0306122	0.108911	Homeodomain-like superfamily protein	NA
AT1G58235	0.470039	0.237931	0.928571	0		NA
AT1G58270	-0.145378	-0.0136774	0.0833333	0.010989	TRAF-like family protein	ZW9
AT1G58280	0.0312114	0.0323214	0.0196078	0.447059	Phosphoglycerate mutase family protein	NA
AT1G58290	-0.175159	-0.163583	0.0294118	0.0106383	Glutamyl-tRNA reductase family protein	AtHEMA1, GluTR, HEMA1
AT1G58360	0.271943	0.396488	0	0.0612245	amino acid permease 1	AAP1, AtAAP1, NAT2
AT1G58380	-0.537437	-0.275559	0.0666667	0.0103093	Ribosomal protein S5 family protein	XW6
AT1G58440	-0.104644	0.224577	0.211538	0.0263158	FAD/NAD(P)-binding oxidoreductase family protein	DRY2, SQE1, XF1
AT1G58590	0.10615	-0.0804327	0.303571	0	other RNA	NA
AT1G58602	-0.0427636	-0.197414	0	0.0380952	LRR and NB-ARC domains-containing disease resistance protein	NA
AT1G58807	0.0646653	0.0809598	0.00892857	0.03	Disease resistance protein (CC-NBS-LRR class) family	NA
AT1G58848	-0.0117159	0.0757586	0	0.0111111	Disease resistance protein (CC-NBS-LRR class) family	NA
AT1G58983	-0.639236	-0.456834	0.018018	0	Ribosomal protein S5 family protein	NA
AT1G59124	0.0646653	0.0809598	0.0102041	0.0178571	Disease resistance protein (CC-NBS-LRR class) family	NA
AT1G59580	0.0106386	-0.22052	0.039604	0	mitogen-activated protein kinase homolog 2	ATMPK2, MPK2
AT1G59590	0.440247	0.141433	0.0412371	0.104167	ZCF37	ZCF37
AT1G59600	-0.128649	-0.0214231	0	0	ZCW7	ZCW7
AT1G59610	0.0406543	0.304953	0.0212766	0.113208	dynamin-like 3	ADL3, CF1, DL3, DRP2B
AT1G59650	-0.175847	0.0156876	0.0196078	0.0515464	Protein of unknown function (DUF1336)	CW14
AT1G59660	0.416662	0.592251	0.0102041	0.302752	Nucleoporin autopeptidase	DRAL
AT1G59700	0.00343677	0.193908	0.326316	0.0625	glutathione S-transferase TAU 16	ATGSTU16, GSTU16
AT1G59710	0.124312	0.232411	0.774194	0	Protein of unknown function (DUF569)	NA
AT1G59730	-0.368869	0.249033	0.0408163	0.719626	thioredoxin H-type 7	ATH7, TH7
AT1G59750	0.05822	0.0702799	0.0106383	0.025	auxin response factor 1	ARF1
AT1G59760	-0.0216568	0.0128928	0.0309278	0.0113636	RNA helicase, ATP-dependent, SK12/DOB1 protein	AtMTR4, MTR4
AT1G59830	-0.135455	0.147269	0.0645161	0.018018	protein phosphatase 2A-2	PP2A-1
AT1G59840	-0.0789832	-0.0876207	0.120879	0.666667	cofactor assembly of complex C	CCB4
AT1G59860	0.354679	0.300228	0.0438596	0.0582524	HSP20-like chaperones superfamily protein	NA
AT1G59870	-0.406289	-0.14127	0.0326087	0.02	ABC-2 and Plant PDR ABC-type transporter family protein	ABCG36, ATABCG36, ATPDR8, PDR8, PEN3
AT1G59890	-0.0250858	0.182619	0.0598291	0.135417	SIN3-like 5	SNL5
AT1G59900	0.347843	0.278243	0.138614	0.029703	pyruvate dehydrogenase complex E1 alpha subunit	AT-E1 ALPHA, E1 ALPHA
AT1G59910	0.171251	0.221642	0	0.0660377	Actin-binding FH2 (formin homology 2) family protein	NA
AT1G59960	-0.182921	-0.239377	0.0840336	0	NAD(P)-linked oxidoreductase superfamily protein	NA
AT1G59990	-0.0322726	-0.0495216	0	0.0594059	DEA(D/H)-box RNA helicase family protein	EMB3108, HS3, RH22
AT1G60000	-0.580451	-0.507713	0.151515	0	RNA-binding (RRM/RBD/RNP motifs) family protein	NA
AT1G60010	-0.467665	-0.414537	0.0930233	0.0102041		NA
AT1G60070	-0.0639318	0.0122368	0.0178571	0.0176991	Adaptor protein complex AP-1, gamma subunit	NA
AT1G60080	-0.108045	-0.0580574	0.103774	0	3'-5'-exoribonuclease family protein	NA
AT1G60140	0.107755	-0.084409	0.00869565	0.0505051	trehalose phosphate synthase	ATTPS10, TPS10, TPS10
AT1G60160	-0.15951	-0.137067	0.0238095	0.0267857	Potassium transporter family protein	NA
AT1G60170	-0.116428	0.192166	0.123596	0.0107527	pre-mRNA processing ribonucleoprotein binding region-containing protein	emb1220, PRP31
AT1G60200	-0.0988523	0.165966	0.142857	0.029703	splicing factor PWI domain-containing protein / RNA recognition motif (RRM)-containing protein	RBM25
AT1G60220	-0.0177487	-0.0722851	0.0659341	0.0693069	UB-like protease 1D	OTS1, ULP1D
AT1G60230	0.0754207	0.136424	0.11215	0.0102041	Radical SAM superfamily protein	NA
AT1G60260	-0.212779	-0.078455	0.020202	0.0425532	beta glucosidase 5	BGLU5
AT1G60420	0.186715	0.310018	0.456311	0.0673077	DC1 domain-containing protein	AtNRX1, NRX1
AT1G60430	0.0947864	0.126775	0.0458716	0	actin-related protein C3	ARPC3
AT1G60440	0.246523	0.21571	0.0116279	0	pantothenate kinase 1	ATCOAA, ATPANK1, PANK1
AT1G60490	0.0452416	0.244766	0.020202	0.129032	vacuolar protein sorting 34	ATVPS34, PI3K, VPS34
AT1G60550	-0.336397	-0.271851	0.00934579	0.00925926	enoyl-CoA hydratase/isomerase D	DHNS, ECHID
AT1G60600	-0.352616	-0.391887	0.0103093	0.0113636	UbiA prenyltransferase family protein	ABC4
AT1G60610	0.174001	0.203372	0.414894	0.00892857	SBP (S-ribonuclease binding protein) family protein	NA
AT1G60620	-0.043631	0.0756792	0.0227273	0.323232	RNA polymerase I subunit 43	ATRPAC43, RPAC43
AT1G60640	-0.122772	-0.0487683	0.0707071	0.125		NA
AT1G60650	-0.273405	-0.105064	0.204082	0.021978	RNA-binding (RRM/RBD/RNP motifs) family protein with retrovirus zinc finger-like domain	AtRZ-1b, RBGB1, RZ-1b
AT1G60660	-0.338746	-0.285506	0.313253	0	cytochrome B5-like protein	ATCB5LP, B5 #5, CB5LP
AT1G60670	0.115822	0.160493	0	0	Protein of unknown function (DUF3755)	NA
AT1G60680	-0.229568	-0.0727754	0.0117647	0.0363636	NAD(P)-linked oxidoreductase superfamily protein	NA
AT1G60690	-0.066138	-0.0252765	0	0.109091	NAD(P)-linked oxidoreductase superfamily protein	NA
AT1G60710	-0.140371	-0.0717296	0.428571	0.821138	NAD(P)-linked oxidoreductase superfamily protein	ATB2
AT1G60730	0.43772	0.410594	0.104762	0.222222	NAD(P)-linked oxidoreductase superfamily protein	NA
AT1G60740	-0.0226134	-0.149613	0.163462	0	Thioredoxin superfamily protein	NA
AT1G60770	-0.223597	-0.183796	0.01	0.121212	Tetratricopeptide repeat (TPR)-like superfamily protein	NA
AT1G60780	0.0463291	0.259848	0	0.0508475	Clathrin adaptor complexes medium subunit family protein	AP1M2, HAP13
AT1G60800	-0.345563	-0.235989	0	0.0980392	NSP-interacting kinase 3	AtNIK3, NIK3
AT1G60810	0.0197166	-0.0487871	0.00952381	0.0740741	ATP-citrate lyase A-2	ACLA-2, ACLA2
AT1G60850	-0.181027	0.0299555	0.0103093	0.0707965	DNA-directed RNA polymerase family protein	AAC42, ATRPAC42
AT1G60870	-0.27328	-0.29984	0.412844	0.0561798	maternal effect embryo arrest 9	MEE9
AT1G60900	-0.211075	0.00925892	0.0280374	0.0103093	U2 snRNP auxilliary factor, large subunit, splicing factor	ATU2AF65B, U2AF65b
AT1G60940	0.649092	0.444775	0.740741	0	SNF1-related protein kinase 2.10	SNRK2-10, SNRK2.10, SRK2B
AT1G60950	-0.42828	-0.346188	0.215686	0.0285714	2Fe-2S ferredoxin-like superfamily protein	ATFD2, FD2, FED A
AT1G60960	0.0409374	0.0951232	0.0813008	0.05	iron regulated transporter 3	ATIRT3, IRT3
AT1G60989	-0.00315556	0.0413003	0.0227273	0.0686275	SCR-like 7	SCRL7
AT1G60990	0.0583573	0.00361171	0	0.127451	Glycine cleavage T-protein family	IBA57.2
AT1G61000	-0.326839	-0.11689	0	0.0105263		NUF2
AT1G61010	0.0133958	-0.127714	0.038835	0.333333	cleavage and polyadenylation specificity factor 73-I	CPSF73-I
AT1G61040	-0.000505099	0.143002	0.157895	0.0309278	plus-3 domain-containing protein	VIP5
AT1G61065	0.2594	0.279158	0.00952381	0.0192308	Protein of unknown function (DUF1218)	NA
AT1G61100	0.143082	0.181221	0.87619	0.0366972	disease resistance protein (TIR class), putative	NA
AT1G61140	0.0497206	0.0316795	0.0105263	0.119266	SNF2 domain-containing protein / helicase domain-containing protein / zinc finger protein-related	EDA16, FRG4
AT1G61150	0.214954	0.244298	0.0319149	0.0105263	LisH and RanBPM domains containing protein	NA
AT1G61170	-0.085923	-0.145687	0.828283	0		NA
AT1G61190	0.126647	0.154375	0.166667	0.0104167	LRR and NB-ARC domains-containing disease resistance protein	NA
AT1G61210	-0.00223109	0.120342	0.0679612	0	Transducin/WD40 repeat-like superfamily protein	DWA3, KTN80.2
AT1G61250	0.390449	0.244693	0.991453	0.00884956	secretory carrier 3	AtSCAMP1, SC3, SCAMP1
AT1G61340	0.00776807	-0.224139	0.0229885	0.659794	F-box family protein	AtFBS1, FBS1
AT1G61380	-0.122382	-0.202384	0.179775	0.030303	S-domain-1 29	LORE, SD1-29
AT1G61430	-0.106374	-0.187221	0.0181818	0.020202	S-locus lectin protein kinase family protein	NA
AT1G61450	-0.227506	-0.241804	0.0240964	0.603306		NA
AT1G61520	-0.0482961	-0.274476	0.0103093	0.0108696	photosystem I light harvesting complex gene 3	LHCA3
AT1G61570	-0.319171	-0.422598	0.07	0.011236	translocase of the inner mitochondrial membrane 13	TIM13
AT1G61580	-0.543223	-0.273856	0.180851	0	R-protein L3 B	ARP2, RPL3B
AT1G61620	0.217028	0.196735	0.0106383	0	phosphoinositide binding	CSU1
AT1G61640	0.0145599	-0.00524889	0.0194175	0.040404	Protein kinase superfamily protein	NA
AT1G61660	-0.00994087	-0.120916	0.036036	0.138614	basic helix-loop-helix (bHLH) DNA-binding superfamily protein	AtbHLH112
AT1G61667	0.0203687	0.0225333	0.102273	0.0188679	Protein of unknown function, DUF538	NA
AT1G61670	0.149014	0.0295126	0.0892857	0.134831	Lung seven transmembrane receptor family protein	NA
AT1G61690	0.35978	0.378699	0.0283019	0.0462963	phosphoinositide binding	NA
AT1G61730	-0.213298	-0.082533	0	0.0291262	DNA-binding storekeeper protein-related transcriptional regulator	NA
AT1G61740	0.0462128	0.160596	0.0350877	0	Sulfite exporter TauE/SafE family protein	NA
AT1G61770	-0.0918397	-0.0224058	0.0222222	0.0693069	Chaperone DnaJ-domain superfamily protein	NA
AT1G61780	-0.249862	-0.10847	0.0744681	0.27451	postsynaptic protein-related	NA
AT1G61790	0.019091	-0.12341	0.73	0.00892857	Oligosaccharyltransferase complex/magnesium transporter family protein	ARTUMES, OST3/6
AT1G61800	0.0659789	0.290878	0.019802	0	glucose-6-phosphate/phosphate translocator 2	ATGPT2, GPT2
AT1G61820	-0.083399	0.0968227	0.0804598	0.0471698	beta glucosidase 46	BGLU46
AT1G61870	-0.157116	-0.131237	0.0106383	0.134831	pentatricopeptide repeat 336	PPR336
AT1G61890	0.017576	0.234584	0	0.0108696	MATE efflux family protein	NA
AT1G61900	-0.121336	-0.1176	0	0.00884956		NA
AT1G61980	-0.0889348	-0.0359971	0.22549	0.020202	Mitochondrial transcription termination factor family protein	NA
AT1G61990	-0.222139	-0.227909	0	0.0344828	Mitochondrial transcription termination factor family protein	NA
AT1G62020	0.128627	0.218583	0.127451	0.423913	Coatomer, alpha subunit	NA
AT1G62040	0.178274	0.0601619	0.0373832	0.0571429	Ubiquitin-like superfamily protein	ATG8C
AT1G62045	0.550682	0.485077	0.238636	0.166667		NA
AT1G62180	0.394713	0.336276	0.0980392	0	5'adenylylphosphosulfate reductase 2	APR2, APSR, ATAPR2, PRH, PRH43
AT1G62200	0.244254	0.282593	0.0113636	0.0267857	Major facilitator superfamily protein	AtNPF8.5, AtPTR6, NPF8.5, PTR6
AT1G62250	-0.0482829	-0.0322734	0.0103093	0.115789		NA
AT1G62300	0.0481257	0.310996	0.762376	0.0194175	WRKY family transcription factor	ATWRKY6, WRKY6
AT1G62305	0.27213	0.128298	0.036036	0.00943396	Core-2/I-branching beta-1,6-N-acetylglucosaminyltransferase family protein	NA
AT1G62370	-0.179713	0.0844975	0.032967	0.0254237	RING/U-box superfamily protein	NA
AT1G62380	-0.0205644	0.664632	0.896226	0.0666667	ACC oxidase 2	ACO2, ATACO2
AT1G62390	-0.205099	0.0889637	0	0.012987	Octicosapeptide/Phox/Bem1p (PB1) domain-containing protein / tetratricopeptide repeat (TPR)-containing protein	CLMP1, Phox2
AT1G62422	0.27388	0.024002	0.938144	0.0104167		NA
AT1G62480	0.186531	0.393478	0	0.833333	Vacuolar calcium-binding protein-related	NA
AT1G62500	-0.380377	-0.0943997	0	0.336364	Bifunctional inhibitor/lipid-transfer protein/seed storage 2S albumin superfamily protein	NA
AT1G62510	-0.347092	0.0242278	0.48	0.0183486	Bifunctional inhibitor/lipid-transfer protein/seed storage 2S albumin superfamily protein	NA
AT1G62560	-0.424811	-0.161955	0	0.038835	flavin-monooxygenase glucosinolate S-oxygenase 3	FMO GS-OX3
AT1G62570	0.324828	0.338941	0.0208333	0.103093	flavin-monooxygenase glucosinolate S-oxygenase 4	FMO GS-OX4
AT1G62600	0.245501	0.312002	0.186275	0.542056	Flavin-binding monooxygenase family protein	NA
AT1G62640	-0.194333	-0.116279	0.472527	0.0306122	3-ketoacyl-acyl carrier protein synthase III	KAS III
AT1G62660	-0.378264	0.0695386	0.349515	0.204545	Glycosyl hydrolases family 32 protein	NA
AT1G62730	0.0835588	-0.0391946	0.0510204	0.0442478	Terpenoid synthases superfamily protein	NA
AT1G62740	0.322986	0.443866	0	0.163462	stress-inducible protein, putative	Hop2
AT1G62750	-0.175081	-0.130575	0.274194	0.19802	Translation elongation factor EFG/EF2 protein	ATSCO1, ATSCO1/CPEF-G, SCO1
AT1G62780	-0.0298295	-0.065327	0	0.0206186		NA
AT1G62790	-0.239114	-0.148849	0.0804598	0.953271	Bifunctional inhibitor/lipid-transfer protein/seed storage 2S albumin superfamily protein	NA
AT1G62800	-0.46336	0.0399458	0	0.0574713	aspartate aminotransferase 4	ASP4
AT1G62810	-0.150445	-0.176674	0.0104167	0	Copper amine oxidase family protein	CuAO1
AT1G62820	-0.0940375	-0.121471	0.0210526	0.0113636	Calcium-binding EF-hand family protein	CML14
AT1G62830	-0.0623034	-0.0995206	0.0183486	0.0327869	LSD1-like 1	ATLSD1, ATSWP1, LDL1, LSD1, SWP1
AT1G62850	0.154801	0.224486	0.101852	0.197802	-	-
AT1G62960	0.123641	-0.0604755	0.112245	0.0243902	ACC synthase 10	ACS10
AT1G62975	-0.462892	0.284741	0.166667	0.933962	basic helix-loop-helix (bHLH) DNA-binding superfamily protein	NA
AT1G62980	-0.421359	-0.0578699	0.932039	0	expansin A18	ATEXP18, ATEXPA18, ATHEXP ALPHA 1.25, EXP18, EXPA18
AT1G62990	0.14878	0.113631	0.0114943	0.138211	KNOTTED-like homeobox of Arabidopsis thaliana 7	IRX11, KNAT7
AT1G63000	-0.237921	0.0664946	0.108108	0.0224719	nucleotide-rhamnose synthase/epimerase-reductase	NRS/ER, UER1
AT1G63010	0.124361	0.409777	0	0.222222	Major Facilitator Superfamily with SPX (SYG1/Pho81/XPR1) domain-containing protein	PHT5;1, VPT1
AT1G63090	-0.115509	0.0777625	0.038835	0.192661	phloem protein 2-A11	AtPP2-A11, PP2-A11
AT1G63110	-0.0112755	-0.0159582	0.102041	0.0183486	GPI transamidase subunit PIG-U	NA
AT1G63160	-0.0565522	0.108766	0.0246914	0.10101	replication factor C 2	EMB2811, RFC2
AT1G63170	0.00406987	0.16434	0.0566038	0.0121951	Zinc finger, C3HC4 type (RING finger) family protein	NA
AT1G63180	0.534932	0.529482	0.778947	0.9	UDP-D-glucose/UDP-D-galactose 4-epimerase 3	UGE3
AT1G63220	-0.33037	-0.130534	0.0245902	0.447059	Calcium-dependent lipid-binding (CaLB domain) family protein	NA
AT1G63260	0.0388871	0.0502052	0.0105263	0.0434783	tetraspanin10	TET10
AT1G63270	0.00251301	0.08643	0	0.0272727	non-intrinsic ABC protein 10	ABCI1, AtCCMA, ATNAP10, NAP10
AT1G63290	-0.115972	-0.0593693	0.07	0.458716	Aldolase-type TIM barrel family protein	NA
AT1G63360	-0.178202	-0.192258	0.0108696	0.0337079	Disease resistance protein (CC-NBS-LRR class) family	NA
AT1G63460	-0.0450757	-0.297811	0.181818	0.0190476	glutathione peroxidase 8	ATGPX8, GPX8, GPXL8
AT1G63470	-0.168307	-0.161806	0.0185185	0.0235294	AT hook motif DNA-binding family protein	AHL5
AT1G63480	-0.223424	-0.167209	0.0531915	0	AT hook motif DNA-binding family protein	AHL12
AT1G63500	0.0836628	0.228935	0.0283019	0	Protein kinase protein with tetratricopeptide repeat domain	BSK7
AT1G63530	0.428022	0.496529	0.614583	0.0105263		NA
AT1G63610	0.0444638	0.0236794	0.122642	0.0235294		NA
AT1G63640	-0.0946068	0.0413068	0.148936	0.00980392	P-loop nucleoside triphosphate hydrolases superfamily protein with CH (Calponin Homology) domain	NA
AT1G63660	-0.027306	-0.031186	0.0103093	0.846154	GMP synthase (glutamine-hydrolyzing), putative / glutamine amidotransferase, putative	NA
AT1G63670	0.0863263	0.0843147	0.0337079	0.0196078	Protein of unknown function (DUF3741)	TRM12
AT1G63680	-0.339399	-0.0708049	0.010101	0.0106383	acid-amino acid ligases;ligases;ATP binding;ATP binding;ligases	APG13, ATMURE, MURE, PDE316
AT1G63690	-0.0350988	-0.0563357	0.0204082	0.0701754	SIGNAL PEPTIDE PEPTIDASE-LIKE 2	ATSPPL2, SPPL2
AT1G63700	-0.0816014	0.0740873	0.226087	0.025	Protein kinase superfamily protein	EMB71, MAPKKK4, YDA
AT1G63720	0.136947	0.159087	0.0194175	0.176471		NA
AT1G63770	0.115766	0.292685	0.029703	0.017094	Peptidase M1 family protein	NA
AT1G63780	0.00607646	-0.0438629	0.118644	0.0363636	Ribosomal RNA processing Brix domain protein	IMP4
AT1G63800	0.187841	-0.0282247	0.00877193	0.0824742	ubiquitin-conjugating enzyme 5	UBC5
AT1G63810	-0.145485	0.029149	0.0540541	0		NA
AT1G63830	0.0104348	0.155601	0.0438596	0.0618557	PLAC8 family protein	NA
AT1G63840	0.395671	0.51154	0.00970874	0.0120482	RING/U-box superfamily protein	NA
AT1G63855	-0.169678	-0.0706392	0	0	Putative methyltransferase family protein	NA
AT1G63880	-0.107657	-0.125136	0.01	0.05	Disease resistance protein (TIR-NBS-LRR class) family	NA
AT1G63900	-0.028032	0.118755	0.0531915	0.192308	E3 Ubiquitin ligase family protein	DAL1, SP1
AT1G63940	-0.0882199	-0.0542325	0.00952381	0.583333	monodehydroascorbate reductase 6	MDAR6
AT1G63970	0.176458	0.181824	0.0103093	0.00980392	isoprenoid F	ISPF, MECPS
AT1G63980	-0.289031	0.0336382	0.0222222	0.0571429	D111/G-patch domain-containing protein	NA
AT1G64040	0.0943088	0.19942	0.00787402	0.0430108	type one serine/threonine protein phosphatase 3	TOPP3
AT1G64050	-0.113361	0.107451	0.226804	0.0217391		NA
AT1G64090	0.183376	-0.0745304	0.00943396	0.933333	Reticulan like protein B3	RTN3, RTNLB3
AT1G64105	-0.164882	-0.187977	0.0490196	0.0909091	NAC domain containing protein 27	ANAC027, NAC027
AT1G64140	-0.458173	-0.118518	0.120879	0.0582524		NA
AT1G64150	-0.235227	-0.00198833	0.021978	0.00840336	Uncharacterized protein family (UPF0016)	CCHA1, PAM71
AT1G64160	-0.431735	-0.105731	0.25	0.168539	Disease resistance-responsive (dirigent-like protein) family protein	AtDIR5, DIR5
AT1G64185	-0.00878928	-0.231555	0	0.00892857	Lactoylglutathione lyase / glyoxalase I family protein	NA
AT1G64190	-0.281573	-0.0721598	0.0235294	0.0693069	6-phosphogluconate dehydrogenase family protein	PGD1
AT1G64200	-0.168681	0.347516	0.0660377	1	vacuolar H+-ATPase subunit E isoform 3	VHA-E3
AT1G64220	-0.0436603	-0.179201	0.0108696	0.0196078	translocase of outer membrane 7 kDa subunit 2	TOM7-2
AT1G64230	0.386519	0.610479	0	0.184466	ubiquitin-conjugating enzyme 28	UBC28
AT1G64280	0.0813724	-0.135745	0.276119	0.351064	regulatory protein (NPR1)	ATNPR1, NIM1, NPR1, SAI1
AT1G64330	-0.0185133	0.116218	0.147059	0.00934579	myosin heavy chain-related	NA
AT1G64350	-0.0682531	0.068676	0.0660377	0.00961538	Transducin/WD40 repeat-like superfamily protein	SEH1H
AT1G64355	-0.310342	-0.389668	0.00980392	0.354839		NA
AT1G64370	0.0898648	0.310085	0.0860215	0.947917		NA
AT1G64385	-0.145473	-0.124796	0.0294118	0.019802		NA
AT1G64430	-0.0845693	-0.0907954	0.163462	0.104167	Pentatricopeptide repeat (PPR) superfamily protein	NA
AT1G64440	-0.0962159	0.059549	0.0326087	0.043956	NAD(P)-binding Rossmann-fold superfamily protein	REB1, RHD1, UGE4
AT1G64460	0.178129	0.233934	0.680851	0.0108696	Protein kinase superfamily protein	NA
AT1G64490	-0.352271	-0.405187	0.0114943	0	DEK, chromatin associated protein	NA
AT1G64500	-0.227147	0.0747355	0.761905	0.0630631	Glutaredoxin family protein	NA
AT1G64510	-0.303711	-0.213273	0.125	0	Translation elongation factor EF1B/ribosomal protein S6 family protein	PRPS6
AT1G64520	0.173945	0.535391	0.0117647	0.469388	regulatory particle non-ATPase 12A	RPN12a
AT1G64550	-0.073241	0.0629205	0.0714286	0.0384615	general control non-repressible 3	ABCF3, AtABCF3, AtGCN20, ATGCN3, GCN20, GCN3, SCORD5
AT1G64600	-0.0187548	0.0521425	0.0217391	0.0215054	methyltransferases;copper ion binding	NA
AT1G64630	-0.0767233	0.0194651	0.0272727	0.0705882	with no lysine (K) kinase 10	ATWNK10, WNK10
AT1G64640	-0.154619	-0.19702	0.284091	0.0537634	early nodulin-like protein 8	AtENODL8, ENODL8
AT1G64650	-0.197731	-0.00885845	0.268908	0.625	Major facilitator superfamily protein	NA
AT1G64660	0.272582	0.313008	0.0430108	0.262136	methionine gamma-lyase	ATMGL, MGL
AT1G64680	-0.282094	0.0345474	0.406593	0		NA
AT1G64690	-0.294784	0.0158506	0.0116279	0.0860215	branchless trichome	BLT
AT1G64710	-0.262253	-0.276305	0.821782	0.333333	GroES-like zinc-binding dehydrogenase family protein	NA
AT1G64720	0.249683	-0.143441	0.191919	0.025641	Polyketide cyclase/dehydrase and lipid transport superfamily protein	CP5
AT1G64740	0.204532	0.187236	0	0.0792079	alpha-1 tubulin	TUA1
AT1G64750	0.497558	0.511251	0.159574	0.07	deletion of SUV3 suppressor 1(I)	ATDSS1(I), DSS1(I)
AT1G64770	-0.0614971	0.105689	0	0.038835	NDH-dependent cyclic electron flow 1	NDF2, NDH45, PnsB2
AT1G64780	-0.108992	0.179756	0.06	0.0315789	ammonium transporter 1;2	AMT1;2, ATAMT1;2
AT1G64790	-0.104366	-0.0215871	0.165049	0.0119048	ILITYHIA	ILA, NOXY7
AT1G64810	0.173296	0.12149	0.0842105	0.00934579	Arabidopsis thaliana protein of unknown function (DUF794)	APO1
AT1G64840	0.101765	0.0761153	0.0114943	0.0636364	Protein of unknown function (DUF295)	NA
AT1G64850	-0.295346	0.0748124	0.288462	0.504762	Calcium-binding EF hand family protein	NA
AT1G64860	-0.18502	-0.0282971	0.045045	0.0212766	sigma factor A	RPOD1, SIG1, SIG2, SIGA, SIGB
AT1G64880	-0.300755	-0.310804	0.00884956	0.04	Ribosomal protein S5 family protein	NA
AT1G64900	0.208241	0.378328	0.113208	0.0752688	cytochrome P450, family 89, subfamily A, polypeptide 2	CYP89, CYP89A2
AT1G64950	0.270959	0.445593	0.032967	0.0660377	cytochrome P450, family 89, subfamily A, polypeptide 5	CYP89A5
AT1G64970	0.143845	0.196872	0.01	0.0309278	gamma-tocopherol methyltransferase	G-TMT, TMT1, VTE4
AT1G64980	0.0897071	0.205754	0.579439	0	Nucleotide-diphospho-sugar transferases superfamily protein	CDI
AT1G64990	0.104158	0.0557252	0.030303	0.0172414	GPCR-type G protein 1	GTG1
AT1G65000	0.0967005	0.121059	0	0.010101		NA
AT1G65010	-0.348732	-0.094005	0	0.0116279	Plant protein of unknown function (DUF827)	NA
AT1G65020	0.214212	0.250899	0	0.0215054		NA
AT1G65030	-0.139039	-0.118395	0.0333333	0.03125	Transducin/WD40 repeat-like superfamily protein	NA
AT1G65032	-0.0176922	-0.107533	0.0208333	0.0384615		NA
AT1G65040	0.37738	0.192629	1	0.125	RING/U-box superfamily protein	AtHrd1B, Hrd1B
AT1G65070	-0.1928	-0.0668902	0.043956	0.0560748	DNA mismatch repair protein MutS, type 2	NA
AT1G65190	-0.106306	-0.220568	0.038835	0.230769	Protein kinase superfamily protein	NA
AT1G65220	0.358401	0.239027	0.0326087	0	ARM repeat superfamily protein	NA
AT1G65230	-0.121629	-0.0458853	0	0.0769231	Uncharacterized conserved protein (DUF2358)	NA
AT1G65260	0.317541	0.266916	0.0336134	0.00990099	plastid transcriptionally active 4	PTAC4, VIPP1
AT1G65270	-0.0379141	-0.076605	0.201923	0.675926		NA
AT1G65280	-0.221515	0.0811866	0.00943396	0.0619469	DNAJ heat shock N-terminal domain-containing protein	NA
AT1G65290	-0.403333	-0.399955	0	0	mitochondrial acyl carrier protein 2	mtACP2
AT1G65295	-0.108323	-0.248815	0.0309278	0.0421053		NA
AT1G65320	-0.0957383	0.0854729	0.0232558	0.0957447	Cystathionine beta-synthase (CBS) family protein	CBSX6
AT1G65370	-0.138137	-0.168558	0.148936	0.130435	TRAF-like family protein	NA
AT1G65390	-0.257813	-0.317683	0.31068	0.227273	phloem protein 2 A5	ATPP2-A5, PP2-A5
AT1G65410	-0.325591	-0.172873	0.043956	0.311111	non-intrinsic ABC protein 11	ABCI13, ATNAP11, NAP11, TGD3
AT1G65420	-0.138955	-0.161506	0.0612245	0	Protein of unknown function (DUF565)	NPQ7
AT1G65430	-0.0421065	0.243797	0.166667	0.176471	IBR domain-containing protein	ARI8, ATARI8
AT1G65440	-0.0830477	0.146597	0.0430108	0.0365854	global transcription factor group B1	GTB1, SPT6L
AT1G65470	-0.157344	-0.0335756	0.106195	0.0246914	chromatin assembly factor-1 (FASCIATA1) (FAS1)	FAS1, FUGU2, NFB2
AT1G65486	-0.204565	-0.516805	0	0		NA
AT1G65490	-0.486288	-0.490284	0.0761905	0.0574713		NA
AT1G65500	-0.146444	-0.332537	0.0560748	0.720721		NA
AT1G65510	-0.118206	-0.0585515	0.0106383	0.01		NA
AT1G65520	-0.0578004	0.00159064	0.213483	0.00990099	delta(3), delta(2)-enoyl CoA isomerase 1	ATECI1, ECHIC, ECI1, PEC11
AT1G65540	-0.0294966	-0.077841	0.758242	0.0280374	LETM1-like protein	AtLETM2, LETM2
AT1G65560	-0.0326132	-0.0578811	0.020202	0.0612245	Zinc-binding dehydrogenase family protein	NA
AT1G65580	0.0108499	0.206936	0.00847458	0.0618557	Endonuclease/exonuclease/phosphatase family protein	FRA3
AT1G65590	-0.00184728	0.0964917	0.0288462	0.275862	beta-hexosaminidase 3	ATHEX1, HEXO3
AT1G65620	-0.237028	0.119935	0.0481928	0.336957	Lateral organ boundaries (LOB) domain family protein	AS2
AT1G65650	0.00680765	0.17075	0.0280374	0.00970874	Peptidase C12, ubiquitin carboxyl-terminal hydrolase 1	UCH2
AT1G65660	0.172583	0.41216	0	0.346939	Pre-mRNA splicing Prp18-interacting factor	SMP1
AT1G65700	-0.0269567	0.000275941	0	0.0618557	Small nuclear ribonucleoprotein family protein	AtLSM8, LSM8
AT1G65720	0.35961	0.324314	0.0185185	0.00943396		NA
AT1G65800	-0.0621143	-0.0855853	0.526316	0.0666667	receptor kinase 2	ARK2, AtARK2, RK2
AT1G65820	0.138182	0.30939	0.0192308	0	microsomal glutathione s-transferase, putative	NA
AT1G65840	-0.0453356	-0.0450276	0.155556	0.321429	polyamine oxidase 4	ATPAO4, PAO4
AT1G65845	-0.0786685	-0.561712	0.00917431	0.06		NA
AT1G65860	-0.464591	-0.180662	0.00970874	0	flavin-monooxygenase glucosinolate S-oxygenase 1	FMO GS-OX1
AT1G65920	0.324589	0.230332	0.0185185	0.105263	Regulator of chromosome condensation (RCC1) family with FYVE zinc finger domain	NA
AT1G65930	0.290611	0.0326092	0.158416	0.473684	cytosolic NADP+-dependent isocitrate dehydrogenase	cICDH
AT1G65960	0.0518266	0.112373	0	0.0537634	glutamate decarboxylase 2	GAD2
AT1G65970	0.547132	-0.0573076	0.0804598	0.401961	thioredoxin-dependent peroxidase 2	TPX2
AT1G65980	-0.154422	-0.161578	0.00990099	0	thioredoxin-dependent peroxidase 1	TPX1
AT1G66070	-0.0973635	0.0599517	0.0319149	0	Translation initiation factor eIF3 subunit	NA
AT1G66080	-0.16154	-0.194177	0.07	0		NA
AT1G66100	-0.095717	0.00154908	0	0.44	Plant thionin	NA
AT1G66130	-0.222947	-0.417021	0.308411	0.03125	NAD(P)-binding Rossmann-fold superfamily protein	NA
AT1G66150	0.0375709	0.0720111	0.0980392	0.156863	transmembrane kinase 1	TMK1
AT1G66160	-0.159541	0.0911201	0.021978	0.0280374	CYS, MET, PRO, and GLY protein 1	ATCMPG1, CMPG1
AT1G66173	-0.114936	-0.150488	0.0103093	0.15	other RNA	NA
AT1G66180	-0.30161	-0.443018	0.114583	0.463918	Eukaryotic aspartyl protease family protein	NA
AT1G66190	-0.218415	-0.088448	0.047619	0.0288462		NA
AT1G66200	-0.162439	0.0789567	0.01	0.10101	glutamine synthase clone F11	ATGSR2, GLN1;2, GSR2
AT1G66240	0.0502566	0.13714	0.0515464	0.162791	homolog of anti-oxidant 1	ATATX1, ATX1
AT1G66260	-0.119334	-0.0437817	0.06	0	RNA-binding (RRM/RBD/RNP motifs) family protein	ALY3
AT1G66270	-0.349147	0.0714206	1	0.0288462	Glycosyl hydrolase superfamily protein	BGLU21
AT1G66280	-0.679895	0.127966	0.621053	0.361702	Glycosyl hydrolase superfamily protein	BGLU22
AT1G66330	-0.0836413	0.127961	0.129032	0.0344828	senescence-associated family protein	NA
AT1G66340	-0.00485205	0.110195	0	0.02	Signal transduction histidine kinase, hybrid-type, ethylene sensor	AtETR1, EIN1, ETR, ETR1
AT1G66350	-0.170571	-0.0714402	0.0206186	0.021978	RGA-like 1	RGL, RGL1
AT1G66390	-0.130562	0.111019	0.0860215	0.0631579	myb domain protein 90	ATMYB90, MYB90, PAP2
AT1G66400	-0.162849	-0.00556582	0.117647	0.064	calmodulin like 23	CML23
AT1G66410	0.0247545	0.210093	0.0431034	0	calmodulin 4	ACAM-4, CAM4
AT1G66430	0.260159	0.177161	0.00917431	0	pfkB-like carbohydrate kinase family protein	FRK3, FRK6
AT1G66480	0.000838285	0.0997615	0.0537634	0.0113636	plastid movement impaired 2	NA
AT1G66500	0.361294	0.181281	0.0111111	0.0196078	Pre-mRNA cleavage complex II	NA
AT1G66520	-0.0382613	-0.208207	0.157303	0.0185185	formyltransferase, putative	pde194
AT1G66530	0.00664611	-0.00879794	0.037037	0.0106383	Arginyl-tRNA synthetase, class Ic	NA
AT1G66580	0.634399	0.656422	0.0752688	0.525641	senescence associated gene 24	RPL10C, SAG24
AT1G66590	0.119091	-0.11537	0.0392157	0.119565	cytochrome c oxidase 19-1	ATCOX19-1, COX19-1
AT1G66600	0.648714	0.151141	0.736264	0.182796	ABA overly sensitive mutant 3	ABO3, ATWRKY63, WRKY63
AT1G66620	-0.152949	-0.08104	0.0363636	0.0215054	Protein with RING/U-box and TRAF-like domains	NA
AT1G66660	-0.0136237	0.12621	0.22549	0.07	Protein with RING/U-box and TRAF-like domains	NA
AT1G66670	0.136919	0.186378	0.00892857	0.0679612	CLP protease proteolytic subunit 3	CLPP3, NCLPP3
AT1G66680	0.23957	0.307774	0.0194175	0.042735	S-adenosyl-L-methionine-dependent methyltransferases superfamily protein	AR401
AT1G66725	0.244027	-0.138948	0.857143	0.0128205	MIR163; miRNA	MIR163
AT1G66740	-0.0189139	0.153095	0.0683761	0.0283019	ASF1 like histone chaperone	ASF1A, AtSP7, SGA2, SP7
AT1G66750	-0.0537358	0.129844	0.0309278	0.010101	CDK-activating kinase 4	AT;CDKD;2, CAK4, CAK4AT, CDKD1;2, CDKD;2
AT1G66760	0.27535	0.465057	0	0.407407	MATE efflux family protein	NA
AT1G66800	-0.411869	-0.00875883	0.043956	0.0108696	NAD(P)-binding Rossmann-fold superfamily protein	NA
AT1G66820	-0.551642	-0.506333	0.34	0.0102041	glycine-rich protein	NA
AT1G66840	-0.135416	-0.00864699	0.0107527	0	Plant protein of unknown function (DUF827)	PMI2, WEB2
AT1G66880	0.223038	0.240327	0.116883	0.0206186	Protein kinase superfamily protein	NA
AT1G66890	-0.277582	-0.200146	0.0291262	0.171717		NA
AT1G66900	-0.00369289	0.18354	0.0185185	0	alpha/beta-Hydrolases superfamily protein	NA
AT1G66920	-0.102125	-0.134602	0.0531915	0.132075	Protein kinase superfamily protein	NA
AT1G66940	-0.0408285	-0.423121	0.021978	0.142857	protein kinase-related	NA
AT1G66970	-0.0355717	-0.382451	0.834783	0.391304	SHV3-like 2	GDPDL1, SVL2
AT1G66980	0.0253058	-0.318375	0.0430108	0.00961538	suppressor of npr1-1 constitutive 4	GDPDL2, SNC4
AT1G67030	-0.0814547	0.166881	0.188119	0	zinc finger protein 6	ZFP6
AT1G67050	-0.238008	-0.237764	0.05	0.030303		NA
AT1G67060	0.0728182	-0.0244715	0.0103093	0.0638298		NA
AT1G67070	-0.0513419	0.16418	0.122449	0.44	Mannose-6-phosphate isomerase, type I	DIN9, PMI2
AT1G67080	-0.193824	-0.166213	0.0102041	0.0967742	abscisic acid (aba)-deficient 4	ABA4
AT1G67090	-0.302316	-0.522852	0	0	ribulose bisphosphate carboxylase small chain 1A	RBCS1A
AT1G67120	0.119184	0.0602219	0.0238095	0.0206186	ATPases;nucleotide binding;ATP binding;nucleoside-triphosphatases;transcription factor binding	AtMDN1, MDN1
AT1G67140	-0.104669	0.0197366	0.00813008	0.0333333	HEAT repeat-containing protein	SWEETIE
AT1G67148	-0.155781	-0.154159	0.505376	0.106796		NA
AT1G67170	-0.222013	-0.131836	0.0190476	0.1625		NA
AT1G67190	0.112676	0.00690455	0.236364	0.0309278	F-box/RNI-like superfamily protein	NA
AT1G67230	-0.0965648	0.216461	0.0618557	0.0810811	little nuclei1	AtLINC1, CRWN1, KAKU2, LINC1
AT1G67250	-0.0583719	0.148877	0.49505	0.0108696	Proteasome maturation factor UMP1	NA
AT1G67280	0.267815	0.292185	0.510638	0.0176991	Glyoxalase/Bleomycin resistance protein/Dioxygenase superfamily protein	AtGLYI6
AT1G67300	0.242034	0.263032	0.00952381	0	Major facilitator superfamily protein	NA
AT1G67320	-0.0411091	-0.063988	0.113043	0	DNA primase, large subunit family	EMB2813
AT1G67325	0.0053689	0.135485	0.00862069	0.0493827	Ran BP2/NZF zinc finger-like superfamily protein	NA
AT1G67340	-0.0967761	-0.0599483	0.00869565	0.473684	HCP-like superfamily protein with MYND-type zinc finger	NA
AT1G67350	-0.341393	-0.0954488	0.0384615	0.0217391		NA
AT1G67360	0.390247	0.469588	0.0183486	0.0194175	Rubber elongation factor protein (REF)	LDAP1, SRP1
AT1G67365	0.457172	0.139916	0.43617	0	other RNA	NA
AT1G67430	-0.553231	-0.371124	0	0	Ribosomal protein L22p/L17e family protein	NA
AT1G67440	-0.0363093	0.0569104	0.264957	0.03	Minichromosome maintenance (MCM2/3/5) family protein	emb1688
AT1G67470	-0.0597303	-0.150803	0.0315789	0.149533	Protein kinase superfamily protein	NA
AT1G67480	-0.0648829	-0.0683839	0.0879121	0.0178571	Galactose oxidase/kelch repeat superfamily protein	NA
AT1G67560	-0.228288	0.0388457	0.0701754	0.0686275	PLAT/LH2 domain-containing lipoxygenase family protein	ATLOX6, LOX6
AT1G67580	0.0062971	0.0665044	0.00961538	0.0315789	Protein kinase superfamily protein	CDKG2
AT1G67590	-0.382577	-0.273435	0.814433	0.533981	Remorin family protein	NA
AT1G67620	-0.120525	-0.23254	0.307692	0.711111	Lojap-related protein	NA
AT1G67660	-0.00495652	-0.125336	0.0444444	0.161905	Restriction endonuclease, type II-like superfamily protein	NA
AT1G67680	0.021732	0.20652	0	0.043956	SRP72 RNA-binding domain	NA
AT1G67700	0.379478	0.0747255	0	0		HHL1
AT1G67730	0.0124652	0.176245	0.133333	0.042735	beta-ketoacyl reductase 1	ATKCR1, KCR1, YBR159
AT1G67740	-0.118873	-0.265597	0.0285714	0.00884956	photosystem II BY	PSBY, YCF32
AT1G67785	-0.591291	-0.276398	0	0		NA
AT1G67800	0.133823	0.200757	0.0288462	0.0275229	Copine (Calcium-dependent phospholipid-binding protein) family	RGLG5
AT1G67810	0.430909	0.332157	0.019802	0.0215054	sulfur E2	SUFE2
AT1G67830	-0.0460712	-0.1192	0.113636	0.0471698	alpha-fucosidase 1	ATFXG1, FXG1
AT1G67840	-0.0234853	0.0526138	0.754902	0.252632	chloroplast sensor kinase	CSK
AT1G67860	0.158029	0.0397755	0.0471698	0.0555556		NA
AT1G67865	-0.040779	0.114011	0.0188679	0.0707071		NA
AT1G67870	-0.164495	0.0145355	0.0530973	0.020202	glycine-rich protein	NA
AT1G67890	0.0809721	0.114501	0.0111111	0.0175439	PAS domain-containing protein tyrosine kinase family protein	RAF11
AT1G67900	-0.228341	-0.25747	0.025641	0	Phototropic-responsive NPH3 family protein	NA
AT1G67910	-0.293332	-0.473803	0.0873786	0.0471698		NA
AT1G67920	0.232483	0.0924573	0.0625	0.693878		NA
AT1G67930	-0.0835621	0.123288	0.118812	0.0114943	Golgi transport complex protein-related	COG5
AT1G67940	-0.0290736	-0.358947	0.0373832	0.126316	non-intrinsic ABC protein 3	ABCI17, ATNAP3, AtSTAR1, NAP3, NAP3
AT1G67950	-0.035276	0.0235407	0.228814	0.174312	RNA-binding (RRM/RBD/RNP motifs) family protein	NA
AT1G67960	0.146739	0.112891	0.329897	0.0178571		POD1
AT1G67970	-0.0107634	0.24271	0.255556	0.106383	heat shock transcription factor A8	AT-HSFA8, ATHSFA8, HSFA8
AT1G68000	0.1157	-0.131782	0.011236	0.0183486	phosphatidylinositol synthase 1	ATPIS, ATPIS1, PIS1
AT1G68010	0.0684164	-0.117842	0.0108696	0.451327	hydroxypyruvate reductase	ATHPR1, HPR
AT1G68020	0.0297998	0.192673	0.10101	0.0784314	UDP-Glycosyltransferase / trehalose-phosphatase family protein	ATTPS6, TPS6
AT1G68060	-0.250517	-0.171166	0.0824742	0.153061	microtubule-associated proteins 70-1	ATMAP70-1, MAP70-1
AT1G68070	-0.0269987	-0.0253097	0.0285714	0	Zinc finger, C3HC4 type (RING finger) family protein	NA
AT1G68080	-0.132737	-0.188064	0.00980392	0.0235294	2-oxoglutarate (2OG) and Fe(II)-dependent oxygenase superfamily protein	NA
AT1G68100	0.169885	-0.0971329	0	0.0673077	ZIP metal ion transporter family	IAR1
AT1G68130	-0.282263	-0.1759	0.0412371	0.0190476	indeterminate(ID)-domain 14	AtIDD14, IDD14, IDD14alpha, IDD14beta
AT1G68140	0.0686409	0.1964	0.123711	0.0210526	Protein of unknown function (DUF1644)	NA
AT1G68160	0.0753025	0.27149	0.122449	0.214286	Protein of unknown function (DUF3755)	NA
AT1G68185	-0.035022	-0.00903558	0.115385	0.0162602	Ubiquitin-like superfamily protein	NA
AT1G68220	0.0810697	-0.183698	0.0212766	0.303922	Protein of unknown function (DUF1218)	NA
AT1G68238	-0.55969	-0.653648	0.368421	0.0823529		NA
AT1G68260	0.0837409	0.00260113	0.0654206	0	Thioesterase superfamily protein	ALT3
AT1G68300	0.0242855	-0.160813	0.301075	0	Adenine nucleotide alpha hydrolases-like superfamily protein	NA
AT1G68310	-0.225238	0.219541	0.0280374	0.522222	Protein of unknown function (DUF59)	AE7
AT1G68370	0.203629	0.374952	0.00952381	0.387755	Chaperone DnaJ-domain superfamily protein	ARG1
AT1G68410	0.48412	0.437857	0.5	0.231481	Protein phosphatase 2C family protein	NA
AT1G68430	-0.0523988	-0.0914391	0.208333	0.0113636		NA
AT1G68440	0.377042	0.526721	0.271845	0.634615		NA
AT1G68490	-0.107193	-0.150745	0.0104167	0.0566038		NA
AT1G68500	-0.0166814	-0.220128	0.0104167	0		NA
AT1G68520	-0.513154	-0.358538	0.00970874	0	B-box type zinc finger protein with CCT domain	BBX14
AT1G68530	-0.208775	-0.0455153	0.412844	0.0309278	3-ketoacyl-CoA synthase 6	AtCUT1, CER6, CUT1, G2, KCS6, POP1
AT1G68550	-0.239077	0.104334	0.00961538	0	Integrase-type DNA-binding superfamily protein	CRF10
AT1G68560	-0.0981034	-0.133127	0.0194175	0.0430108	alpha-xylosidase 1	ATXYL1, AXY3, GH31, TRG1, XYL1
AT1G68570	0.153111	0.465463	0.834951	0.0520833	Major facilitator superfamily protein	AtNPF3.1, NPF3.1
AT1G68580	-0.0572143	0.0283136	0	0.037037	agenet domain-containing protein / bromo-adjacent homology (BAH) domain-containing protein	NA
AT1G68585	-0.344296	-0.500206	0.191489	0.0485437		NA
AT1G68590	-0.227221	-0.482617	0.00970874	0.346939	Ribosomal protein PSRP-3/Ycf65	PSRP3/1
AT1G68620	0.211875	0.688496	0.00826446	0.989691	alpha/beta-Hydrolases superfamily protein	NA
AT1G68650	-0.0176269	0.0148894	0.339806	0.149533	Uncharacterized protein family (UPF0016)	NA
AT1G68660	-0.216064	-0.0194891	0.619565	0	Ribosomal protein L12/ ATP-dependent Clp protease adaptor protein ClpS family protein	AtClpS1, ClpS1
AT1G68670	-0.020476	-0.040062	0.011236	0.355769	myb-like transcription factor family protein	HHO2, NIGT1.2
AT1G68680	-0.00950182	-0.137456	0.136842	0.109091		NA
AT1G68720	-0.253887	0.102625	0.01	0.0412371	tRNA arginine adenosine deaminase	ATTADA, TADA, TADA1
AT1G68730	-0.205258	-0.257414	0.122449	0.025	Zim17-type zinc finger protein	NA
AT1G68760	-0.303236	-0.151295	0.0434783	0	nudix hydrolase 1	ATNUDT1, ATNUDX1, NUDX1, NUDX1
AT1G68780	0.103401	0.21441	0.196262	0.01	RNI-like superfamily protein	NA
AT1G68790	-0.321872	-0.227326	0.038835	0.0243902	little nuclei3	CRWN3, LINC3
AT1G68820	0.207054	0.233703	0.0818182	0.043956	Transmembrane Fragile-X-F-associated protein	NA
AT1G68830	-0.0119358	0.144089	0.0192308	0	STT7 homolog STN7	STN 7.00
AT1G68840	-0.36392	-0.332669	0.284404	0.049505	related to ABI3/VP1 2	AtRAV2, EDF2, RAP2.8, RAV2, TEM2
AT1G68880	0.452874	0.122903	0.0106383	0	basic leucine-zipper 8	AtbZIP, bZIP
AT1G68890	-0.169931	-0.170445	0.0568182	0.019802	magnesium ion binding;thiamin pyrophosphate binding;hydro-lyases;catalytics;2-succinyl-5-enolpyruvyl-6-hydroxy-3-cyclohexene-1-carboxylic-acid synthases	PHYLLO
AT1G68910	0.222171	0.319339	0.0722892	0.157407	WPP domain-interacting protein 2	WIT2
AT1G68920	-0.0719264	0.0815381	0.123711	0.00970874	basic helix-loop-helix (bHLH) DNA-binding superfamily protein	bHLH49, CIL1
AT1G68945	-0.268058	-0.0784155	0.00943396	0.135135		NA
AT1G68990	0.16422	0.0527314	0.0235294	0.037037	male gametophyte defective 3	MGP3
AT1G69010	-0.0450438	0.0549907	0	0	BES1-interacting Myc-like protein 2	BIM2
AT1G69030	-0.0737435	0.142201	0.197183	0.0315789	BSD domain-containing protein	NA
AT1G69040	-0.311808	-0.0201848	0	0.0408163	ACT domain repeat 4	ACR4
AT1G69050	0.0274734	-0.0884859	0.0337079	0.0392157		NA
AT1G69060	-0.100871	0.0554647	0.0337079	0.0909091	Chaperone DnaJ-domain superfamily protein	NA
AT1G69070	-0.0719287	-0.00249892	0.027027	0.0740741		NA
AT1G69160	0.126334	-0.0216459	0.13	0.408163		BGL 1.00
AT1G69200	-0.263843	-0.175572	0.129032	0.194175	fructokinase-like 2	FLN2
AT1G69220	0.0863889	0.18353	0.03125	0.158879	Protein kinase superfamily protein	SIK1
AT1G69250	0.137524	0.32839	0.00854701	0.0325203	Nuclear transport factor 2 (NTF2) family protein with RNA binding (RRM-RBD-RNP motifs) domain	NA
AT1G69252	0.241354	-0.124124	0.09375	0.0471698	other RNA	NA
AT1G69260	0.173868	0.352807	0.0963855	0.0183486	ABI five binding protein	AFP1
AT1G69270	0.10869	0.160094	0.0879121	0.0582524	receptor-like protein kinase 1	AtRPK1, RPK1
AT1G69295	0.0766837	0.285187	0.140187	0	plasmodesmata callose-binding protein 4	PDCB4
AT1G69310	-0.280707	0.189281	0.9375	0.0930233	WRKY DNA-binding protein 57	ATWRKY57, WRKY57
AT1G69340	-0.0216593	0.0929606	0.271845	0.0235294	appr-1-p processing enzyme family protein	NA
AT1G69360	-0.164835	0.162059	0.0235294	0.58427	Plant protein of unknown function (DUF863)	NA
AT1G69370	-0.33251	-0.225905	0.0192308	0.3	chorismate mutase 3	AtCM3, cm-3, CM3
AT1G69390	0.140744	0.0734074	0.00970874	0.0337079	homologue of bacterial MinE 1	ARC12, ATMINE1, MINE1
AT1G69410	0.618446	0.578738	0	0.0196078	eukaryotic elongation factor 5A-3	ATELF5A-3, ELF5A-3
AT1G69420	-0.0377956	-0.13026	0.121212	0.191781	DHHC-type zinc finger family protein	NA
AT1G69450	0.0318055	0.20346	0.315217	0.00900901	Early-responsive to dehydration stress protein (ERD4)	NA
AT1G69460	0.32448	0.11517	0.145833	0.0490196	emp24/gp25L/p24 family/GOLD family protein	NA
AT1G69490	0.0748001	-0.053631	0.0217391	0	NAC-like, activated by AP3/PI	ANAC029, ATNAP, NAP
AT1G69510	0.26611	0.342637	0	0	cAMP-regulated phosphoprotein 19-related protein	NA
AT1G69520	-0.0453677	-0.344741	0.122642	0.252874	S-adenosyl-L-methionine-dependent methyltransferases superfamily protein	NA
AT1G69523	-0.0475054	-0.182524	0	0.047619	S-adenosyl-L-methionine-dependent methyltransferases superfamily protein	NA
AT1G69526	-0.198593	-0.0345874	0.353982	0.0116279	S-adenosyl-L-methionine-dependent methyltransferases superfamily protein	NA
AT1G69530	-0.311879	-0.494569	0	0.45	expansin A1	AT-EXP1, ATEXP1, ATEXPA1, ATHEXP ALPHA 1.2, EXP1, EXPA1
AT1G69570	0.0644511	0.166713	0.0224719	0.1375	Dof-type zinc finger DNA-binding family protein	CDF 5.00
AT1G69580	-0.0775287	-0.00614182	0.0434783	0.263158	Homeodomain-like superfamily protein	NA
AT1G69600	0.128516	0.0687593	0.01	0.0217391	zinc finger homeodomain 1	ATHB29, ZFHD1, ZHD11
AT1G69620	-0.572115	-0.256733	0	0	ribosomal protein L34	RPL34
AT1G69640	0.151596	0.223807	0.00961538	0.344086	sphingoid base hydroxylase 1	SBH1
AT1G69670	-0.152709	0.0593695	0.731481	0.0254237	cullin 3B	ATCUL3B, CUL3B
AT1G69680	0.457691	0.605839	0.390476	0.438776	Mog1/PsbP/DUF1795-like photosystem II reaction center PsbP family protein	NA
AT1G69700	-0.195441	-0.230519	0.0108696	0.0816327	HVA22 homologue C	ATHVA22C, HVA22C
AT1G69730	0.0804279	-0.013114	0.234043	0.0648148	Wall-associated kinase family protein	NA
AT1G69740	0.118196	0.242849	0.00961538	0.0319149	Aldolase superfamily protein	HEMB1
AT1G69750	0.121338	0.0535362	0	0.018018	cytochrome c oxidase 19-2	ATCOX19-2, COX19-2
AT1G69760	-0.485662	0.064152	0.076087	0.0909091		NA
AT1G69770	-0.185195	-0.199297	0.0116279	0.00877193	chromomethylase 3	CMT3
AT1G69780	0.181334	0.171263	0.0272727	0.0183486	Homeobox-leucine zipper protein family	ATHB13
AT1G69800	-0.170262	-0.124553	0.00980392	0.029703	Cystathionine beta-synthase (CBS) protein	NA
AT1G69810	-0.0880571	0.0550485	0.00934579	0.00862069	WRKY DNA-binding protein 36	ATWRKY36, WRKY36
AT1G69830	-0.148836	0.0132358	0	0.161905	alpha-amylase-like 3	AMY3, ATAMY3
AT1G69840	0.123549	0.156774	0.010989	0.00980392	SPFH/Band 7/PHB domain-containing membrane-associated protein family	AtHIR1
AT1G69850	0.0502998	0.150877	0.0254237	0.0813953	nitrate transporter 1:2	AIT1, AtNPF4.6, ATNRT1:2, NPF4.6, NRT1.2, NRT1:2, NTL1
AT1G69870	0.00357576	0.103063	0.0823529	0.0659341	nitrate transporter 1.7	AtNPF2.13, NPF2.13, NRT1.7
AT1G69880	0.38465	0.533082	0.0246914	0.649485	thioredoxin H-type 8	ATH8, TH8
AT1G69890	0.00346841	0.152157	0	0.17	Protein of unknown function (DUF569)	NA
AT1G69900	-0.023328	-0.0428756	0.0107527	0.0555556	Actin cross-linking protein	NA
AT1G69930	0.535836	0.394858	0.0638298	0.190476	glutathione S-transferase TAU 11	ATGSTU11, GSTU11
AT1G69935	-0.37418	-0.374646	0.00917431	0.0729167	short hypocotyl in white light1	SHW1
AT1G69960	-0.0365205	-0.0484259	0.0333333	0.00847458	serine/threonine protein phosphatase 2A	PP2A
AT1G69980	0.107933	0.150221	0.0531915	0.00990099		NA
AT1G70000	-0.0536807	0.200359	0.27907	0.0326087	myb-like transcription factor family protein	MYBD
AT1G70060	0.00635131	0.137724	0.010101	0.036036	SIN3-like 4	SNL4
AT1G70090	-0.0698602	0.00074197	0.274336	0.0740741	glucosyl transferase family 8	GATL9, LGT8
AT1G70100	-0.183638	-0.0648901	0.56	0.660194		NA
AT1G70160	0.167995	-0.00184349	0.0598291	0.409524		NA
AT1G70180	-0.0800754	-0.0841266	0.0102041	0.00917431	Sterile alpha motif (SAM) domain-containing protein	NA
AT1G70190	-0.257376	-0.148367	0.0105263	0.300971	Ribosomal protein L7/L12, oligomerisation;Ribosomal protein L7/L12, C-terminal/adaptor protein ClpS-like	NA
AT1G70200	-0.354913	-0.226337	0.152174	0.010989	RNA-binding (RRM/RBD/RNP motifs) family protein	HPE1, RBD1
AT1G70230	-0.367194	-0.0919366	0.00990099	0.1875	TRICHOME BIREFRINGENCE-LIKE 27	AXY4, TBL27
AT1G70280	-0.297996	-0.121873	0.31	0	NHL domain-containing protein	NA
AT1G70290	-0.178152	0.00139889	0.135417	0.0344828	trehalose-6-phosphatase synthase S8	ATTPS8, ATTPSC, TPS8
AT1G70300	-0.248129	0.0274223	0.027027	0.0625	K+ uptake permease 6	KUP6
AT1G70310	-0.22848	-0.122892	0.0673077	0.0645161	spermidine synthase 2	SPDS2
AT1G70320	-0.0701048	0.18543	0	0.117647	ubiquitin-protein ligase 2	UPL2
AT1G70330	0.0503238	0.00240152	0.037037	0.00970874	equilibrative nucleotide transporter 1	ENT1, ENT1,AT
AT1G70350	-0.140058	-0.102999	0.141414	0.076087		NA
AT1G70370	-0.381771	-0.443991	0.0526316	0.0206186	polygalacturonase 2	PG2
AT1G70410	0.100774	-0.0182509	0.0116279	0.336735	beta carbonic anhydrase 4	ATBCA4, BCA4, CA4
AT1G70420	0.52972	0.227111	0.953704	0	Protein of unknown function (DUF1645)	NA
AT1G70480	0.0341967	-0.0217645	0.0471698	0.0470588	Domain of unknown function (DUF220)	NA
AT1G70490	0.612875	0.558622	0.896552	0.136364	Ras-related small GTP-binding family protein	ARFA1D, ATARFA1D
AT1G70520	-0.0205171	-0.0638278	0	0.0186916	cysteine-rich RLK (RECEPTOR-like protein kinase) 2	ASG6, CRK2
AT1G70530	0.119331	0.223505	0.0222222	0.027027	cysteine-rich RLK (RECEPTOR-like protein kinase) 3	CRK3
AT1G70560	-0.161	-0.0695441	0.0306122	0.0204082	tryptophan aminotransferase of Arabidopsis 1	CKRC1, SAV3, TAA1, TIR2, WEI8
AT1G70570	-0.0886762	0.107705	0.154639	0.0104167	anthranilate phosphoribosyltransferase, putative	NA
AT1G70580	-0.0216752	0.0447022	0.170213	0.0315789	alanine-2-oxoglutarate aminotransferase 2	AOAT2, GGT2
AT1G70590	0.273877	0.0333496	0.720588	0.0377358	F-box family protein	NA
AT1G70600	-0.551608	-0.433313	0.00990099	0	Ribosomal protein L18e/L15 superfamily protein	NA
AT1G70610	0.0724635	0.0387218	0.047619	0.0227273	transporter associated with antigen processing protein 1	ABCB26, ATTAP1, TAP1
AT1G70620	0.00274465	0.0834187	0.0210526	0.149123	cyclin-related	NA
AT1G70660	-0.076062	-0.0816509	0.148515	0.0217391	MMS ZWEI homologue 2	MMZ2, UEV1B
AT1G70670	-0.349183	0.0409713	0	0.0194175	Caleosin-related family protein	AtCLO4, CLO4, PXG4
AT1G70700	-0.339118	0.137009	0.011236	0.0849057	TIFY domain/Divergent CCT motif family protein	JAZ9, TIFY7
AT1G70710	-0.219799	-0.258148	0.0114943	0.34375	glycosyl hydrolase 9B1	ATGH9B1, CEL1, GH9B1
AT1G70730	-0.0369849	0.0479177	0.03	0	Phosphoglucomutase/phosphomannomutase family protein	PGM2
AT1G70740	0.364296	0.229122	0.878505	0.043956	Protein kinase superfamily protein	NA
AT1G70760	0.0262703	-0.110534	0	0.038835	inorganic carbon transport protein-related	CRR23, NdhL
AT1G70770	0.0190504	0.15231	0	0.435644	Protein of unknown function DUF2359, transmembrane	NA
AT1G70780	0.339123	0.13836	0	0.1875		NA
AT1G70790	0.111607	0.132959	0.019802	0.0185185	Calcium-dependent lipid-binding (CaLB domain) family protein	CAR9
AT1G70800	0.0359927	0.40778	0.681416	0.208696	Calcium-dependent lipid-binding (CaLB domain) family protein	CAR6, EHB1
AT1G70810	-0.144305	0.168832	0	0.965116	Calcium-dependent lipid-binding (CaLB domain) family protein	CAR7
AT1G70820	-0.187392	-0.0291596	0.177083	0	phosphoglucomutase, putative / glucose phosphomutase, putative	NA
AT1G70830	0.0933555	-0.142407	0.0582524	0.0227273	MLP-like protein 28	MLP28
AT1G70850	0.0278185	0.0656744	0.0943396	0.0105263	MLP-like protein 34	MLP34
AT1G70890	0.124704	-0.35555	0	0.390805	MLP-like protein 43	MLP43, MLP43
AT1G70900	-0.0452345	0.0438585	0.358696	0		NA
AT1G70980	0.147456	0.255179	0.010101	0.0322581	Class II aminoacyl-tRNA and biotin synthetases superfamily protein	SYNC3
AT1G70985	-0.120619	-0.365047	0.247525	0.105769	hydroxyproline-rich glycoprotein family protein	NA
AT1G70990	-0.086801	-0.0405284	0.0366972	0.0322581	proline-rich family protein	NA
AT1G71010	-0.105295	-0.0316191	0.0927835	0.0777778	FORMS APLOID AND BINUCLEATE CELLS 1C	FAB1C
AT1G71020	-0.0902582	-0.101256	0.0210526	0.076087	ARM repeat superfamily protein	PUB10
AT1G71030	-0.0377624	-0.0364905	0.228261	0	MYB-like 2	ATMYBL2, MYBL2
AT1G71040	-0.0842107	-0.218769	0.0194175	0.266667	Cupredoxin superfamily protein	LPR2
AT1G71070	-0.121816	-0.000774381	0.0606061	0.025641	Core-2/I-branching beta-1,6-N-acetylglucosaminyltransferase family protein	NA
AT1G71080	-0.0708431	-0.0433036	0.152381	0.00900901	RNA polymerase II transcription elongation factor	NA
AT1G71090	-0.142814	-0.0166137	0.0638298	0	Auxin efflux carrier family protein	PILS2
AT1G71100	0.348663	0.318636	0.666667	0.2	Ribose 5-phosphate isomerase, type A protein	RSW10
AT1G71130	0.256044	0.205497	0.166667	0.0106383	Integrase-type DNA-binding superfamily protein	AtERF070, CRF8, ERF070
AT1G71140	0.484581	0.525433	0.196429	0.0892857	MATE efflux family protein	DTX14
AT1G71170	0.0655338	0.170738	0	0.00917431	6-phosphogluconate dehydrogenase family protein	NA
AT1G71180	-0.225774	-0.100732	0	0.378378	6-phosphogluconate dehydrogenase family protein	NA
AT1G71190	0.190018	0.167131	0.0315789	0.0119048	senescence associated gene 18	SAG18
AT1G71220	-0.0469197	0.0414852	0.0116279	0.00980392	UDP-glucose:glycoprotein glucosyltransferases;transferases, transferring hexosyl groups;transferases, transferring glycosyl groups	EBS1, PSL2, UGGT
AT1G71240	0.0139337	0.190104	0.366337	0.0263158	Plant protein of unknown function (DUF639)	NA
AT1G71260	-0.177754	-0.138634	0.04	0.010101	WHIRLY 2	ATWHY2, WHY2
AT1G71270	-0.0727129	0.112931	0.0162602	0.0116279	Vps52 / Sac2 family	ATVPS52, POK, TTD8, VPS52
AT1G71310	-0.132422	0.0746593	0	0.00934579	cobalt ion binding	ODB1, RAD52-1, RAD52-1A, RAD52-1B.1, RAD52-1B.2
AT1G71340	0.0417716	0.0777263	0	0.0107527	PLC-like phosphodiesterases superfamily protein	AtGDPD4, GDPD4
AT1G71350	-0.0477162	0.0879139	0.0185185	0.0183486	eukaryotic translation initiation factor SUI1 family protein	NA
AT1G71410	-0.071347	0.0451947	0.00980392	0.06	ARM repeat superfamily protein	SCYL2B
AT1G71430	-0.171261	-0.133007	0.0235294	0.0550459		NA
AT1G71440	0.0571964	0.114758	0.00990099	0.0594059	tubulin folding cofactor E / Pfifferling (PFI)	PFI, TFC E
AT1G71480	0.0519716	0.0357151	0.025974	0.01	Nuclear transport factor 2 (NTF2) family protein	NA
AT1G71500	0.105366	0.24789	0.252632	0.00925926	Rieske (2Fe-2S) domain-containing protein	LIL8, PSB33
AT1G71520	0.566697	0.507301	0.0309278	0.0344828	Integrase-type DNA-binding superfamily protein	NA
AT1G71695	0.0651661	0.347792	0.030303	0.038835	Peroxidase superfamily protein	NA
AT1G71697	0.220104	0.138188	0.0204082	0.0105263	choline kinase 1	ATCK1, CEK1, CK, CK1
AT1G71710	-0.0684908	-0.0196065	0.166667	0	DNAse I-like superfamily protein	NA
AT1G71720	-0.126278	-0.244859	0	0.00884956	Nucleic acid-binding proteins superfamily	PBR1, PDE338, RLSB
AT1G71730	-0.174694	-0.0439192	0.325301	0.027027		NA
AT1G71750	0.058416	-0.135523	0.0978261	0	Hypoxanthine-guanine phosphoribosyltransferase	HGPT
AT1G71780	-0.127105	-0.0578655	0.24	0.0818182		NA
AT1G71790	0.0101174	-0.131307	0.0263158	0	Subunits of heterodimeric actin filament capping protein Capz superfamily	AtCPB, CPB
AT1G71800	-0.0870943	0.114578	0.0116279	0.345794	cleavage stimulating factor 64	CSTF64
AT1G71810	-0.165219	-0.0302906	0.150538	0.0116279	Protein kinase superfamily protein	NA
AT1G71820	-0.0533029	-0.0117574	0.114583	0.0392157	SEC6	SEC6
AT1G71840	0.0782066	0.176464	0	0.0104167	transducin family protein / WD-40 repeat family protein	NA
AT1G71860	-0.0593678	0.140391	0.0108696	0.0176991	protein tyrosine phosphatase 1	ATPTP1, PTP1
AT1G71865	0.00382828	-0.0693301	0.00806452	0		NA
AT1G71880	-0.00420829	-0.123965	0.408602	0.0192308	sucrose-proton symporter 1	ATSUC1, SUC1
AT1G71900	0.0393535	-0.0569135	0.0181818	0.0194175	Protein of unknown function (DUF803)	ENOR3L4
AT1G71950	0.251616	0.375601	0.0769231	0.0315789	Proteinase inhibitor, propeptide	SPI-1
AT1G71970	-0.442209	-0.412525	0	0.0606061		NA
AT1G71980	-0.247433	-0.10371	0	0.0215054	Protease-associated (PA) RING/U-box zinc finger family protein	RMR2
AT1G72010	-0.0140392	-0.299363	0.247423	0.12844	TCP family transcription factor	AtTCP22, TCP22
AT1G72020	-0.167572	-0.133452	0.149425	0.0412371		NA
AT1G72030	-0.348345	-0.341807	0.152174	0.02	Acyl-CoA N-acyltransferases (NAT) superfamily protein	NA
AT1G72040	-0.237149	-0.169114	0.0103093	0.0408163	P-loop containing nucleoside triphosphate hydrolases superfamily protein	AtdNK, dNK
AT1G72050	-0.0777888	-0.0843548	0.0449438	0.00934579	transcription factor IIIA	TFIIIA
AT1G72060	0.0477468	-0.440626	0.322917	0.226415	serine-type endopeptidase inhibitors	NA
AT1G72070	0.0522091	-0.242441	0.0648148	0.193548	Chaperone DnaJ-domain superfamily protein	NA
AT1G72090	-0.29047	-0.180489	0.352381	0	Methylthiotransferase	NA
AT1G72130	-0.239234	-0.0426886	0	0.0235294	Major facilitator superfamily protein	NPF5.11
AT1G72150	0.0962903	0.277069	0.00925926	0	PATELLIN 1	PATL1
AT1G72160	-0.201284	-0.0214111	0.0229885	0.0659341	Sec14p-like phosphatidylinositol transfer family protein	PATL3
AT1G72170	-0.463105	-0.307561	0.228261	0	Domain of unknown function (DUF543)	NA
AT1G72175	-0.221182	-0.0972542	0.0102041	0.0306122	RING/U-box protein with domain of unknown function (DUF 1232)	NA
AT1G72180	-0.323275	0.026062	0.0188679	0.345133	Leucine-rich receptor-like protein kinase family protein	CEPR2
AT1G72190	-0.193742	-0.0247049	0.111111	0.317757	D-isomer specific 2-hydroxyacid dehydrogenase family protein	NA
AT1G72320	-0.0282251	-0.012592	0.0227273	0.0183486	pumilio 23	APUM23, PUM23
AT1G72330	0.361948	0.244032	0.0530973	0.0380952	alanine aminotransferase 2	ALAAT2
AT1G72340	-0.0958074	0.0196298	0.0125	0.0970874	NagB/RpiA/CoA transferase-like superfamily protein	NA
AT1G72360	-0.170041	-0.0637829	0.0373832	0	Integrase-type DNA-binding superfamily protein	AtERF73, ERF73, HRE1
AT1G72370	-0.533919	-0.415655	0.0571429	0.0625	40s ribosomal protein SA	AP40, P40, RP40, RPSAA
AT1G72390	0.0897673	0.214579	0	0		PHL
AT1G72410	-0.129751	-0.0432747	0.0413223	0.042735	COP1-interacting protein-related	NA
AT1G72416	-0.0406521	-0.148836	0.333333	0.00925926	Chaperone DnaJ-domain superfamily protein	NA
AT1G72420	-0.183316	-0.316766	0	0.011236	NADH:ubiquinone oxidoreductase intermediate-associated protein 30	NA
AT1G72430	-0.529956	-0.0373246	0.916667	0	SAUR-like auxin-responsive protein family	SAUR78
AT1G72440	-0.17911	-0.0175047	0.0128205	0.0106383	CCAAT-binding factor	EDA25, SWA2
AT1G72450	-0.282046	0.397019	0	1	jasmonate-zim-domain protein 6	JAZ6, TIFY11B
AT1G72490	0.465803	0.468527	0.145833	0.114504		AtNGR2, DRO1, LAZY4
AT1G72500	-0.0444585	0.183535	0.0740741	0.247312		NA
AT1G72510	-0.0151359	0.550517	0.0291262	1	Protein of unknown function (DUF1677)	NA
AT1G72550	-0.125917	-0.0261972	0.0454545	0.021978	tRNA synthetase beta subunit family protein	NA
AT1G72610	-0.223002	-0.567082	0.455446	0.737864	germin-like protein 1	ATGER1, GER1, GLP1
AT1G72630	-0.283014	-0.131309	0.00990099	0.00970874	ELF4-like 2	ELF4-L2
AT1G72640	0.0752285	0.0174155	0.181818	0.0754717	NAD(P)-binding Rossmann-fold superfamily protein	NA
AT1G72645	-0.414845	-0.431868	0.119565	0		NA
AT1G72650	-0.294849	0.0271209	0.0114943	0.0285714	TRF-like 6	TRFL6
AT1G72680	0.453252	0.452875	0	0.027027	cinnamyl-alcohol dehydrogenase	ATCAD1, CAD1
AT1G72690	0.175619	0.0778835	0.0631579	0.0206186		NA
AT1G72710	0.00651802	0.169271	0.01	0	casein kinase 1-like protein 2	CKL2
AT1G72730	-0.180527	-0.106601	0.0206186	0.0183486	DEA(D/H)-box RNA helicase family protein	NA
AT1G72740	-0.0289039	0.0896705	0.0194175	0.023622	Homeodomain-like/winged-helix DNA-binding family protein	NA
AT1G72750	0.0358044	0.0442398	0.390909	0.0186916	translocase inner membrane subunit 23-2	ATTIM23-2, TIM23-2
AT1G72770	0.128289	0.300858	0	0	HYPERSENSITIVE TO ABA1	AtHAB1, HAB1
AT1G72800	0.440797	0.611542	0.294737	0.433962	RNA-binding (RRM/RBD/RNP motifs) family protein	NA
AT1G72810	-0.226021	0.0990646	0.421687	0.0612245	Pyridoxal-5'-phosphate-dependent enzyme family protein	NA
AT1G72820	-0.163107	-0.0888007	0.0816327	0.0588235	Mitochondrial substrate carrier family protein	NA
AT1G72880	-0.205575	0.0891686	0.441176	0.117647	Survival protein SurE-like phosphatase/nucleotidase	NA
AT1G72900	-0.0934855	-0.00883991	0.0973451	0.0196078	Toll-Interleukin-Resistance (TIR) domain-containing protein	NA
AT1G72910	-0.107522	-0.405434	0.19	0.443396	Toll-Interleukin-Resistance (TIR) domain-containing protein	NA
AT1G72920	-0.206678	-0.291122	0.15	0.0566038	Toll-Interleukin-Resistance (TIR) domain family protein	NA
AT1G72930	-0.0699589	-0.548421	1	0	toll/interleukin-1 receptor-like	AtTN10, TIR, TN10
AT1G72940	-0.153207	-0.330242	0.0175439	0.034188	Toll-Interleukin-Resistance (TIR) domain-containing protein	NA
AT1G72970	-0.132807	-0.2217	0.00862069	0.049505	Glucose-methanol-choline (GMC) oxidoreductase family protein	EDA17, HTH
AT1G73030	0.328056	0.467041	0	0.155963	SNF7 family protein	CHMP1A, VPS46.2
AT1G73060	0.0904553	0.255089	0	0.0462963	Low PSII Accumulation 3	LPA3
AT1G73080	-0.064	0.168659	0.196078	0.522936	PEP1 receptor 1	ATPEPR1, PEPR1
AT1G73090	-0.155786	-0.157297	0	0.0288462		NA
AT1G73100	-0.181589	-0.0225511	0.00900901	0.029703	SU(VAR)3-9 homolog 3	SDG19, SUVH3
AT1G73110	-0.1675	-0.164169	0.108911	0	P-loop containing nucleoside triphosphate hydrolases superfamily protein	NA
AT1G73120	-0.253739	-0.297306	0.0408163	0.038835		NA
AT1G73170	-0.00243038	0.0405972	0.267327	0	P-loop containing nucleoside triphosphate hydrolases superfamily protein	NA
AT1G73177	-0.0722801	-0.0288742	0	0.0206186	bonsai	APC13, BNS
AT1G73180	-0.120157	-0.121797	0.0315789	0.863158	Eukaryotic translation initiation factor eIF2A family protein	NA
AT1G73200	-0.0475259	0.0619884	0.0543478	0	Putative integral membrane protein conserved region (DUF2404)	NA
AT1G73230	-0.523847	-0.462915	0.226804	0.0240964	Nascent polypeptide-associated complex NAC	NA
AT1G73240	0.154034	0.302173	0.0471698	0.155556		NA
AT1G73250	0.16521	-0.0710059	0.166667	0.0102041	GDP-4-keto-6-deoxymannose-3,5-epimerase-4-reductase 1	ATFX, GER1
AT1G73260	-0.417349	0.159907	0.0686275	0.737864	kunitz trypsin inhibitor 1	ATKTI1, KTI1
AT1G73325	-0.335282	-0.138493	0	0.295238	Kunitz family trypsin and protease inhibitor protein	NA
AT1G73330	-0.025087	0.0838863	0.195402	0.0543478	drought-repressed 4	ATDR4, DR4
AT1G73350	-0.426767	-0.206256	0.1	0.017094		NA
AT1G73380	0.0370082	0.115631	0.00826446	0.00840336		NA
AT1G73390	-0.0116919	0.0434142	0.0291262	0.0490196	Endosomal targeting BRO1-like domain-containing protein	NA
AT1G73430	-0.00517032	0.0676379	0.00925926	0.0275229	sec34-like family protein	COG3
AT1G73440	0.124909	0.232127	0.00909091	0.205607	calmodulin-related	NA
AT1G73460	-0.134977	0.119519	0.0625	0.046729	Protein kinase superfamily protein	NA
AT1G73470	-0.0719463	-0.00872116	0	0.0550459		NA
AT1G73480	0.116766	0.283347	0	0.212963	alpha/beta-Hydrolases superfamily protein	MAGL4
AT1G73490	-0.401304	-0.219643	0.0192308	0.0272727	RNA-binding (RRM/RBD/RNP motifs) family protein	NA
AT1G73500	-0.198837	-0.0601214	0.10084	0.316327	MAP kinase kinase 9	ATMKK9, MKK9
AT1G73530	-0.00736996	-0.190038	0.0617284	0.0194175	RNA-binding (RRM/RBD/RNP motifs) family protein	ORRM6
AT1G73540	-0.229452	-0.197541	0.0416667	0.0353982	nudix hydrolase homolog 21	atnudt21, NUDT21
AT1G73600	-0.187148	-0.327832	0.0540541	0.897959	S-adenosyl-L-methionine-dependent methyltransferases superfamily protein	AtPMT3, NMT, NMT3
AT1G73620	-0.174086	-0.32318	0	0.111111	Pathogenesis-related thaumatin superfamily protein	NA
AT1G73630	-0.241715	0.0874133	0.221154	0	EF hand calcium-binding protein family	NA
AT1G73650	0.206946	-0.0174397	0.11828	0.0309278	Protein of unknown function (DUF1295)	NA
AT1G73655	-0.0497561	-0.204335	0.0824742	0	FKBP-like peptidyl-prolyl cis-trans isomerase family protein	NA
AT1G73660	0.0296516	-0.0685707	0.113402	0.0208333	protein tyrosine kinase family protein	SIS8
AT1G73670	0.205535	0.377204	0.144231	0.103448	MAP kinase 15	ATMPK15, MPK15
AT1G73680	-0.0730005	0.110966	0.0808081	0.0571429	alpha dioxygenase	ALPHA DOX2, alpha-DOX2
AT1G73720	-0.0718202	-0.0166326	0.555556	0.0319149	transducin family protein / WD-40 repeat family protein	SMU1
AT1G73730	0.0377913	0.100604	0.0178571	0.020202	ETHYLENE-INSENSITIVE3-like 3	AtEIL3, ATSLIM, EIL3, SLIM1
AT1G73760	-0.286735	-0.208897	0.170455	0.0291262	RING/U-box superfamily protein	NA
AT1G73770	0.0933163	-0.0635154	0.125	0.0392157		NA
AT1G73790	-0.0820361	0.054443	0.0784314	0.28125	Protein of unknown function (DUF3743)	AtGIP2, GIP1b, GIP2
AT1G73805	0.209072	-0.259911	0.181818	0.230769	Calmodulin binding protein-like	SARD1
AT1G73820	-0.0191766	-0.191065	0.22549	0.241379	Ssu72-like family protein	NA
AT1G73830	-0.293264	-0.350838	0.404494	0.27381	BR enhanced expression 3	BEE3
AT1G73840	-0.144432	0.0630265	0.126214	0.0485437	hydroxyproline-rich glycoprotein family protein	ESP 1
AT1G73870	-0.224806	-0.122596	0.0192308	0.125	B-box type zinc finger protein with CCT domain	BBX16, COL7
AT1G73875	-0.0931722	-0.0465851	0.029703	0.0227273	DNAse I-like superfamily protein	NA
AT1G73880	0.362635	0.477228	0.0729167	0.133333	UDP-glucosyl transferase 89B1	UGT89B1
AT1G73885	-0.404975	-0.34345	0.141176	0		NA
AT1G73920	-0.0592441	0.0759316	0	0.025641	alpha/beta-Hydrolases superfamily protein	NA
AT1G73930	-0.0186597	-0.0744534	0.0186916	0.06		NA
AT1G73940	-0.458287	-0.354946	0.0309278	0		NA
AT1G73960	-0.131681	0.0848466	0.0636364	0.0618557	TBP-associated factor 2	TAF2
AT1G73980	0.0222968	0.128381	0.366972	0	Phosphoribulokinase / Uridine kinase family	AtTTM1, TTM1
AT1G73990	-0.0397982	0.119052	0.0618557	0.0408163	signal peptide peptidase	SPPA, SPPA1
AT1G74020	-0.00688792	0.346243	0.011236	0.0315789	strictosidine synthase 2	SS2
AT1G74030	-0.224088	-0.070054	0.0708661	0.025	enolase 1	ENO1
AT1G74040	0.0429315	0.0737112	0.0105263	0.0120482	2-isopropylmalate synthase 1	IMS1, IPMS2, MAML-3
AT1G74050	-0.538879	-0.257698	0	0.021978	Ribosomal protein L6 family protein	NA
AT1G74060	-0.568289	-0.193985	0	0.0185185	Ribosomal protein L6 family protein	NA
AT1G74070	-0.409465	-0.437627	0	0.25	Cyclophilin-like peptidyl-prolyl cis-trans isomerase family protein	NA
AT1G74090	-0.595615	-0.266486	0.36	0.129032	desulfo-glucosinolate sulfotransferase 18	ATSOT18, ATST5B, SOT18
AT1G74100	-0.548633	-0.089835	0.00970874	0.0217391	sulfotransferase 16	ATSOT16, ATST5A, CORI-7, SOT16
AT1G74160	-0.131232	-0.0575459	0.030303	0.019802		LNG3, TRM4
AT1G74210	-0.0758194	-0.120934	0.17	0.168421	PLC-like phosphodiesterases superfamily protein	AtGDPD5, GDPD5
AT1G74230	-0.0430317	0.184728	0.0102041	0.034188	glycine-rich RNA-binding protein 5	GR-RBP5, ORRM4, RBGA2
AT1G74240	0.0836921	0.0317569	0.106383	0.0471698	Mitochondrial substrate carrier family protein	NA
AT1G74250	0.113726	0.318235	0.0347826	0	DNAJ heat shock N-terminal domain-containing protein	NA
AT1G74260	-0.276785	0.0601959	0.15625	0.00877193	purine biosynthesis 4	PUR4
AT1G74270	-0.485455	-0.502931	0	0	Ribosomal protein L35Ae family protein	NA
AT1G74300	0.0533698	-0.171108	0.0421053	0.203704	alpha/beta-Hydrolases superfamily protein	NA
AT1G74310	0.550614	0.329103	0.936842	0	heat shock protein 101	ATHSP101, HOT1, HSP101
AT1G74320	-0.0520611	0.060235	0.0181818	0.0315789	Protein kinase superfamily protein	CEK2
AT1G74340	-0.123592	-0.0833114	0.00980392	0.0285714	dolichol phosphate-mannose biosynthesis regulatory protein-related	DPMS2
AT1G74370	-0.259579	-0.213295	0.02	0	RING/U-box superfamily protein	NA
AT1G74380	-0.161726	0.0275903	0.020202	0.0677966	xyloglucan xylosyltransferase 5	XXT5
AT1G74410	0.0120383	0.159971	0.0232558	0.043956	RING/U-box superfamily protein	NA
AT1G74430	-0.508246	-0.116248	0.0769231	0.759615	myb domain protein 95	ATMYB95, ATMYBCP66, MYB95
AT1G74440	-0.00100123	-0.445075	0.8	0.0795455	Protein of unknown function (DUF962)	NA
AT1G74450	-0.189107	0.0471123	0.019802	0.0480769	Protein of unknown function (DUF793)	NA
AT1G74458	-0.357619	-0.00276103	0.0108696	0.0808081		NA
AT1G74470	-0.252204	-0.541768	0	0.0217391	Pyridine nucleotide-disulphide oxidoreductase family protein	NA
AT1G74500	-0.371885	0.0567095	0.0673077	0.0206186	activation-tagged BRI1(brassinosteroid-insensitive 1)-suppressor 1	ATBS1, bHLH135, BS1, PRE3, TMO7
AT1G74510	-0.214144	0.0121861	0	0	Galactose oxidase/kelch repeat superfamily protein	NA
AT1G74520	-0.048002	-0.00472122	0.0176991	0.166667	HVA22 homologue A	ATHVA22A, HVA22A
AT1G74530	0.0452835	0.0859541	0	0		NA
AT1G74560	-0.439921	-0.420022	0.04	0.0754717	NAP1-related protein 1	NRP1
AT1G74640	-0.176708	-0.0328383	0.0430108	0.0366972	alpha/beta-Hydrolases superfamily protein	NA
AT1G74670	-0.147448	-0.33422	0.0277778	0.152381	Gibberellin-regulated family protein	GASA6
AT1G74680	0.10145	-0.0665868	0	0.0818182	Exostosin family protein	NA
AT1G74690	-0.0412502	-0.112447	0.011236	0.132075	IQ-domain 31	IQD 31
AT1G74700	-0.0964704	-0.133947	0.0208333	0.0598291	tRNAse Z1	NUZ, TRZ1
AT1G74710	-0.156576	-0.243299	0.867925	0.463918	ADC synthase superfamily protein	ATICS1, EDS16, ICS1, SID2
AT1G74730	-0.0254286	-0.0931629	0.0660377	0	Protein of unknown function (DUF1118)	RIQ2
AT1G74790	0.329222	0.290816	0.011236	0.00909091	catalytics	NA
AT1G74840	-0.339276	-0.0568234	0.547826	0.0909091	Homeodomain-like superfamily protein	NA
AT1G74850	-0.399876	-0.15798	0.0392157	0.017094	plastid transcriptionally active 2	PDE343, PTAC2
AT1G74860	-0.056582	0.132736	0	0.0175439		NA
AT1G74880	0.109931	-0.359466	0.0779221	0.0776699	NAD(P)H:plastoquinone dehydrogenase complex subunit O	NDH-O, NdhO
AT1G74910	-0.141308	0.0111795	0.0736842	0.00943396	ADP-glucose pyrophosphorylase family protein	KJC1
AT1G74920	0.099631	0.287577	0.191489	0	aldehyde dehydrogenase 10A8	ALDH10A8
AT1G74940	-0.221726	0.0134216	0.456311	0.00943396	Protein of unknown function (DUF581)	NA
AT1G74950	-0.205544	0.246749	0	1	TIFY domain/Divergent CCT motif family protein	JAZ2, TIFY10B
AT1G74960	-0.0268988	0.209226	0.0736842	0.00990099	fatty acid biosynthesis 1	ATKAS2, FAB1, KAS2
AT1G74970	-0.22639	-0.0636282	0	0	ribosomal protein S9	RPS9, TWN3
AT1G75010	-0.0954356	-0.199653	0.0283019	0.166667	GTP binding	ARC3
AT1G75020	0.054162	0.00872389	0.00934579	0.0196078	lysophosphatidyl acyltransferase 4	LPAT4
AT1G75040	-0.166846	0.00720715	0.201923	0.0105263	pathogenesis-related gene 5	PR-5, PR5
AT1G75080	-0.0876662	0.138938	0.0533333	0.108108	Brassinosteroid signalling positive regulator (BZR1) family protein	BZR1
AT1G75100	-0.142114	-0.03439	0.0490196	0.0851064	J-domain protein required for chloroplast accumulation response 1	AUXILIN-LIKE6, JAC1
AT1G75130	0.0314834	-0.0597241	0.01	0.565217	cytochrome P450, family 721, subfamily A, polypeptide 1	CYP721A1
AT1G75150	-0.183711	-0.103801	0.0194175	0		NA
AT1G75170	0.377179	0.500861	0	0.282828	Sec14p-like phosphatidylinositol transfer family protein	NA
AT1G75180	-0.0636998	-0.119358	0.0238095	0	Erythronate-4-phosphate dehydrogenase family protein	NA
AT1G75190	-0.438108	-0.411825	0.0549451	0.168224		NA
AT1G75200	-0.0269391	0.0716664	0.0761905	0.00943396	flavodoxin family protein / radical SAM domain-containing protein	NA
AT1G75210	0.0162478	0.139398	0.0285714	0.00909091	HAD-superfamily hydrolase, subfamily IG, 5'-nucleotidase	NA
AT1G75220	0.0776203	0.183696	0.45679	0.490196	Major facilitator superfamily protein	AtERDL6, ERDL6
AT1G75230	-0.020274	-0.0523751	0.00925926	0.0480769	DNA glycosylase superfamily protein	NA
AT1G75240	-0.0217027	-0.29964	0.0512821	0.204545	homeobox protein 33	AtHB33, HB33, ZHD5
AT1G75270	0.491224	0.612644	0	0.0113636	dehydroascorbate reductase 2	DHAR2
AT1G75280	0.395238	0.529071	0.157407	0.0232558	NmrA-like negative transcriptional regulator family protein	NA
AT1G75310	-0.125051	-0.0116461	0.0543478	0	auxin-like 1 protein	AUL1
AT1G75330	-0.0599178	-0.0825881	0.0521739	0.0543478	ornithine carbamoyltransferase	OTC
AT1G75335	-0.476774	-0.199965	0	0.140187		NA
AT1G75340	0.266804	0.431894	0	0.05	Zinc finger C-x8-C-x5-C-x3-H type family protein	NA
AT1G75350	-0.0813654	-0.214764	0	0	Ribosomal protein L31	emb2184
AT1G75370	0.163524	0.264101	0	0.0612245	Sec14p-like phosphatidylinositol transfer family protein	NA
AT1G75380	0.182675	0.0269792	0.0490196	0.0736842	bifunctional nuclease in basal defense response 1	ATBBD1, BBD1
AT1G75390	0.00461442	0.0744015	0.0578512	0.0215054	basic leucine-zipper 44	AtbZIP44, bZIP44
AT1G75400	0.208591	0.222251	0.0833333	0.0322581	RING/U-box superfamily protein	NA
AT1G75410	0.0654093	0.191501	0.0103093	0.148936	BEL1-like homeodomain 3	BLH3
AT1G75420	-0.106183	-0.118969	0.028169	0.027027	UDP-Glycosyltransferase superfamily protein	NA
AT1G75440	-0.209507	-0.215806	0.123711	0.0344828	ubiquitin-conjugating enzyme 16	UBC16
AT1G75460	-0.578408	-0.202377	0.283186	0.0245902	ATP-dependent protease La (LON) domain protein	NA
AT1G75500	-0.342867	-0.264017	0.0212766	0.602273	Walls Are Thin 1	UMAMIT5, WAT1
AT1G75510	0.143435	-0.0487314	0.641509	0	Transcription initiation factor IIF, beta subunit	NA
AT1G75540	-0.358512	0.0661581	0	0.0222222	salt tolerance homolog2	AtBBX21, BBX21, LHUS, STH2
AT1G75560	-0.291748	-0.0805404	0.076087	0.0253165	zinc knuckle (CCHC-type) family protein	NA
AT1G75630	0.0420612	-0.0392079	0.5	0.29703	vacuolar H+-pumping ATPase 16 kDa proteolipid subunit 4	AVA-P4
AT1G75660	0.0226601	0.0673546	0.0566038	0	5'-3' exoribonuclease 3	AtXRN3, XRN3
AT1G75670	0.0838223	0.0939845	0.045045	0.0309278	DNA-directed RNA polymerases	NA
AT1G75680	-0.0195753	-0.0650949	0	0.875	glycosyl hydrolase 9B7	AtGH9B7, GH9B7
AT1G75690	-0.115903	-0.297409	0	0.038961	DnaJ/Hsp40 cysteine-rich domain superfamily protein	LQY1
AT1G75710	-0.0736747	-0.0203151	0	0.00952381	C2H2-like zinc finger protein	NA
AT1G75730	-0.113749	-0.0646232	0.315217	0		NA
AT1G75750	0.456049	0.443808	0.408602	0.0654206	GAST1 protein homolog 1	GASA1
AT1G75770	-0.111967	-0.202403	0	0.0192308		NA
AT1G75785	0.0147391	-0.170455	0.0190476	0.683168		NA
AT1G75800	-0.0433103	-0.152546	0.230769	0.144231	Pathogenesis-related thaumatin superfamily protein	NA
AT1G75810	0.0684706	-0.0840756	0.0490196	0.05		NA
AT1G75840	-0.268957	-0.185418	0.0505051	0.010101	RAC-like GTP binding protein 5	ARAC5, ATGP3, ATROP4, ROP4
AT1G75850	-0.0953451	0.182906	0.427184	0.0114943	VPS35 homolog B	LAZ4, VPS35B
AT1G75860	0.169102	0.16184	0.0105263	0.00917431		NA
AT1G75945	-0.259536	-0.325768	0.0884956	0		NA
AT1G75950	-0.205104	0.275437	0	0.523256	S phase kinase-associated protein 1	ASK1, ATSKP1, SKP1, SKP1A, UIP1
AT1G75960	-0.251873	-0.128934	0.0283019	0.0485437	AMP-dependent synthetase and ligase family protein	NA
AT1G75980	-0.186726	-0.216011	0.0224719	0.0630631	Single hybrid motif superfamily protein	NA
AT1G75990	0.141097	0.270185	0.0217391	0.0679612	PAM domain (PCI/PINT associated module) protein	NA
AT1G76010	-0.115398	0.0754788	0	0	Alba DNA/RNA-binding protein	NA
AT1G76020	0.0852436	-0.0825882	0.0555556	0.018018	Thioredoxin superfamily protein	NA
AT1G76030	0.182651	0.256291	0.0462963	0.0416667	ATPase, V1 complex, subunit B protein	AtVAB1, VAB1
AT1G76050	-0.0731032	-0.117238	0.0434783	0.0114943	Pseudouridine synthase family protein	NA
AT1G76060	0.00903368	0.0638274	0.0430108	0.0849057	LYR family of Fe/S cluster biogenesis protein	EMB1793
AT1G76065	0.00112958	-0.135334	0	0	LYR family of Fe/S cluster biogenesis protein	NA
AT1G76070	0.460897	0.362974	0.342593	0.315217		NA
AT1G76080	-0.226338	-0.302792	0	0	chloroplastic drought-induced stress protein of 32 kD	ATCDSP32, CDSP32
AT1G76090	0.0874218	0.111668	0.0485437	0.0104167	sterol methyltransferase 3	SMT3
AT1G76100	-0.413249	-0.450428	0	0	plastocyanin 1	PETE1
AT1G76110	-0.292216	-0.276849	0	0	HMG (high mobility group) box protein with ARID/BRIGHT DNA-binding domain	NA
AT1G76130	0.225678	0.405962	0	0.0860215	alpha-amylase-like 2	AMY2, ATAMY2
AT1G76140	-0.0930416	0.0585849	0	0.036036	Prolyl oligopeptidase family protein	NA
AT1G76150	0.215746	0.309486	0.00917431	0.47619	enoyl-CoA hydratase 2	ATECH2, ECH2
AT1G76160	-0.272775	0.0220561	0.752688	0.0309278	SKU5 similar 5	sks5
AT1G76180	-0.032684	0.312872	0.9	0	Dehydrin family protein	ERD14
AT1G76185	-0.0349567	-0.0359207	0.0353982	0		NA
AT1G76200	-0.401882	-0.173429	0	0		NA
AT1G76240	-0.0842625	-0.133585	0.173077	0	Arabidopsis protein of unknown function (DUF241)	NA
AT1G76260	0.0213715	-0.0082043	0.00952381	0	DWD (DDB1-binding WD40 protein) hypersensitive to ABA 2	DWA2
AT1G76300	-0.3127	-0.205895	0.0306122	0.114943	snRNP core protein SMD3	SmD3
AT1G76340	0.300687	0.161062	0.515464	0.0186916	golgi nucleotide sugar transporter 3	GONST3
AT1G76360	0.342675	0.283722	0.0104167	0	Protein kinase superfamily protein	NA
AT1G76380	-0.14895	0.106834	0.378947	0.0654206	DNA-binding bromodomain-containing protein	NA
AT1G76390	0.110651	0.350216	0.0754717	0.0185185	ARM repeat superfamily protein	AtPUB43, PUB43
AT1G76400	-0.0283411	-0.199559	0.126316	0.1875	Ribophorin I	OST1b
AT1G76405	-0.354998	-0.530546	0.0113636	0.632075		NA
AT1G76410	-0.24618	0.140407	0.010989	0.27451	RING/U-box superfamily protein	ATL8
AT1G76440	-0.140329	-0.328299	0	0	HSP20-like chaperones superfamily protein	NA
AT1G76450	0.0772339	-0.164014	0.2	0.234694	Photosystem II reaction center PsbP family protein	NA
AT1G76460	0.145847	0.0522617	0.00862069	0.0188679	RNA-binding (RRM/RBD/RNP motifs) family protein	NA
AT1G76490	0.143634	0.353981	0	0.01	hydroxy methylglutaryl CoA reductase 1	AtHMGR1, HMG1, HMGR1, MAD3
AT1G76520	0.404241	0.367557	0	0.00952381	Auxin efflux carrier family protein	PILS3
AT1G76540	-0.182815	-0.208717	0.0412371	0.0204082	cyclin-dependent kinase B2;1	CDKB2;1
AT1G76550	-0.025327	-0.0535891	0.0470588	0.32	Phosphofructokinase family protein	NA
AT1G76560	-0.120091	-0.176693	0.0333333	0.00917431	CP12 domain-containing protein 3	CP12-3
AT1G76570	-0.0396997	0.156667	0.0603448	0.0280374	Chlorophyll A-B binding family protein	AtLHCB7, LHCB7
AT1G76590	0.252806	0.29582	0.0175439	0.245455	PLATZ transcription factor family protein	NA
AT1G76600	0.551284	0.418313	0	0		NA
AT1G76640	0.0539703	0.483247	0.126437	0.938144	Calcium-binding EF-hand family protein	CML39
AT1G76650	-0.277368	0.104848	0.612245	0.324074	calmodulin-like 38	CML38
AT1G76660	-0.165823	-0.176187	0.0873786	0.0816327		NA
AT1G76670	0.190621	0.299567	0.130952	0.18018	Nucleotide-sugar transporter family protein	URGT1
AT1G76680	0.464841	0.564459	0	0.00943396	12-oxophytodienoate reductase 1	ATOPR1, OPR1
AT1G76690	0.399441	0.538677	0.00806452	0.0967742	12-oxophytodienoate reductase 2	ATOPR2, OPR2
AT1G76700	0.0299977	0.234805	0.1	0.03	DNAJ heat shock N-terminal domain-containing protein	NA
AT1G76710	0.177149	0.079059	0.0344828	0	SET domain group 26	ASHH1, SDG26
AT1G76730	-0.0488529	-0.00204701	0.0116279	0.0348837	NagB/RpiA/CoA transferase-like superfamily protein	COG0212
AT1G76760	0.016803	0.0225586	0.0291262	0.0224719	thioredoxin Y1	ATY1, TRX-Y1, TY1
AT1G76790	-0.620207	0.11055	0.297297	0.423077	O-methyltransferase family protein	IGMT5
AT1G76810	-0.192958	0.162306	0	0.17757	eukaryotic translation initiation factor 2 (eIF-2) family protein	eIF5B1
AT1G76850	-0.0888456	0.0479239	0	0.0119048	exocyst complex component sec5	SEC5A
AT1G76860	0.155768	-0.0956515	0.0561798	0.0361446	Small nuclear ribonucleoprotein family protein	LSM3B
AT1G76880	-0.152767	-0.0490125	0.02	0	Duplicated homeodomain-like superfamily protein	DF1
AT1G76890	-0.100867	-0.0679463	0.388889	0.0326087	-	-
AT1G76900	0.0366136	-0.041689	0	0.037037	tubby like protein 1	AtTLP1, TLP1
AT1G76920	0.178812	0.153626	0.115789	0.28	F-box family protein	NA
AT1G76930	-0.252387	-0.395101	0	0.849315	extensin 4	ATEXT1, ATEXT4, EXT1, EXT4, ORG5
AT1G76940	-0.100886	-0.0239754	0.0505051	0.00952381	RNA-binding (RRM/RBD/RNP motifs) family protein	NA
AT1G76960	-0.350392	-0.250655	0.40566	0.116279		NA
AT1G76970	0.371476	0.434509	0	0.0104167	Target of Myb protein 1	NA
AT1G76980	0.428279	0.519517	0.0380952	0.123711		NA
AT1G76990	0.175822	0.0655414	0	0.0291262	ACT domain repeat 3	ACR3
AT1G77000	0.314542	0.266428	0.0186916	0.0212766	RNI-like superfamily protein	ATSKP2;2, SKP2B
AT1G77020	0.0335474	0.0238504	0.166667	0.0714286	DNAJ heat shock N-terminal domain-containing protein	NA
AT1G77030	-0.143954	0.0934613	0.0729167	0.00990099	hydrolases, acting on acid anhydrides, in phosphorus-containing anhydrides;ATP-dependent helicases;nucleic acid binding;ATP binding;RNA binding;helicases	NA
AT1G77060	-0.177468	-0.154483	0.030303	0.010101	Phosphoenolpyruvate carboxylase family protein	NA
AT1G77080	0.0462112	-0.00402535	0.02	0.0104167	-	-
AT1G77090	-0.248726	-0.206131	0.111111	0.157895	Mog1/PsbP/DUF1795-like photosystem II reaction center PsbP family protein	NA
AT1G77120	0.420255	0.275863	0.195652	0.0458015	alcohol dehydrogenase 1	ADH, ADH1, ATADH, ATADH1
AT1G77122	-0.221587	-0.333709	0.0714286	0.606742	Uncharacterised protein family UPF0090	NA
AT1G77130	0.00846898	-0.0504364	0.0288462	0.0322581	plant glycogenin-like starch initiation protein 2	GUX3, PGSIP2
AT1G77180	0.0295396	0.13878	0	0.0217391	chromatin protein family	SKIP
AT1G77220	0.0275943	0.265384	0.0238095	0.00970874	Protein of unknown function (DUF300)	LAZ1H1
AT1G77230	-0.143576	-0.288077	0.0113636	0.128713	Tetratricopeptide repeat (TPR)-like superfamily protein	NA
AT1G77250	-0.15943	-0.0720288	0.0105263	0.188679	RING/FYVE/PHD-type zinc finger family protein	NA
AT1G77260	-0.00770306	-0.0391439	0.00943396	0.0543478	S-adenosyl-L-methionine-dependent methyltransferases superfamily protein	NA
AT1G77290	0.157377	0.120768	0.163462	0.353535	Glutathione S-transferase family protein	NA
AT1G77330	-0.377143	-0.0336376	0.921053	0.0232558	2-oxoglutarate (2OG) and Fe(II)-dependent oxygenase superfamily protein	ACO5
AT1G77350	-0.0535603	-0.0945466	0.020202	0.0210526		NA
AT1G77370	0.0509098	0.059264	0.043956	0.142857	Glutaredoxin family protein	NA
AT1G77400	-0.231366	-0.298978	0.0169492	0.0752688		NA
AT1G77420	-0.143391	-0.165661	0	0.010101	alpha/beta-Hydrolases superfamily protein	MAGL5
AT1G77440	-0.144906	0.126081	0.153061	0.0190476	20S proteasome beta subunit C2	PBC2
AT1G77450	0.385863	0.435815	0	0.377778	NAC domain containing protein 32	anac032, NAC032
AT1G77470	-0.166312	-0.0334207	0.0294118	0.0480769	replication factor C subunit 3	EMB2810, RFC3, RFC5
AT1G77480	-0.0547315	-0.0450193	0.0192308	0	Eukaryotic aspartyl protease family protein	NA
AT1G77490	-0.0324399	0.162107	0.0505051	0.00934579	thylakoidal ascorbate peroxidase	TAPX
AT1G77510	0.265779	0.00972127	0.458333	0.0701754	PDI-like 1-2	ATPDI6, ATPDIL1-2, PDI6, PDIL1-2
AT1G77540	-0.289727	-0.0591813	0.0568182	0.186992	Acyl-CoA N-acyltransferases (NAT) superfamily protein	NA
AT1G77550	-0.12433	-0.138655	0.0873786	0	tubulin-tyrosine ligases;tubulin-tyrosine ligases	NA
AT1G77570	0.059912	0.158595	0.0322581	0.0306122	Winged helix-turn-helix transcription repressor DNA-binding	AtREN1, REN1
AT1G77580	-0.12607	-0.263829	0.141509	0.0520833	Plant protein of unknown function (DUF869)	VETH3
AT1G77590	-0.0591936	0.0580987	0	0.043956	long chain acyl-CoA synthetase 9	LACS9
AT1G77610	-0.0430989	0.115268	0.09375	0.032967	EamA-like transporter family protein	NA
AT1G77670	0.198099	0.19092	0.01	0.016129	Pyridoxal phosphate (PLP)-dependent transferases superfamily protein	NA
AT1G77710	0.190858	0.199945	0.0102041	0.276786		AtCCP2, CCP2
AT1G77740	-0.00185276	0.162108	0.02	0.0315789	phosphatidylinositol-4-phosphate 5-kinase 2	PIP5K2
AT1G77750	-0.261875	-0.369911	0.0102041	0.302083	Ribosomal protein S13/S18 family	NA
AT1G77760	-0.523763	-0.554225	0.0857143	0.111111	nitrate reductase 1	GNR1, NIA1, NR1
AT1G77770	0.366331	0.327487	0.760417	0.020202	Protein of unknown function (DUF1644)	NA
AT1G77800	0.0317972	0.115289	0.0288462	0.277778	PHD finger family protein	NA
AT1G77840	0.102406	0.298808	0	0.0733945	Translation initiation factor IF2/IF5	NA
AT1G77885	-0.0963823	0.141696	0.0181818	0.294118		NA
AT1G77920	0.267884	0.320822	0.660377	0.398148	bZIP transcription factor family protein	TGA7
AT1G77930	0.00971227	0.235536	0.635417	0.0224719	Chaperone DnaJ-domain superfamily protein	DJC65
AT1G77940	-0.52066	-0.4379	0.0107527	0.111111	Ribosomal protein L7Ae/L30e/S12e/Gadd45 family protein	NA
AT1G77990	-0.189356	-0.0128522	0	0.0285714	STAS domain / Sulfate transporter family	AST56, SULTR2;2
AT1G78000	-0.0221675	-0.157238	0.00961538	0.5	sulfate transporter 1;2	SEL1, SULTR1;2
AT1G78010	-0.183419	-0.0342974	0.1	0.03	tRNA modification GTPase, putative	TrmE
AT1G78020	-0.346887	-0.12051	0.295918	0.109091	Protein of unknown function (DUF581)	FLZ6
AT1G78030	-0.0270517	-0.0511388	0.00961538	0.010101		NA
AT1G78040	-0.28681	-0.055722	0.752475	0.475728	Pollen Ole e 1 allergen and extensin family protein	NA
AT1G78050	-0.130943	0.0739227	0.129032	0	phosphoglycerate/bisphosphoglycerate mutase	PGM
AT1G78070	0.238851	0.228233	0.049505	0.107692	Transducin/WD40 repeat-like superfamily protein	NA
AT1G78080	-0.192203	-0.112109	0.01	0.0625	related to AP2 4	AtWIND1, RAP2.4, WIND1
AT1G78100	-0.262708	-0.126302	0	0.0206186	F-box family protein	AUF1
AT1G78140	0.182456	0.162629	0.107527	0	S-adenosyl-L-methionine-dependent methyltransferases superfamily protein	NA
AT1G78150	-0.458514	-0.0875136	0.037037	0.0344828		NA
AT1G78170	0.0458617	0.0436826	0.0263158	0.0824742		NA
AT1G78180	-0.187797	-0.185115	0.693069	0.112245	Mitochondrial substrate carrier family protein	NA
AT1G78190	-0.130482	-0.262081	0.175258	0.134021	Trm112p-like protein	AtTRM112a, TRM112a
AT1G78200	0.0751876	0.0690286	0.0833333	0	Protein phosphatase 2C family protein	NA
AT1G78210	-0.10473	0.220221	0.0125	0.290698	alpha/beta-Hydrolases superfamily protein	NA
AT1G78230	-0.160521	0.301542	0.04	0.0315789	Outer arm dynein light chain 1 protein	NA
AT1G78240	-0.142768	-0.0634898	0.0144928	0.0744681	S-adenosyl-L-methionine-dependent methyltransferases superfamily protein	OSU1, QUA2, TSD2
AT1G78260	-0.0762821	0.0286941	0.00917431	0.0107527	RNA-binding (RRM/RBD/RNP motifs) family protein	NA
AT1G78270	-0.152788	-0.20383	0.0117647	0.509434	UDP-glucosyl transferase 85A4	AtUGT85A4, UGT85A4
AT1G78280	-0.0684918	0.25705	0	0.023622	transferases, transferring glycosyl groups	NA
AT1G78290	0.233896	0.0901792	0.010101	0.309735	-	-
AT1G78300	-0.264954	0.150143	0.0106383	0.0481928	general regulatory factor 2	14-3-3OMEGA, GF14 OMEGA, GRF2
AT1G78310	0.177446	0.198576	0.0105263	0.0326087	VQ motif-containing protein	VQ9
AT1G78340	0.202737	0.184005	0.043956	0.613636	glutathione S-transferase TAU 22	ATGSTU22, GSTU22
AT1G78370	-0.547205	-0.183257	0.114286	0.0123457	glutathione S-transferase TAU 20	ATGSTU20, GSTU20
AT1G78380	0.579217	0.63094	0	0.68932	glutathione S-transferase TAU 19	ATGSTU19, GST8, GSTU19
AT1G78410	0.0936954	-0.061086	0.0666667	0	VQ motif-containing protein	NA
AT1G78420	0.278992	0.333568	0.00833333	0.09	RING/U-box superfamily protein	DA2
AT1G78430	-0.23129	-0.285406	0.0505051	0.117021	ROP interactive partner 2	RIP2
AT1G78450	-0.404558	-0.236844	0.5	0.0280374	SOUL heme-binding family protein	NA
AT1G78460	-0.65142	-0.385143	0.769231	0.585106	SOUL heme-binding family protein	NA
AT1G78510	-0.0333978	-0.0391265	0.0111111	0.0102041	solanesyl diphosphate synthase 1	AtSPS1, SPS1
AT1G78550	0.243609	0.122635	0.0571429	0.244186	2-oxoglutarate (2OG) and Fe(II)-dependent oxygenase superfamily protein	NA
AT1G78560	0.0537492	-0.0919724	0	0.01	Sodium Bile acid symporter family	BASS1
AT1G78570	0.500443	0.467045	0.401786	0.407407	rhamnose biosynthesis 1	ATRHM1, RHM1, ROL1
AT1G78580	-0.163532	-0.0990168	0.214286	0.0438596	trehalose-6-phosphate synthase	ATTPS1, TPS1, TPS1
AT1G78590	-0.0693905	-0.0186572	0.0784314	0.0212766	NAD(H) kinase 3	ATNADK-3, NADK3
AT1G78600	0.253676	0.482343	0.0510204	0	light-regulated zinc finger protein 1	BBX22, DBB3, LZF1, STH3
AT1G78620	-0.0438082	0.0616606	0.390805	0.0309278	Protein of unknown function DUF92, transmembrane	VTE6
AT1G78630	0.332663	-0.161606	0.135922	0.0315789	Ribosomal protein L13 family protein	emb1473
AT1G78650	-0.19169	-0.0539999	0	0.0561798	DNA-directed DNA polymerases	POLD3
AT1G78660	-0.229778	0.486893	0.483516	0.976471	gamma-glutamyl hydrolase 1	ATGGH1, GGH1
AT1G78670	0.0979477	0.372642	0.50495	0.201681	gamma-glutamyl hydrolase 3	ATGGH3, GGH3
AT1G78680	-0.0736024	0.17202	0.045977	0.125	gamma-glutamyl hydrolase 2	ATGGH2, GGH2
AT1G78700	-0.0420971	0.0802579	0.0666667	0.114286	BES1/BZR1 homolog 4	BEH4
AT1G78770	-0.161239	-0.143497	0.0294118	0.0275229	anaphase promoting complex 6	APC6
AT1G78790	-0.208515	-0.0119156	0.0352941	0.0471698		AtMHF2, MHF2
AT1G78800	0.0439151	0.202148	0.00961538	0	UDP-Glycosyltransferase superfamily protein	NA
AT1G78820	-0.375738	-0.334431	0.431373	0.349515	D-mannose binding lectin protein with Apple-like carbohydrate-binding domain	NA
AT1G78830	-0.516789	-0.307459	0.593023	0.117021	Curculin-like (mannose-binding) lectin family protein	NA
AT1G78850	-0.360766	-0.240334	0.010101	0.363636	D-mannose binding lectin protein with Apple-like carbohydrate-binding domain	MBL1
AT1G78870	-0.239025	-0.153993	0.0582524	0.00925926	ubiquitin-conjugating enzyme 35	UBC13A, UBC35
AT1G78890	0.113408	0.079162	0	0		NA
AT1G78895	0.0826473	0.116595	0.0384615	0.0618557	Reticulon family protein	NA
AT1G78900	0.0742507	0.230322	0	0.0619469	vacuolar ATP synthase subunit A	VHA-A
AT1G78915	0.156389	0.168435	0.120482	0.030303	Tetratricopeptide repeat (TPR)-like superfamily protein	NA
AT1G78920	0.126571	-0.0500607	0.206522	0.0416667	vacuolar H+-pyrophosphatase 2	AtVHP2;1, AVP2, AVPL1, VHP2;1, VP2
AT1G78922	0.068852	0.0603633	0.0285714	0.215909		NA
AT1G78995	-0.487796	-0.55052	0.277778	0.326316		NA
AT1G79000	-0.0546375	0.104739	0.557895	0.00925926	histone acetyltransferase of the CBP family 1	ATHAC1, ATHPCAT2, HAC1, PCAT2
AT1G79010	0.0961989	0.16799	0.0194175	0.142857	Alpha-helical ferredoxin	NA
AT1G79020	0.0198018	0.0685068	0.108108	0.0227273	Enhancer of polycomb-like transcription factor protein	NA
AT1G79040	0.076743	-0.133796	0	0	photosystem II subunit R	PSBR
AT1G79050	0.0635491	0.0911963	0.0283019	0.0707071	recA DNA recombination family protein	RECA1
AT1G79070	-0.187248	-0.192453	0	0	SNARE-associated protein-related	NA
AT1G79075	-0.186295	-0.306541	0	0	other RNA	sORF17
AT1G79080	-0.0502765	-0.0169613	0.0545455	0.0106383	Pentatricopeptide repeat (PPR) superfamily protein	NA
AT1G79090	0.0330058	0.0532084	0.0232558	0.0842105		PAT1
AT1G79110	0.0525721	0.0852828	0.0102041	0.00990099	zinc ion binding	BRG2
AT1G79150	-0.19833	-0.060358	0.420561	0.0185185	binding	NA
AT1G79160	0.155091	0.194573	0.0421053	0.0736842		NA
AT1G79200	-0.241154	0.0215333	0.109091	0.0549451		AtSCI1, SCI1
AT1G79210	-0.0365397	0.106651	0.25	0	N-terminal nucleophile aminohydrolases (Ntn hydrolases) superfamily protein	NA
AT1G79230	-0.0102261	0.169263	0.159574	0.0217391	mercaptopyruvate sulfurtransferase 1	ATMST1, ATRDH1, MST1, ST1, STR1
AT1G79245	0.460217	0.22469	0.858696	0.0212766		NA
AT1G79260	-0.118462	-0.0758454	0.0810811	0.376147		NA
AT1G79270	0.313303	0.460803	0.0454545	0.31	evolutionarily conserved C-terminal region 8	ECT8
AT1G79280	-0.153483	0.266519	0.047619	0	nuclear pore anchor	AtTPR, NUA
AT1G79340	-0.125421	0.0915632	0.137255	0.132075	metacaspase 4	AtMC4, AtMCP2d, MC4, MCP2d
AT1G79350	-0.0816634	0.181663	0	0.0454545	RING/FYVE/PHD zinc finger superfamily protein	EMB1135, FGT1
AT1G79380	-0.0612205	-0.134301	0.495575	0.0471698	Ca(2)-dependent phospholipid-binding protein (Copine) family	RGLG4
AT1G79390	-0.221811	-0.137294	0.0784314	0.0776699		NA
AT1G79410	0.206988	0.473104	0.409524	0	organic cation/carnitine transporter5	AtOCT5, OCT5
AT1G79430	-0.0414748	-0.010296	0.046729	0.0288462	Homeodomain-like superfamily protein	APL, WDY
AT1G79440	0.0060212	0.179918	0.00917431	0.0104167	aldehyde dehydrogenase 5F1	ALDH5F1, ENF1, SSADH, SSADH1
AT1G79470	-0.251175	0.181379	0.48	0.0337079	Aldolase-type TIM barrel family protein	NA
AT1G79500	0.0358799	-0.0931316	0.03	0.00934579	Aldolase-type TIM barrel family protein	AtkdsA1, KDO8PS
AT1G79510	-0.1511	0.131652	0.761905	0.0103093	Uncharacterized conserved protein (DUF2358)	NA
AT1G79520	-0.0869747	-0.0106204	0.0606061	0.010101	Cation efflux family protein	NA
AT1G79530	-0.401627	-0.0881824	0.0392157	0.0272727	glyceraldehyde-3-phosphate dehydrogenase of plastid 1	GAPCP-1
AT1G79550	0.214313	0.417416	0.129412	0	phosphoglycerate kinase	PGK, PGK3
AT1G79560	0.0176503	0.0287666	0.03	0	FTSH protease 12	EMB1047, EMB156, EMB36, FTSH12
AT1G79570	-0.0989321	0.07722	0	0.00990099	Protein kinase superfamily protein with octicosapeptide/Phox/Bem1p domain	NA
AT1G79590	0.112725	0.086452	0.0235294	0.104762	syntaxin of plants 52	ATSYP52, SYP52
AT1G79600	0.269267	0.341568	0.018018	0.0384615	Protein kinase superfamily protein	ABC1K3
AT1G79650	-0.195569	-0.0648901	0.121495	0.0625	Rad23 UV excision repair protein family	AtAO1, RAD23B
AT1G79660	-0.098806	-0.181574	0.0891089	0.140187		NA
AT1G79670	-0.0951024	-0.137673	0.049505	0.00961538	Wall-associated kinase family protein	RFO1, WAKL22
AT1G79690	-0.109862	0.063063	0	0.05	nudix hydrolase homolog 3	atnudt3, NUDT3
AT1G79720	0.00702959	-0.0313385	0.568807	0.152941	Eukaryotic aspartyl protease family protein	NA
AT1G79730	-0.109823	0.12238	0.0442478	0.108911	hydroxyproline-rich glycoprotein family protein	ELF7
AT1G79750	-0.0724478	0.0544383	0.0107527	0.011236	NADP-malic enzyme 4	ATNADP-ME4, NADP-ME4
AT1G79790	0.10927	-0.0523851	0.0879121	0.0784314	Haloacid dehalogenase-like hydrolase (HAD) superfamily protein	AtcpFHy1, FHY1, PyrP1
AT1G79810	-0.115539	-0.0797175	0.25	0.010101	Pex2/Pex12 N-terminal domain-containing protein / zinc finger (C3HC4-type RING finger) family protein	ATPEX2, PEX2, TED3
AT1G79830	-0.166497	0.0530421	0.03	0.0181818	golgin candidate 5	GC5
AT1G79840	-0.210368	-0.0754446	0.0851064	0.00943396	HD-ZIP IV family of homeobox-leucine zipper protein with lipid-binding START domain	GL2
AT1G79850	-0.287294	-0.0888012	0.0208333	0.0186916	ribosomal protein S17	CS17, PDE347, PRPS17, RPS17
AT1G79870	-0.0926373	-0.16157	0.0288462	0	D-isomer specific 2-hydroxyacid dehydrogenase family protein	NA
AT1G79880	-0.125874	-0.0702128	0.0754717	0.0865385	RNA recognition motif (RRM)-containing protein	AtLa2, La2
AT1G79930	-0.068668	0.151019	0.152542	0	heat shock protein 91	AtHsp70-14, HSP91
AT1G79940	0.0426283	0.190566	0.175258	0.0172414	DnaJ / Sec63 Brl domains-containing protein	ATERDJ2A
AT1G79970	-0.10822	0.146699	0.357143	0.0173913		NA
AT1G79985	0.220228	0.270381	0.00980392	0.0102041		NA
AT1G79990	-0.138246	-0.0297679	0.0891089	0.00970874	structural molecules	NA
AT1G80000	-0.232588	0.0189189	0.356322	0.0882353	CASC3/Barentsz eIF4AIII binding	NA
AT1G80010	0.0313595	0.110426	0.032967	0.0196078	FAR1-related sequence 8	FRS8
AT1G80030	-0.00536799	-0.154619	0.0120482	0	Molecular chaperone Hsp40/DnaJ family protein	DJA7
AT1G80040	0.352879	0.488995	0.0105263	0.513761		NA
AT1G80050	0.136689	-0.110465	0.0294118	0.172414	adenine phosphoribosyl transferase 2	APT2, ATAPT2, PHT1.1
AT1G80070	-0.0360577	0.105859	0.0254237	0.0215054	Pre-mRNA-processing-splicing factor	EMB14, EMB177, EMB33, PRP8, SUS2
AT1G80110	0.275986	0.318831	0.0857143	0.136364	phloem protein 2-B11	ATPP2-B11, PP2-B11
AT1G80130	-0.186366	-0.335851	0.0107527	0.0172414	Tetratricopeptide repeat (TPR)-like superfamily protein	NA
AT1G80160	0.316421	0.529632	0.541284	0.957627	Lactoylglutathione lyase / glyoxalase I family protein	GLYI7
AT1G80180	-0.376546	-0.420791	0.234043	0.00943396		NA
AT1G80190	-0.268513	-0.232324	0.0185185	0.00980392	partner of SLD five 1	PSF1
AT1G80210	-0.0901063	0.207344	0	0.163265	Mov34/MPN/PAD-1 family protein	AtBRCC36A, BRCC36A
AT1G80230	-0.314215	-0.185485	0	0	Rubredoxin-like superfamily protein	NA
AT1G80245	0.252875	0.08899	0.109091	0.00961538	Spc97 / Spc98 family of spindle pole body (SBP) component	NA
AT1G80260	-0.0219161	-0.139566	0.040404	0	Spc97 / Spc98 family of spindle pole body (SBP) component	emb1427
AT1G80270	-0.138023	-0.179327	0.0306122	0.00990099	PENTATRICOPEPTIDE REPEAT 596	PPR596
AT1G80300	-0.0552746	0.272334	0.0319149	0.0582524	nucleotide transporter 1	ATNTT1, NTT1
AT1G80310	0.161849	-0.143749	0.116505	0.121212	sulfate transmembrane transporters	MOT2
AT1G80350	-0.24615	0.0354791	0.192661	0	P-loop containing nucleoside triphosphate hydrolases superfamily protein	AAA1, ATKTN1, BOT1, ERH3, FRA2, FRC2, FRC4, FTR, KTN1, LUE1
AT1G80360	0.165663	0.125567	0.0102041	0	Pyridoxal phosphate (PLP)-dependent transferases superfamily protein	ISS1, VAS1
AT1G80380	0.310411	0.261236	0.103448	0	P-loop containing nucleoside triphosphate hydrolases superfamily protein	GLYK
AT1G80400	-0.0822274	-0.0978235	0.0204082	0.0645161	RING/U-box superfamily protein	NA
AT1G80410	-0.120612	0.0851153	0.0454545	0	tetratricopeptide repeat (TPR)-containing protein	EMB2753, NAA15, OMA
AT1G80420	0.0491883	0.0172402	0.0208333	0.0240964	BRCT domain-containing DNA repair protein	ATXRCC1, XRCC1
AT1G80440	0.179636	0.104706	0.0227273	0.0384615	Galactose oxidase/kelch repeat superfamily protein	KFB20, KMD1
AT1G80450	0.148881	0.109745	0.019802	0.119266	VQ motif-containing protein	NA
AT1G80460	-0.0453289	-0.221351	0.02	0.980392	Actin-like ATPase superfamily protein	GLI1, NHO1
AT1G80480	0.111674	0.142512	0.020202	0.0175439	plastid transcriptionally active 17	PTAC17
AT1G80490	0.0536893	0.381469	0.159091	0.111111	TOPLESS-related 1	TPR1
AT1G80500	-0.156056	0.029905	0.309735	0.0108696	SNARE-like superfamily protein	NA
AT1G80510	0.0697865	-0.0508712	0.0352941	0.21519	Transmembrane amino acid transporter family protein	NA
AT1G80560	-0.108324	-0.241516	0	0.0309278	isopropylmalate dehydrogenase 2	ATIMD2, IMD2
AT1G80600	0.0783512	0.168704	0.119048	0.0568182	HOPW1-1-interacting 1	TUP5, WIN1
AT1G80610	0.169354	-0.142611	0.39604	0		NA
AT1G80620	-0.309147	-0.163088	0	0.0275229	S15/NS1, RNA-binding protein	NA
AT1G80640	-0.155009	-0.186532	0.010101	0.00952381	Protein kinase superfamily protein	NA
AT1G80650	-0.250842	-0.111185	0	0.011236	RNAse THREE-like protein 1	RTL1
AT1G80670	0.413882	0.472336	0	0.0531915	Transducin/WD40 repeat-like superfamily protein	RAE1
AT1G80680	-0.173906	0.0151558	0.029703	0.0186916	SUPPRESSOR OF AUXIN RESISTANCE 3	MOS3, NUP96, PRE, SAR3
AT1G80690	-0.17812	-0.0650478	0.16129	0.16092	PPPDE putative thiol peptidase family protein	NA
AT1G80700	-0.349988	-0.131654	0.159664	0		NA
AT1G80720	0.0787553	-0.258366	0.0208333	0.00952381	Mitochondrial glycoprotein family protein	NA
AT1G80750	-0.423626	-0.35069	0.27619	0.166667	Ribosomal protein L30/L7 family protein	RPL7A
AT1G80770	-0.202565	-0.185445	0.0102041	0.0350877	P-loop containing nucleoside triphosphate hydrolases superfamily protein	PDE318
AT1G80780	0.12051	-0.0674849	0.03	0.383178	Polynucleotidyl transferase, ribonuclease H-like superfamily protein	NA
AT1G80790	-0.266385	-0.155892	0	0.189189	XH/XS domain-containing protein	FDM5
AT1G80800	-0.152606	0.0557465	0.0277778	0.116071		NA
AT1G80830	-0.0769068	-0.15719	0.121951	0.00952381	natural resistance-associated macrophage protein 1	ATNRAMP1, NRAMP1, PMIT1
AT1G80840	0.480278	0.21454	0.422222	0	WRKY DNA-binding protein 40	ATWRKY40, WRKY40
AT1G80850	-0.10267	-0.276554	0	0.0294118	DNA glycosylase superfamily protein	NA
AT1G80860	-0.31906	-0.135635	0.229167	0.0549451	phospholipid N-methyltransferase	ATPLMT, PLMT
AT1G80890	0.132735	0.044333	0.0196078	0.141414		NA
AT1G80910	0.116799	-0.0727564	0	0.105769	Protein of unknown function (DUF1712)	CCZ1b
AT1G80920	-0.0275142	-0.168305	0.09	0.193878	Chaperone DnaJ-domain superfamily protein	AtJ8, AtToc12, DJC22, J8, Toc12
AT1G80930	-0.131076	0.0411684	0.141593	0.00943396	MIF4G domain-containing protein / MA3 domain-containing protein	NA
AT1G80940	-0.00482411	0.136609	0.0103093	0.0181818		NA
AT1G80950	0.0833134	0.0893766	0.0217391	0.0102041	Phospholipid/glycerol acyltransferase family protein	AtLPEAT1, LPEAT1
AT2G00410	-0.226986	-0.43042	0	0.11215		NA
AT2G00490	0.0315161	0.00597884	0.0877193	0.00884956		NA
AT2G00670	-0.069354	-0.0861348	0.0526316	0.134146		NA
AT2G01008	-0.0407846	0.0487375	0.029703	0		NA
AT2G01060	-0.154408	-0.194906	0.0471698	0.170213	myb-like HTH transcriptional regulator family protein	NA
AT2G01070	0.00915686	-0.0932712	0.0300752	0.0326087	Lung seven transmembrane receptor family protein	NA
AT2G01080	-0.000764073	-0.0904182	0.0740741	0	Late embryogenesis abundant (LEA) hydroxyproline-rich glycoprotein family	NA
AT2G01090	-0.103349	-0.280684	0.0126582	0.118812	Ubiquinol-cytochrome C reductase hinge protein	NA
AT2G01100	0.118774	0.177563	0.0434783	0		NA
AT2G01110	0.238606	0.179379	0.102804	0.00990099	Sec-independent periplasmic protein translocase	APG2, PGA2, TATC, UNE3
AT2G01120	-0.0694965	-0.199764	0	0.0103093	origin recognition complex subunit 4	ATORC4, ORC4
AT2G01140	-0.288079	-0.153431	0.0306122	0.149123	Aldolase superfamily protein	AtFBA3, FBA3, PDE345
AT2G01170	-0.118044	-0.0767331	0.0105263	0.783784	bidirectional amino acid transporter 1	AtGABP, BAT1, GABP
AT2G01180	0.0506719	0.209661	0.0238095	0.0181818	phosphatidic acid phosphatase 1	ATLPP1, ATPAP1, LPP1, PAP1
AT2G01190	0.05284	0.243992	0.0224719	0	Octicosapeptide/Phox/Bem1p family protein	PDE331
AT2G01220	-0.0769447	0.105229	0.145299	0.0752688	Nucleotidylyl transferase superfamily protein	NA
AT2G01250	-0.50773	-0.442588	0.0909091	0.0485437	Ribosomal protein L30/L7 family protein	RPL7B
AT2G01260	-0.0403546	0.204819	0.109091	0	Protein of unknown function (DUF789)	NA
AT2G01270	0.0714778	0.169087	0	0.00840336	quiescin-sulfhydryl oxidase 2	AtQSOX2, QSOX2
AT2G01290	-0.121275	0.0310244	0.015748	0.0212766	ribose-5-phosphate isomerase 2	RPI2
AT2G01300	0.0332357	-0.0565259	0.277778	0.0642202		NA
AT2G01320	-0.202662	-0.0353088	0.0425532	0.367347	ABC-2 type transporter family protein	ABCG7
AT2G01340	-0.32165	0.0928491	0.0689655	0.17757		At17.1
AT2G01350	0.0603768	0.092093	0.183908	0.01	quinolinate phoshoribosyltransferase	QPT
AT2G01400	-0.0353544	-0.152811	0.0555556	0		NA
AT2G01450	-0.108263	0.0779751	0.0224719	0.197802	MAP kinase 17	ATMPK17, MPK17
AT2G01460	-0.0756463	0.0217281	0.0487805	0.0196078	P-loop containing nucleoside triphosphate hydrolases superfamily protein	NA
AT2G01470	0.090061	0.319403	0	0.177083	SEC12P-like 2 protein	ATSEC12, STL2P
AT2G01480	-0.00718553	0.111961	0.137255	0.247619	O-fucosyltransferase family protein	ESMD1
AT2G01490	0.357791	0.428145	0.0810811	0.278351	phytanoyl-CoA dioxygenase (PhyH) family protein	PAHX
AT2G01520	-0.143272	0.122209	0.178947	0.0363636	MLP-like protein 328	MLP328, ZCE1
AT2G01530	-0.105971	0.20737	0.989691	0.528302	MLP-like protein 329	MLP329, ZCE2
AT2G01540	0.138344	0.155487	0.836957	0.682243	Calcium-dependent lipid-binding (CaLB domain) family protein	CAR10
AT2G01570	-0.157614	-0.0616993	0.283019	0.0227273	GRAS family transcription factor family protein	RGA, RGA1, RGA24
AT2G01590	-0.246341	-0.136078	0.505051	0.12	chlororespiratory reduction 3	CRR3
AT2G01600	0.277999	0.451225	0.045977	0.046729	ENTH/ANTH/VHS superfamily protein	NA
AT2G01620	-0.25633	-0.397456	0.00943396	0.0208333	RNI-like superfamily protein	MEE11
AT2G01640	-0.0914954	-0.194009	0.0186916	0		NA
AT2G01650	0.232567	0.068532	0.02	0.0267857	plant UBX domain-containing protein 2	PUX2
AT2G01670	0.35718	0.334315	0.883495	0.903846	nudix hydrolase homolog 17	atnudt17, NUDT17
AT2G01680	0.00135853	0.0468776	0.322581	0.01	Ankyrin repeat family protein	NA
AT2G01710	0.095134	0.215048	0.20202	0.184466	Chaperone DnaJ-domain superfamily protein	NA
AT2G01720	0.0074643	-0.150583	0.298969	0.308411	Ribophorin I	OST1a
AT2G01735	0.259676	0.166767	0.0181818	0.0430108	RING-finger protein for embryogenesis	RIE1
AT2G01750	-0.155919	-0.0227697	0.133333	0.0190476	microtubule-associated proteins 70-3	ATMAP70-3, MAP70-3
AT2G01755	-0.51556	-0.456217	0.10989	0.00934579		NA
AT2G01820	0.153145	0.0583436	0	0	Leucine-rich repeat protein kinase family protein	NA
AT2G01850	0.216426	0.307203	0.548387	0.019802	endoxyloglucan transferase A3	ATXTH27, EXGT-A3, XTH27
AT2G01870	-0.373575	-0.236941	0.2	0.02		NA
AT2G01880	-0.263467	0.184373	0	0.09	purple acid phosphatase 7	ATPAP7, PAP7
AT2G01910	-0.134456	-0.0353381	0.0188679	0.038835	Microtubule associated protein (MAP65/ASE1) family protein	ATMAP65-6, MAP65-6
AT2G01913	-0.0390219	-0.20051	0	0.0173913		NA
AT2G01918	-0.234491	-0.240099	0.0183486	0	PsbQ-like 3	PQL3
AT2G01930	0.121912	0.0761129	0.0384615	0.0769231	basic pentacysteine1	ATBPC1, BBR, BPC1
AT2G01940	-0.0207989	-0.00432133	0.00909091	0.211111	C2H2-like zinc finger protein	ATIDD15, IDD15, SGR5
AT2G01970	-0.133273	0.0467359	0.0412371	0.0465116	Endomembrane protein 70 protein family	NA
AT2G01980	-0.0516526	0.130876	0.02	0.045977	sodium proton exchanger, putative (NHX7) (SOS1)	ATNHX7, ATSOS1, SOS1
AT2G01990	0.101076	-0.294203	0.0241935	0.479592		NA
AT2G02040	0.00141697	0.200107	0	0.00980392	peptide transporter 2	AtNPF8.3, ATPTR2, ATPTR2-B, NPF8.3, NTR1, PTR2, PTR2-B
AT2G02050	-0.267675	-0.166675	0	0.0679612	NADH-ubiquinone oxidoreductase B18 subunit, putative	NA
AT2G02060	0.0639184	0.0521818	0.0550459	0.0283019	Homeodomain-like superfamily protein	NA
AT2G02070	-0.292051	-0.244229	0.197674	0.0102041	indeterminate(ID)-domain 5	AtIDD5, IDD5, RVN
AT2G02080	-0.111257	0.120135	0	0.0594059	indeterminate(ID)-domain 4	AtIDD4, IDD4, IME
AT2G02090	0.127487	0.0212661	0.020202	0.0454545	SNF2 domain-containing protein / helicase domain-containing protein	CHA19, CHR19, ETL1
AT2G02100	-0.465934	-0.349963	0.281553	0	low-molecular-weight cysteine-rich 69	LCR69, PDF2.2
AT2G02130	-0.455105	0.0135465	0.855769	0.118644	low-molecular-weight cysteine-rich 68	LCR68, PDF2.3
AT2G02160	-0.192367	0.228359	0	0.00970874	CCCH-type zinc finger family protein	AtC3H17, C3H17
AT2G02170	-0.212156	-0.125051	0.13	0.0672269	Remorin family protein	NA
AT2G02180	0.0858692	0.189466	0.404255	0.0344828	tobamovirus multiplication protein 3	TOM3
AT2G02220	0.213067	0.168669	0	0.0114943	phytosulfokin receptor 1	ATPSKR1, PSKR1
AT2G02230	0.350501	0.324986	0.00943396	0	phloem protein 2-B1	AtPP2-B1, PP2-B1
AT2G02360	0.120944	0.00630073	0.231579	0.0816327	phloem protein 2-B10	AtPP2-B10, PP2-B10
AT2G02370	0.370043	0.317514	0.343434	0.14	SNARE associated Golgi protein family	NA
AT2G02390	0.307484	0.291094	0.00952381	0	glutathione S-transferase zeta 1	ATGSTZ1, AtMAAI, GST18, GSTZ1, MAAI
AT2G02400	-0.082266	0.0203075	0.117021	0.0224719	NAD(P)-binding Rossmann-fold superfamily protein	NA
AT2G02410	-0.136226	-0.0644948	0	0.106383		NA
AT2G02450	-0.114541	-0.149403	0.032967	0.00980392	NAC domain containing protein 35	ANAC034, ANAC035, AtLOV1, LOV1, NAC035
AT2G02470	-0.0264287	0.0577689	0.102564	0.0606061	alfin-like 6	AL6
AT2G02500	0.0665685	0.0536392	0.00917431	0.0176991	Nucleotide-diphospho-sugar transferases superfamily protein	ATMEPCT, ISPD, MCT
AT2G02510	-0.297137	0.00883119	0	0.0786517	NADH dehydrogenase (ubiquinone)s	NA
AT2G02560	0.0296184	-0.00910849	0	0.0102041	cullin-associated and neddylation dissociated	ATCAND1, CAND1, ETA2, HVE, TIP120
AT2G02570	-0.219577	0.136147	0.0761905	0.275862	nucleic acid binding;RNA binding	NA
AT2G02710	0.443734	0.371331	0.00990099	0.1875	PAS/LOV protein B	PLP, PLPA, PLPB, PLPC
AT2G02730	0.209573	0.196704	0.103093	0.0206186	Protein of unknown function (DUF1664)	NA
AT2G02740	-0.0617681	-0.188758	0.0208333	0.021978	ssDNA-binding transcriptional regulator	ATWHY3, PTAC11, WHY3
AT2G02760	0.290188	0.383321	0.0555556	0.1	ubiquiting-conjugating enzyme 2	ATUBC2, UBC2, UBC2
AT2G02800	0.315061	0.151629	0.0288462	0.245283	protein kinase 2B	APK2B, Kin2
AT2G02810	0.045137	-0.10371	0.722222	0.142857	UDP-galactose transporter 1	ATUTR1, UTR1
AT2G02850	-0.121694	-0.193516	0.0683761	0.0980392	plantacyanin	ARPN
AT2G02860	0.0710526	0.275323	0.0420168	0.181818	sucrose transporter 2	ATSUC3, ATSUT2, SUC3, SUT2
AT2G02870	0.092402	0.254908	0.162791	0.717391	Galactose oxidase/kelch repeat superfamily protein	NA
AT2G02880	-0.0858839	0.0647434	0.0258621	0.04	mucin-related	NA
AT2G02930	-0.0379544	-0.148426	0.0283019	0.0178571	glutathione S-transferase F3	ATGSTF3, GST16, GSTF3
AT2G02950	0.0331965	-0.333439	0.00970874	0.117021	phytochrome kinase substrate 1	PKS1
AT2G02960	0.10042	-0.0228988	0.275362	0.0392157	RING/FYVE/PHD zinc finger superfamily protein	NA
AT2G02970	0.0454882	0.102061	0	0.049505	GDA1/CD39 nucleoside phosphatase family protein	APY6, AtAPY6
AT2G03070	-0.0140032	-0.0317152	0	0.019802	mediator subunit 8	MED8
AT2G03090	-0.090095	-0.265189	0.142857	0.0526316	expansin A15	ATEXP15, ATEXPA15, ATHEXP ALPHA 1.3, EXP15, EXPA15
AT2G03120	0.163093	-0.0496061	0.260417	0.455446	signal peptide peptidase	ATSPP, SPP
AT2G03140	-0.117448	-0.0225125	0.34375	0.153153	alpha/beta-Hydrolases superfamily protein	NA
AT2G03150	-0.0781188	0.0270655	0.18018	0.00990099	ATP/GTP-binding protein family	emb1579, RSA1
AT2G03220	-0.136352	-0.0150749	0.851485	0.0104167	fucosyltransferase 1	ATFT1, ATFUT1, FT1, FUT1, MUR2
AT2G03240	-0.0527235	-0.0137917	0.0206186	0.0990099	EXS (ERD1/XPR1/SYG1) family protein	NA
AT2G03270	0.0318158	0.19705	0.00934579	0	DNA-binding protein, putative	NA
AT2G03310	-0.433738	-0.295197	0.508929	0.00909091		NA
AT2G03340	-0.0321536	-0.0155068	0.046729	0.0535714	WRKY DNA-binding protein 3	WRKY3
AT2G03350	-0.0186382	-0.0274059	0.0673077	0	Protein of unknown function, DUF538	NA
AT2G03390	-0.0665286	0.0481519	0.10989	0.0163934	uvrB/uvrC motif-containing protein	NA
AT2G03420	-0.536622	-0.438917	0.292453	0.17757		NA
AT2G03430	-0.0486721	0.165034	0.776699	0.2	Ankyrin repeat family protein	NA
AT2G03440	-0.296039	-0.421713	0.252632	0.642105	nodulin-related protein 1	ATNRP1, NRP1
AT2G03470	-0.198556	-0.03291	0.05	0.00934579	ELM2 domain-containing protein	NA
AT2G03510	0.172909	0.0258492	0.268041	0.0306122	SPFH/Band 7/PHB domain-containing membrane-associated protein family	NA
AT2G03550	-0.346534	-0.180503	0	0.0337079	alpha/beta-Hydrolases superfamily protein	NA
AT2G03640	0.0955034	0.297613	0.0493827	0.117647	Nuclear transport factor 2 (NTF2) family protein with RNA binding (RRM-RBD-RNP motifs) domain	NA
AT2G03680	-0.0553771	-0.352162	0.20354	0	spiral1	SKU6, SPR1
AT2G03690	-0.0311683	-0.070341	0.0425532	0.0961538	coenzyme Q biosynthesis Coq4 family protein / ubiquinone biosynthesis Coq4 family protein	NA
AT2G03730	0.12849	0.234291	0.116505	0.0841121	ACT domain repeat 5	ACR5
AT2G03750	-0.46168	-0.247725	0.01	0.01	P-loop containing nucleoside triphosphate hydrolases superfamily protein	NA
AT2G03760	0.651343	0.324436	0.0720721	0.204301	sulphotransferase 12	AtSOT1, AtSOT12, ATST1, AtSULT202A1, RAR047, SOT12, ST, ST1, SULT202A1
AT2G03780	-0.160261	-0.154286	0.2	0.0423729	Translin family protein	NA
AT2G03800	0.180843	0.129275	0.127451	0.12844	D-aminoacyl-tRNA deacylases	GEK 1.00
AT2G03820	0.0794104	0.0831129	0.228571	0.00943396	nonsense-mediated mRNA decay NMD3 family protein	AtNMD3, NMD3
AT2G03870	-0.285693	-0.323268	0.0235294	0.0291262	Small nuclear ribonucleoprotein family protein	EMB2816, LSM7
AT2G03890	-0.189504	-0.123396	0.02	0.129032	phosphoinositide 4-kinase gamma 7	ATPI4K GAMMA 7, PI4K GAMMA 7, UBDK GAMMA 7
AT2G03925	-0.0458727	0.151642	0.0106383	0.0813953		NA
AT2G03980	-0.257472	-0.0968233	0.193878	0.469565	GDSL-like Lipase/Acylhydrolase superfamily protein	NA
AT2G04030	-0.148568	-0.133396	0	0	Chaperone protein htpG family protein	AtHsp90.5, AtHsp90C, CR88, EMB1956, Hsp88.1, HSP90.5
AT2G04039	-0.284099	-0.184363	0.237624	0		NdhV
AT2G04040	0.597712	0.16779	0.393258	0.0900901	MATE efflux family protein	ATDTX1, DTX1, TX1
AT2G04050	0.527548	0.303887	0.0188679	0.27451	MATE efflux family protein	NA
AT2G04110	-0.181363	-0.0416081	0	0		NA
AT2G04160	-0.0289082	-0.118915	0.0842105	0.0357143	Subtilisin-like serine endopeptidase family protein	AIR3
AT2G04170	-0.572486	-0.0406641	0.83871	0.175258	TRAF-like family protein	NA
AT2G04240	-0.0956493	0.0972317	0.011236	0	RING/U-box superfamily protein	XERICO
AT2G04270	-0.335145	-0.230666	0.215686	0.148515	RNAse E/G-like	RNE, RNEE/G
AT2G04280	-0.101898	-0.106126	0	0.00925926		NA
AT2G04305	0.290056	0.262689	0.263736	0.0103093	Magnesium transporter CorA-like family protein	NA
AT2G04340	0.0247221	-0.0569978	0.125	0.0833333		NA
AT2G04350	0.0835648	0.365037	0.0661157	0.11	AMP-dependent synthetase and ligase family protein	LACS8
AT2G04360	-0.00563463	-0.0755757	0.129032	0.115044		NA
AT2G04375	-0.184485	0.150144	0.311111	0.0408163		NA
AT2G04378	-0.107747	-0.0921171	0.05	0.0727273	Beta-galactosidase related protein	NA
AT2G04390	-0.522189	-0.389577	0.333333	0.00909091	Ribosomal S17 family protein	NA
AT2G04400	-0.335179	0.067634	0	0.148515	Aldolase-type TIM barrel family protein	IGPS
AT2G04410	0.253951	-0.108366	0.0306122	0.12766	RPM1-interacting protein 4 (RIN4) family protein	NA
AT2G04450	-0.0450889	-0.370311	0.262136	0.478261	nudix hydrolase homolog 6	ATNUDT6, ATNUDX6, NUDT6, NUDX6
AT2G04455	-0.0192141	0.177882	0.0277778	0		NA
AT2G04460	0.236654	-0.0600526	0.654206	0.0176991	transposable element gene	NA
AT2G04520	-0.312285	-0.22265	0.0188679	0	Nucleic acid-binding, OB-fold-like protein	NA
AT2G04530	-0.0466155	-0.220992	0.0674157	0.00952381	Metallo-hydrolase/oxidoreductase superfamily protein	CPZ, TRZ2
AT2G04540	-0.0565507	-0.0283065	0.0169492	0.0537634	Beta-ketoacyl synthase	mtKAS
AT2G04550	-0.092774	0.0758774	0.0190476	0.0879121	indole-3-butyric acid response 5	DSPTP1E, IBR5
AT2G04630	0.0484264	-0.181383	0	0.0186916	RNA polymerase Rpb6	NRPB6B, NRPE6B
AT2G04690	0.105319	-0.00750234	0.72381	0.0111111	Pyridoxamine 5'-phosphate oxidase family protein	NA
AT2G04700	0.190588	0.0537862	0.010101	0.163265	ferredoxin thioredoxin reductase catalytic beta chain family protein	INAP1
AT2G04740	-0.105563	-0.0616783	0.0373832	0.0989011	ankyrin repeat family protein	NA
AT2G04780	-0.213983	-0.319601	0.21978	0.03125	FASCICLIN-like arabinoogalactan 7	FLA7
AT2G04790	-0.232153	-0.304113	0.0104167	0		NA
AT2G04795	0.218523	0.197532	0.00943396	0.01		NA
AT2G04800	-0.241657	-0.0963125	0.03	0.0825688		NA
AT2G04842	-0.132805	-0.103016	0.0434783	0.311927	threonyl-tRNA synthetase, putative / threonine--tRNA ligase, putative	EMB2761
AT2G04845	-0.0757455	-0.0154183	0.00990099	0.0540541	Acyl-CoA N-acyltransferases (NAT) superfamily protein	NA
AT2G04880	-0.0770311	0.221562	0.0194175	0.0625	zinc-dependent activator protein-1	ATWRKY1, WRKY1, ZAP1
AT2G04890	-0.0540634	-0.0809957	0.12	0.0347826	SCARECROW-like 21	SCL21
AT2G04900	-0.0907704	-0.0400712	0.375	0.0641026		NA
AT2G04940	-0.128737	0.107968	0.0431034	0.242991	scramblase-related	NA
AT2G05070	-0.179623	-0.423372	0	0.0642202	photosystem II light harvesting complex gene 2.2	LHCB2, LHCB2.2
AT2G05100	-0.0833272	-0.301299	0	0.037037	photosystem II light harvesting complex gene 2.1	LHCB2, LHCB2.1
AT2G05170	0.0134897	0.0671007	0.266055	0.0319149	vacuolar protein sorting 11	ATVPS11, VPS11
AT2G05185	0.169058	-0.0175917	0.0196078	0		NA
AT2G05195	0.0805563	-0.0517879	0.0120482	0.304348		NA
AT2G05220	-0.603432	-0.50105	0.0449438	0	Ribosomal S17 family protein	NA
AT2G05230	-0.00105265	0.132828	0.214286	0.0125	DNAJ heat shock N-terminal domain-containing protein	NA
AT2G05260	0.0325768	0.161024	0.0353982	0.0625	alpha/beta-Hydrolases superfamily protein	NA
AT2G05310	0.169512	-0.0510723	0.0989011	0.01		NA
AT2G05320	-0.0564269	-0.0076888	0.0412371	0.0111111	beta-1,2-N-acetylglucosaminyltransferase II	GNT-II, GNT2
AT2G05325	0.219692	-0.209443	0.0333333	0.107143		NA
AT2G05375	0.14952	-0.0764307	0.0430108	0.0208333		NA
AT2G05380	0.360029	0.328525	0.0348837	0.0106383	glycine-rich protein 3 short isoform	GRP3S
AT2G05440	-0.264715	0.162859	0.0288462	0.159091	GLYCINE RICH PROTEIN 9	ATGRP9, GRP9
AT2G05510	-0.316462	0.0705754	0.412371	0.0322581	Glycine-rich protein family	NA
AT2G05520	-0.0545542	-0.237538	0.142857	1	glycine-rich protein 3	ATGRP-3, ATGRP3, GRP-3, GRP3
AT2G05540	0.00507584	-0.00233029	0.03	0.236842	Glycine-rich protein family	NA
AT2G05590	0.00778287	0.152081	0.05	0.182609	TLD-domain containing nucleolar protein	NA
AT2G05620	0.0164499	-0.229842	0	0.0111111	proton gradient regulation 5	AtPGR5, PGR5
AT2G05630	0.418082	0.374319	0	0.0319149	Ubiquitin-like superfamily protein	ATG8D
AT2G05632	0.491096	0.254427	0.263736	0.0515464		NA
AT2G05710	-0.0612494	0.12991	0	0	aconitase 3	ACO3
AT2G05790	-0.126107	-0.23725	0.0645161	0.03125	O-Glycosyl hydrolases family 17 protein	NA
AT2G05830	-0.197889	0.0230078	0.0636364	0	NagB/RpiA/CoA transferase-like superfamily protein	MTI1, MTI1
AT2G05840	-0.0352948	0.189292	0.525862	0.0121951	20S proteasome subunit PAA2	PAA2
AT2G05920	-0.426891	-0.202783	0.0581395	0.00990099	Subtilase family protein	SBT1.8
AT2G05935	0.00163497	0.00916372	0	0	transposable element gene	NA
AT2G05940	0.311216	0.455772	0.0208333	0.409091	Protein kinase superfamily protein	RIPK
AT2G05990	-0.128247	0.0119921	0	0.0833333	NAD(P)-binding Rossmann-fold superfamily protein	ENR1, MOD1
AT2G06010	-0.110472	-0.26314	0.0344828	0	OBP3-responsive gene 4	ORG4
AT2G06025	-0.0632688	0.0911873	0.0196078	0.00990099	Acyl-CoA N-acyltransferases (NAT) superfamily protein	NA
AT2G06050	-0.31804	-0.0232208	0	0.457944	oxophytodienoate-reductase 3	AtOPR3, DDE1, OPR3
AT2G06210	-0.100873	0.0615878	0.0194175	0.0232558	binding	ELF8, VIP6
AT2G06255	-0.199343	0.065073	0.18	0.927835	ELF4-like 3	ELF4-L3
AT2G06520	-0.313792	-0.56351	0	0	photosystem II subunit X	PSBX
AT2G06530	0.12549	0.414392	0	0.0373832	SNF7 family protein	VPS2.1
AT2G06850	-0.130831	0.0237901	0.376238	0.0970874	xyloglucan endotransglucosylase/hydrolase 4	EXGT-A1, EXT, XTH4
AT2G06925	-0.135267	-0.426007	0.03125	0.594595	Phospholipase A2 family protein	ATSPLA2-ALPHA, PLA2-ALPHA
AT2G06950	0.0205623	-0.216013	0.00884956	0.227273	transposable element gene	NA
AT2G06990	-0.0700885	0.0208816	0.0283019	0	RNA helicase, ATP-dependent, SK12/DOB1 protein	HEN2, SOP3
AT2G07050	-0.0815229	0.0718983	0.00990099	0.00943396	cycloartenol synthase 1	CAS1
AT2G07080	0.0679205	0.0428643	0.0380952	0.02	transposable element gene	NA
AT2G07175	-0.099932	-0.126496	0.020202	0.0114943		NA
AT2G07180	0.134478	-0.111647	0.206186	0	Protein kinase superfamily protein	NA
AT2G07340	-0.286081	-0.19776	0.0294118	0	PREFOLDIN 1	PFD1
AT2G07360	0.0577664	0.227719	0.0238095	0.0235294	SH3 domain-containing protein	NA
AT2G07671	0.222452	0.117772	0.0515464	0.103093	ATP synthase subunit C family protein	NA
AT2G07677	0.208176	0.00125574	0.0288462	0.148936		NA
AT2G07682	-0.16437	0.0400766	0.184466	0	transposable element gene	NA
AT2G07686	0.000962692	0.0120135	0	0.151515	transposable element gene	NA
AT2G07687	-0.0610531	-0.0244712	0.0588235	0.134921	Cytochrome c oxidase, subunit III	NA
AT2G07690	-0.168441	-0.0161234	0.0227273	0.02	Minichromosome maintenance (MCM2/3/5) family protein	MCM5
AT2G07695	0.0978833	-0.0996421	0	0.0957447	Cytochrome C oxidase subunit II-like, transmembrane domain	NA
AT2G07697	0.090239	-0.0300971	0.0606061	0.0192308	transposable element gene	NA
AT2G07698	0.0485962	0.105385	0.0444444	0.0898876	ATPase, F1 complex, alpha subunit protein	NA
AT2G07699	0.18446	-0.0378283	0.0267857	0.129032		NA
AT2G07708	-0.00718068	-0.0882878	0.00892857	0.0196078		NA
AT2G07718	0.145155	-0.116559	0.191489	0.0194175	Cytochrome b/b6 protein	NA
AT2G07719	0.0234092	-0.0938075	0.0107527	0	Putative membrane lipoprotein	NA
AT2G07723	0.0797784	0.0444056	0.0526316	0.0185185		NA
AT2G07727	-0.0518322	0.0295056	0.0808081	0.0183486	Di-haem cytochrome, transmembrane;Cytochrome b/b6, C-terminal	NA
AT2G07739	-0.0472803	-0.0984574	0.0123457	0	Ycf1 protein	NA
AT2G07741	-0.147621	0.111047	0.0108696	0	ATPase, F0 complex, subunit A protein	NA
AT2G07773	-0.0455326	-0.0388057	0.0638298	0.161616		NA
AT2G07774	0.374901	-0.147768	0.349515	0.0652174		NA
AT2G07777	0.0693844	-0.0543046	0.0190476	0.0111111	ATP synthase 9 mitochondrial	NA
AT2G07783	0.00911188	0.152335	0.115789	0.186441		NA
AT2G07850	-0.236422	0.122893	0.0470588	0.232759		NA
AT2G08345	0.167359	0.123002	0.07	0.010989		NA
AT2G08600	-0.106303	0.192975	0	0.25		NA
AT2G08650	-0.175537	0.110563	0.021978	0.608696		NA
AT2G09420	-0.100533	-0.232151	0	0.02		NA
AT2G09795	-0.0997915	-0.0886548	0.0493827	0	other RNA	sORF19
AT2G09990	-0.341742	-0.216308	0	0	Ribosomal protein S5 domain 2-like superfamily protein	NA
AT2G10410	0.220519	-0.140711	0.0285714	0.103093	transposable element gene	SADHU1-1
AT2G10600	-0.0355476	-0.038937	0.0454545	0.0265487	transposable element gene	NA
AT2G10940	-0.264093	0.0145408	0.692308	0.010989	Bifunctional inhibitor/lipid-transfer protein/seed storage 2S albumin superfamily protein	NA
AT2G10950	0.150597	0.242048	0.0425532	0.0631579	BSD domain-containing protein	NA
AT2G11000	0.0244995	-0.083346	0.0175439	0	MAK10 homologue	ATMAK10, MAK10, MAK10
AT2G11520	-0.0324628	-0.0377815	0.102041	0.285714	calmodulin-binding receptor-like cytoplasmic kinase 3	CRCK3
AT2G11890	-0.0712447	0.163251	0.12037	0.0825688	adenylate cyclases	AtTTM3, TTM3
AT2G11910	-0.320859	-0.230556	0	0.254386		NA
AT2G12020	0.0807897	-0.0677806	0.0107527	0.0340909	transposable element gene	NA
AT2G12230	-0.0775531	0.0331595	0.265957	0.010101		NA
AT2G12646	-0.154554	-0.0801123	0.111111	0.0454545	PLATZ transcription factor family protein	NA
AT2G13100	-0.00512333	-0.078168	0.180952	0.268519	Major facilitator superfamily protein	AtG3Pp5, G3Pp5
AT2G13290	-0.0076932	-0.0441675	0.207547	0.0217391	beta-1,4-N-acetylglucosaminyltransferase family protein	NA
AT2G13360	0.180176	-0.15312	0.00952381	0.0229885	alanine:glyoxylate aminotransferase	AGT, AGT1, SGAT
AT2G13370	-0.0251148	0.0382279	0.0674157	0.0568182	chromatin remodeling 5	CHR5
AT2G13440	-0.188057	0.0478213	0	0.0319149	glucose-inhibited division family A protein	NA
AT2G13540	-0.102827	0.0614516	0.0319149	0.346774	ARM repeat superfamily protein	ABH1, ATCBP80, CBP80, ENS
AT2G13560	-0.010983	0.0202496	0.0275229	0.0989011	NAD-dependent malic enzyme 1	NAD-ME1
AT2G13610	-0.026202	-0.162187	0.182796	0.174419	ABC-2 type transporter family protein	ABCG5
AT2G13650	-0.0875501	0.0753053	0.0111111	0.179775	golgi nucleotide sugar transporter 1	GONST1
AT2G13790	0.122087	-0.0705907	0.868687	0.0108696	somatic embryogenesis receptor-like kinase 4	ATSERK4, BAK7, BKK1, SERK4
AT2G13840	0.357677	0.136063	0.14	0.02	Polymerase/histidinol phosphatase-like	NA
AT2G13975	-0.0121341	-0.286864	0.0434783	0.555556	transposable element gene	NA
AT2G14045	-0.0150867	-0.0993984	0	0		NA
AT2G14080	-0.125249	-0.0975492	0.207317	0.0515464	Disease resistance protein (TIR-NBS-LRR class) family	NA
AT2G14110	-0.150246	0.0735958	0.2	0.0666667	Haloacid dehalogenase-like hydrolase (HAD) superfamily protein	NA
AT2G14115	0.300642	0.100712	0.365385	0.0125	other RNA	NA
AT2G14120	0.110217	0.083596	0.0952381	0.0543478	dynamin related protein	DRP3B
AT2G14170	-0.0589068	0.104373	0.00854701	0.0535714	aldehyde dehydrogenase 6B2	ALDH6B2
AT2G14247	0.0288038	-0.088338	0.0576923	0.326531	Expressed protein	NA
AT2G14255	-0.0387494	-0.00576908	0.0105263	0	Ankyrin repeat family protein with DHHC zinc finger domain	NA
AT2G14260	0.150747	0.165826	0.00775194	0.010101	proline iminopeptidase	PIP
AT2G14285	-0.101672	-0.376201	0.0462963	0.0114943	Small nuclear ribonucleoprotein family protein	NA
AT2G14460	-0.344284	-0.27786	0	0		NA
AT2G14560	0.400554	-0.38461	0.813953	0.959184	Protein of unknown function (DUF567)	LURP1
AT2G14580	-0.138568	-0.250012	0.0338983	0.0103093	basic pathogenesis-related protein 1	AtCAPE7, ATPRB1, PRB1
AT2G14610	0.633016	-0.307086	0.117647	0.846154	pathogenesis-related gene 1	AtCAPE9, ATPR1, PR 1, PR1
AT2G14660	-0.329953	-0.284645	0.109091	0		NA
AT2G14680	-0.0118444	-0.091074	0.136364	0.0352941	myosin heavy chain-related	MEE13
AT2G14720	0.0975074	0.243562	0.0943396	0.231481	vacuolar sorting receptor 4	BP80-2;1, MTV4, VSR2;1, VSR4
AT2G14750	-0.39899	0.208224	0.0487805	0.932039	APS kinase	AKN1, APK, APK1, ATAKN1
AT2G14825	-0.0683048	-0.0542428	0.079646	0.0227273		NA
AT2G14835	0.0943574	0.156318	0.0275229	0.0285714	RING/U-box superfamily protein	NA
AT2G14850	0.0120269	0.0608228	0.0576923	0		NA
AT2G14878	0.10413	-0.104207	0.829457	0		NA
AT2G14880	-0.32272	-0.408889	0	0.0392157	SWIB/MDM2 domain superfamily protein	SWIB2
AT2G14890	-0.478976	-0.252704	0.010101	0.0119048	arabinogalactan protein 9	AGP9
AT2G14900	-0.355995	-0.157309	0.010989	0.02	Gibberellin-regulated family protein	NA
AT2G14910	0.202116	0.15856	0.495238	0.0642202		NA
AT2G15000	-0.067108	-0.228496	0.0253165	0		NA
AT2G15050	-0.47232	-0.633611	0.191011	0.989474	lipid transfer protein	LTP, LTP7
AT2G15090	-0.105501	-0.359653	0.11828	0.346154	3-ketoacyl-CoA synthase 8	KCS8
AT2G15240	0.0936316	0.0522884	0.106195	0.0357143	UNC-50 family protein	NA
AT2G15270	-0.114811	0.00394105	0.0265487	0.0434783		NA
AT2G15280	-0.0808133	-0.174738	0.00952381	0.0860215	Reticulon family protein	RTNLB10
AT2G15290	-0.00183506	0.150175	0.0227273	0.01	translocon at inner membrane of chloroplasts 21	AtTic21, CIA5, PIC1, TIC21
AT2G15292	-0.0495241	-0.0641494	0	0.37931		NA
AT2G15320	0.0817387	0.048388	0.132075	0.0891089	Leucine-rich repeat (LRR) family protein	NA
AT2G15390	-0.234836	-0.14205	0.287129	0.4	fucosyltransferase 4	atfut4, FUT4
AT2G15430	-0.0349951	0.0950727	0	0.03125	DNA-directed RNA polymerase family protein	NRPB3, NRPD3, NRPE3A, RBP36A, RPB35.5A
AT2G15480	0.476036	0.570708	0	0.153846	UDP-glucosyl transferase 73B5	UGT73B5
AT2G15490	0.539441	0.53145	0.208791	0.0188679	UDP-glycosyltransferase 73B4	UGT73B4
AT2G15530	-0.0626433	0.092282	0.00934579	0.0322581	RING/U-box superfamily protein	MBR1
AT2G15570	0.158562	0.320157	0.0105263	0	Thioredoxin superfamily protein	ATHM3, ATM3, GAT1, TRX-M3
AT2G15580	-0.479248	-0.170333	0.566038	0.0208333	RING/U-box superfamily protein	NA
AT2G15620	-0.394431	-0.525941	0	0.333333	nitrite reductase 1	ATHNIR, NIR, NIR1
AT2G15680	-0.0180738	0.0546442	0.0117647	0.040404	Calcium-binding EF-hand family protein	AtCML30, CML30
AT2G15690	0.00554222	0.0605957	0.05	0.0373832	Tetratricopeptide repeat (TPR)-like superfamily protein	DYW2
AT2G15695	0.0756743	0.145334	0.00970874	0.231579	Protein of unknown function DUF829, transmembrane 53	NA
AT2G15760	-0.224317	0.0977517	0.0105263	0.07	Protein of unknown function (DUF1645)	NA
AT2G15820	-0.105542	-0.055082	0.0206186	0.0210526	endonucleases	OTP51
AT2G15830	0.0738769	0.228862	0.28125	0.0192308		NA
AT2G15860	-0.165335	0.00581518	0.029703	0		NA
AT2G15880	0.00313944	-0.0188155	0	0.0103093	Leucine-rich repeat (LRR) family protein	LRX10
AT2G15890	-0.302419	-0.400031	0.168224	0.351351	maternal effect embryo arrest 14	CBP1, MEE14
AT2G15910	-0.156271	-0.0224032	0.00869565	0.204082	CSL zinc finger domain-containing protein	NA
AT2G15960	0.493041	0.380918	0.654206	0.216495		NA
AT2G15970	-0.177183	-0.045609	0.413462	0.123596	cold regulated 413 plasma membrane 1	ATCOR413-PM1, ATCYP19, COR413-PM1, FL3-5A3, WCOR413, WCOR413-LIKE
AT2G16005	-0.422836	0.0790576	0.644231	0.0113636	MD-2-related lipid recognition domain-containing protein	ROSY1
AT2G16050	-0.127908	-0.106687	0.0275229	0.0654206	Cysteine/Histidine-rich C1 domain family protein	NA
AT2G16060	0.026658	-0.390383	0.06	0.927083	hemoglobin 1	AHB1, ARATH GLB1, ATGLB1, GLB1, HB1, NSHB1, Pgb1
AT2G16070	0.311988	0.177308	0.162791	0.00854701	plastid division2	PDV2
AT2G16280	0.140649	0.268086	0.0980392	0	3-ketoacyl-CoA synthase 9	KCS9
AT2G16365	-0.0600776	0.0592149	0.117647	0.0444444	F-box family protein	PCH1
AT2G16367	-0.31588	-0.133056	0.747826	0.0747664		NA
AT2G16370	-0.116953	-0.114621	0.198113	0.0416667	thymidylate synthase 1	AtDRTS1, DHFR-TS-1, THY-1
AT2G16400	-0.304709	-0.155511	0.0192308	0.295455	BEL1-like homeodomain 7	BLH7
AT2G16405	-0.0447377	0.121723	0.0185185	0.039604	Transducin/WD40 repeat-like superfamily protein	NA
AT2G16430	0.0207565	-0.215838	0.0744681	0.607143	purple acid phosphatase 10	ATPAP10, PAP10
AT2G16440	-0.13257	-0.144256	0.0537634	0.025	Minichromosome maintenance (MCM2/3/5) family protein	MCM4
AT2G16460	-0.0372104	0.0716145	0.0103093	0.0114943	Protein of unknown function (DUF1640)	NA
AT2G16485	-0.0905354	0.224614	0.0412371	0.0294118	nucleic acid binding;zinc ion binding;DNA binding	NERD
AT2G16500	-0.267313	0.104464	0.188119	0.019802	arginine decarboxylase 1	ADC1, ARGDC, ARGDC1, AtADC1, SPE1
AT2G16510	0.220715	0.298759	0	0	ATPase, F0/V0 complex, subunit C protein	NA
AT2G16586	0.397092	-0.301385	0.596491	0.42268		NA
AT2G16595	0.37939	0.00660452	0.31	0.245455	Translocon-associated protein (TRAP), alpha subunit	NA
AT2G16600	-0.192303	-0.184654	0.0480769	0	rotamase CYP 3	AtCYP19-1, CYP19, ROC3
AT2G16640	-0.182616	-0.0167316	0.00990099	0.0442478	multimeric translocon complex in the outer envelope membrane 132	ATTOC132, TOC132
AT2G16650	-0.0430258	0.0422247	0.00826446	0.0188679	proteinaceous RNase P 2	PRORP2
AT2G16660	0.206893	0.32637	0.0217391	0	Major facilitator superfamily protein	NA
AT2G16700	0.535982	0.106943	0.909091	0.141304	actin depolymerizing factor 5	ADF5, ATADF5
AT2G16710	0.0201176	0.117067	0.027027	0	Iron-sulphur cluster biosynthesis family protein	NA
AT2G16720	0.0810658	0.586179	0.0337079	0.913462	myb domain protein 7	ATMYB7, ATY49, MYB7
AT2G16740	0.131192	0.0978853	0.0194175	0	ubiquitin-conjugating enzyme 29	UBC29
AT2G16770	-0.179655	0.0300444	0	0	Basic-leucine zipper (bZIP) transcription factor family protein	AtbZIP23, bZIP23
AT2G16780	-0.200112	-0.0972376	0.047619	0.0235294	Transducin family protein / WD-40 repeat family protein	MSI02, MSI2, NFC02, NFC2
AT2G16790	0.174585	0.114966	0.0117647	0.105769	P-loop containing nucleoside triphosphate hydrolases superfamily protein	NA
AT2G16800	-0.135798	-0.065394	0.0714286	0.0208333	high-affinity nickel-transport family protein	NA
AT2G16850	-0.0212306	-0.0871563	0.0272727	0.27193	plasma membrane intrinsic protein 2;8	PIP2;8, PIP3B
AT2G16860	-0.258809	0.172833	0.0636364	0	GCIP-interacting family protein	NA
AT2G16900	0.370439	0.53854	0.130841	0.46729	Arabidopsis phospholipase-like protein (PEARLI 4) family	NA
AT2G16920	-0.227476	-0.0054473	0.12381	0.0204082	ubiquitin-conjugating enzyme 23	PFU2, UBC23
AT2G16930	-0.161231	-0.160389	0.0891089	0.233645	Ribosomal protein L27 family protein	NA
AT2G16940	-0.27304	0.0886164	0.163043	0	Splicing factor, CC1-like	NA
AT2G16950	-0.28885	0.102058	0	0	transportin 1	ATTRN1, TRN1
AT2G17033	-0.2315	-0.23671	0.0384615	0.688172	pentatricopeptide (PPR) repeat-containing protein	NA
AT2G17080	-0.0323599	0.0782989	0.0322581	0.09	Arabidopsis protein of unknown function (DUF241)	NA
AT2G17120	0.232702	-0.152663	0.164835	0.957895	lysm domain GPI-anchored protein 2 precursor	CL-1, LYM2, LYP1
AT2G17130	0.226167	-0.126163	0.433333	0.010989	isocitrate dehydrogenase subunit 2	IDH-II, IDH2
AT2G17190	0.149854	0.429656	0.0471698	0.640777	ubiquitin family protein	DSK2a
AT2G17200	0.123963	0.25872	0.163462	0.0882353	ubiquitin family protein	DSK2, DSK2b
AT2G17220	0.284347	0.209003	0.530973	0.0103093	Protein kinase superfamily protein	Kin3
AT2G17240	-0.550889	-0.424972	0.326733	0.0111111		NA
AT2G17250	-0.190769	0.0382456	0.0550459	0.0729167	CCAAT-binding factor	EMB2762, NOC4
AT2G17265	-0.339825	-0.0919739	0.160714	0.11	homoserine kinase	DMR1, HSK
AT2G17280	-0.1527	-0.0874665	0.419048	0.12	Phosphoglycerate mutase family protein	NA
AT2G17290	0.134164	0.276881	0.018018	0.0229885	Calcium-dependent protein kinase family protein	ATCDPK3, ATCPK6, CPK6
AT2G17300	0.121597	0.255309	0	0		NA
AT2G17320	-0.00285347	0.00225499	0.00970874	0.019802	Uncharacterised conserved protein (UCP030210)	NA
AT2G17340	-0.173661	0.0822659	0.011236	0.043956	Uncharacterised conserved protein (UCP030210)	NA
AT2G17350	0.0133334	0.150513	0.154545	0.038835		NA
AT2G17360	-0.407892	-0.242708	0.173077	0.0111111	Ribosomal protein S4 (RPS4A) family protein	NA
AT2G17380	0.264237	0.2924	0.109091	0	associated protein 19	AP19
AT2G17390	-0.0780715	0.188626	0	0.0106383	ankyrin repeat-containing 2B	AKR2B
AT2G17410	-0.301392	0.000703197	0.018018	0.00952381	ARID/BRIGHT DNA-binding domain-containing protein	NA
AT2G17420	-0.1195	0.195198	0.43038	0.182692	NADPH-dependent thioredoxin reductase A	ATNTRA, NTR2, NTRA
AT2G17440	0.00863352	0.11307	0.02	0.0283019	plant intracellular ras group-related LRR 5	PIRL5
AT2G17450	-0.139142	-0.0719345	0	0.0105263	RING-H2 finger A3A	RHA3A
AT2G17500	0.486026	0.501575	0	0.209091	Auxin efflux carrier family protein	PILS5
AT2G17510	0.00659156	0.0299594	0.0588235	0.0210526	ribonuclease II family protein	AtRRP44A, EMB2763, RRP44A
AT2G17520	0.150237	0.165228	0.00943396	0.35514	Endoribonuclease/protein kinase IRE1-like	ATIRE1-2, AtIRE1A, IRE1-2, IRE1A
AT2G17530	0.0647973	0.161424	0.0363636	0.108108	Protein kinase superfamily protein	NA
AT2G17540	-0.0142503	-0.08503	0.0210526	0.0454545		NA
AT2G17550	0.208116	0.269744	0.046729	0		TRM26
AT2G17560	-0.326046	-0.0519938	0.020202	0.0227273	high mobility group B4	HMGB4, NFD04, NFD4
AT2G17570	-0.0537267	0.0276701	0.227723	0.137255	Undecaprenyl pyrophosphate synthetase family protein	AtcPT1, cPT1
AT2G17630	-0.24098	-0.257012	0.0967742	0.01	Pyridoxal phosphate (PLP)-dependent transferases superfamily protein	PSAT2
AT2G17640	0.041182	-0.0625145	0.208333	0.0104167	Trimeric LpxA-like enzymes superfamily protein	ATSERAT3;1, SAT-106
AT2G17670	-0.0133525	-0.103658	0.00980392	0.0526316	Tetratricopeptide repeat (TPR)-like superfamily protein	NA
AT2G17695	-0.364288	-0.45386	0.458333	0.0247934		NA
AT2G17700	0.119228	0.391433	0.00909091	0.909091	ACT-like protein tyrosine kinase family protein	STY8
AT2G17705	-0.167502	0.0523633	0.12037	0.0222222		NA
AT2G17710	0.216799	-0.017758	0.473684	0.0849057		NA
AT2G17720	0.130219	0.0997482	0.305556	0.00970874	2-oxoglutarate (2OG) and Fe(II)-dependent oxygenase superfamily protein	P4H5
AT2G17730	0.428771	0.273027	0.696429	0.212963	NEP-interacting protein 2	NIP2
AT2G17760	0.00173972	0.165569	0.0113636	0.019802	Eukaryotic aspartyl protease family protein	NA
AT2G17780	-0.110306	-0.341854	0.00943396	0.0114943	PLAC8 family protein	MCA2
AT2G17787	-0.150945	0.0311727	0.0505051	0.0576923		NA
AT2G17790	0.06409	0.0125515	0.386139	0.0506329	VPS35 homolog A	VPS35A, ZIP3
AT2G17800	-0.190298	0.0219183	0.11215	0.148515	Arabidopsis RAC-like 1	ARAC1, ATGP2, ATRAC1, ATROP3, ROP3
AT2G17840	-0.0504199	0.197216	0.228571	0	Senescence/dehydration-associated protein-related	ERD7
AT2G17870	-0.227225	0.175275	0.0210526	0.0196078	cold shock domain protein 3	ATCSP3, CSP3
AT2G17880	-0.0620846	-0.270731	0	0.0181818	Chaperone DnaJ-domain superfamily protein	DJC24
AT2G17930	-0.133161	0.0695033	0.0729167	0.019802	Phosphatidylinositol 3- and 4-kinase family protein with FAT domain	TRA1a
AT2G17972	-0.516974	-0.373064	0.08	0.00970874		NA
AT2G17975	-0.110906	0.0514801	0	0.0792079	zinc finger (Ran-binding) family protein	SRP1
AT2G17980	0.15077	0.23525	0.0107527	0.0879121	Sec1/munc18-like (SM) proteins superfamily	ATSLY1
AT2G17990	0.00565023	0.2722	0.0576923	0.0882353		AtCAP2
AT2G18020	-0.598792	-0.469463	0.0294118	0	Ribosomal protein L2 family	EMB2296
AT2G18030	0.116529	0.0690816	0.0283019	0.410526	Peptide methionine sulfoxide reductase family protein	MSRA5
AT2G18040	-0.214062	-0.152045	0.00826446	0	peptidylprolyl cis/trans isomerase, NIMA-interacting 1	PIN1AT
AT2G18090	-0.0399861	0.17086	0.0879121	0.365591	PHD finger family protein / SWIB complex BAF60b domain-containing protein / GYF domain-containing protein	NA
AT2G18110	0.235901	0.195954	0.00934579	0	Translation elongation factor EF1B/ribosomal protein S6 family protein	NA
AT2G18160	-0.370414	-0.172469	0.883495	0.0258621	basic leucine-zipper 2	ATBZIP2, bZIP2, FTM3, GBF5
AT2G18170	0.275611	0.287168	0.295652	0.108696	MAP kinase 7	ATMPK7, MPK7
AT2G18193	0.572186	0.471947	0.0695652	0	P-loop containing nucleoside triphosphate hydrolases superfamily protein	NA
AT2G18196	-0.141804	-0.0214959	0.135922	0.00900901	Heavy metal transport/detoxification superfamily protein	NA
AT2G18210	-0.424569	0.0807207	0	0.948276		NA
AT2G18220	-0.153915	0.0269193	0.0306122	0.0113636	Noc2p family	NA
AT2G18230	-0.263724	-0.0233593	0.198276	0.165138	pyrophosphorylase 2	AtPPa2, PPa2
AT2G18240	0.141279	0.0436101	0.0873786	0.158416	Rer1 family protein	NA
AT2G18250	-0.191877	-0.0869562	0.0165289	0	4-phosphopantetheine adenylyltransferase	ATCOAD, COAD
AT2G18280	0.298452	0.0926912	0	0.212766	tubby like protein 2	AtTLP2, TLP2
AT2G18290	-0.0210358	-0.16532	0.123711	0.03	anaphase promoting complex 10	APC10, AtAPC10, EMB2783
AT2G18300	-0.366813	-0.442487	0	0.176991	basic helix-loop-helix (bHLH) DNA-binding superfamily protein	HBI1
AT2G18328	-0.0324333	-0.0649614	0.00961538	0.252101	RAD-like 4	ATRL4, RL4
AT2G18330	0.0212445	0.085739	0.00952381	0.0361446	AAA-type ATPase family protein	NA
AT2G18350	-0.0691805	-0.0682289	0.0361446	0.232558	homeobox protein 24	AtHB24, HB24, ZHD6
AT2G18390	-0.00726343	-0.17041	0.4	0.0294118	ADP-ribosylation factor family protein	ARL2, ATARLC1, HAL, TTN5
AT2G18400	-0.249317	-0.33729	0.646465	0.0683761	ribosomal protein L6 family protein	NA
AT2G18410	-0.0255109	0.00501509	0.139785	0.0185185		ELP5
AT2G18440	-0.148354	-0.321447	0.0449438	0.278846	GUT15 (GENE WITH UNSTABLE TRANSCRIPT 15); other RNA	GUT15, sORF20
AT2G18465	-0.109759	0.0961241	0.05	0.0431034	Chaperone DnaJ-domain superfamily protein	DJC72
AT2G18510	0.00452157	0.23829	0.0659341	0.168317	RNA-binding (RRM/RBD/RNP motifs) family protein	emb2444
AT2G18560	-0.187378	-0.22464	0.0824742	0.0208333	UDP-Glycosyltransferase superfamily protein	NA
AT2G18600	0.386249	0.473155	0.0961538	0.0957447	Ubiquitin-conjugating enzyme family protein	NA
AT2G18630	-0.0426548	0.188961	0.0545455	0	Protein of unknown function (DUF677)	NA
AT2G18670	0.141061	-0.00864766	0.165217	0	RING/U-box superfamily protein	NA
AT2G18690	0.0496252	-0.0201767	0.101124	0.466667		NA
AT2G18700	0.0787524	0.251227	0	0.0215054	trehalose phosphatase/synthase 11	ATTPS11, ATTPSB, TPS11, TPS11
AT2G18710	0.152769	-0.0744702	0.0306122	0	SECY homolog 1	SCY1
AT2G18730	0.0309144	0.226926	0.0526316	0.0210526	diacylglycerol kinase 3	ATDGK3, DGK3
AT2G18735	-0.249575	-0.132379	0	0	other RNA	NA
AT2G18740	-0.172453	-0.371162	0	0.032967	Small nuclear ribonucleoprotein family protein	NA
AT2G18750	-0.0949512	0.242746	0.0175439	0.138298	Calmodulin-binding protein	NA
AT2G18770	0.102404	0.101667	0.0224719	0.0319149	P-loop containing nucleoside triphosphate hydrolases superfamily protein	NA
AT2G18840	0.1089	-0.0589087	0.0113636	0.0204082	Integral membrane Yip1 family protein	YIP4a
AT2G18860	0.15017	0.247502	0.0412371	0.0104167	Syntaxin/t-SNARE family protein	NA
AT2G18876	-0.256385	0.0269319	0.170455	0.00990099	Afadin/alpha-actinin-binding protein	NA
AT2G18900	0.009416	0.0712535	0	0	Transducin/WD40 repeat-like superfamily protein	NA
AT2G18910	-0.397314	-0.445819	0.0888889	0.602041	hydroxyproline-rich glycoprotein family protein	NA
AT2G18915	0.100733	0.125522	0.00952381	0.101852	LOV KELCH protein 2	ADO2, LKP2
AT2G18940	-0.24527	-0.246096	0.272727	0.0380952	Tetratricopeptide repeat (TPR)-like superfamily protein	NA
AT2G18950	-0.241959	0.111376	0.0337079	0.0116279	homogentisate phytyltransferase 1	ATHPT, HPT1, TPT1, VTE2
AT2G18960	-0.103708	-0.0241455	0.0121951	0	H(+)-ATPase 1	AHA1, HA1, OST2, PMA
AT2G18980	-0.16813	0.015856	0.010989	0.0515464	Peroxidase superfamily protein	NA
AT2G18990	-0.608687	-0.218485	0.411215	0.0222222	thioredoxin domain-containing protein 9 homolog	TXND9
AT2G19080	-0.0765601	0.0581988	0.00961538	0.0566038	metaxin-related	NA
AT2G19110	-0.220783	0.0515871	0	0.362637	heavy metal atpase 4	ATHMA4, HMA4
AT2G19160	0.0937166	0.115067	0	0.0769231	Core-2/I-branching beta-1,6-N-acetylglucosaminyltransferase family protein	NA
AT2G19180	0.328454	0.166052	0.708738	0.0175439		NA
AT2G19270	0.0193213	0.00702287	0.366337	0.029703		NA
AT2G19310	-0.0398286	0.043112	0.145833	0.182692	HSP20-like chaperones superfamily protein	NA
AT2G19350	0.060114	0.224746	0.0126582	0.00934579	Eukaryotic protein of unknown function (DUF872)	NA
AT2G19385	0.0498095	-0.109618	0.430108	0.0612245	zinc ion binding	NA
AT2G19390	-0.0975235	0.0462171	0.00909091	0.0222222		NA
AT2G19430	-0.0396458	0.0466454	0	0.0280374	DWD (DDB1-binding WD40 protein) hypersensitive to ABA 1	AtTHO6, DWA1, THO6
AT2G19450	0.530584	0.331852	0.772277	0.0731707	membrane bound O-acyl transferase (MBOAT) family protein	ABX45, AS11, ATDGAT, AtDGAT1, DGAT1, RDS1, TAG1
AT2G19460	0.503031	0.288119	0.106383	0	Protein of unknown function (DUF3511)	NA
AT2G19470	0.125895	0.0731296	0.0714286	0.382609	casein kinase I-like 5	ckl5
AT2G19480	-0.157684	0.135793	0	0.00900901	nucleosome assembly protein 1;2	NAP1;2, NFA02, NFA2
AT2G19520	-0.250452	-0.0693264	0.0361446	0.036036	Transducin family protein / WD-40 repeat family protein	ACG1, ATMSI4, FVE, MSI4, NFC04, NFC4
AT2G19540	0.13571	-0.0462004	0.00925926	0.115044	Transducin family protein / WD-40 repeat family protein	HTD1
AT2G19560	0.020016	0.181045	0.19	0.038835	proteasome family protein	AtTHP1, EER5, ESSP1, THP1
AT2G19570	-0.241834	0.0713421	0.301887	0.0957447	cytidine deaminase 1	AT-CDA1, CDA1, DESZ
AT2G19590	-0.27539	-0.0948697	0.0128205	0.0638298	ACC oxidase 1	ACO1, ATACO1
AT2G19620	-0.0150114	-0.00544951	0.0288462	0	N-MYC downregulated-like 3	NDL3
AT2G19670	-0.246187	-0.181132	0.00961538	0.0291262	protein arginine methyltransferase 1A	ATPRMT1A, PRMT1A
AT2G19680	-0.298642	-0.231538	0.518072	0.00943396	Mitochondrial ATP synthase subunit G protein	NA
AT2G19690	0.185999	-0.106738	0	0.377778	phospholipase A2-beta	PLA2-BETA
AT2G19710	0.0444663	0.227542	0.0222222	0.0306122	Regulator of Vps4 activity in the MVB pathway protein	ISTL5
AT2G19720	-0.104931	-0.183103	0	0.0217391	ribosomal protein S15A B	rps15ab
AT2G19730	-0.571934	-0.519543	0.0879121	0.0111111	Ribosomal L28e protein family	NA
AT2G19740	-0.380601	-0.33006	0	0	Ribosomal protein L31e family protein	NA
AT2G19750	-0.596228	-0.409578	0.0315789	0.0606061	Ribosomal protein S30 family protein	NA
AT2G19760	0.208542	0.0431802	0.0618557	0.0102041	profilin 1	PFN1, PRF1
AT2G19790	0.0405706	0.0256967	0	0.0176991	SNARE-like superfamily protein	AP4S
AT2G19800	0.150707	0.0736922	0.0224719	0.01	myo-inositol oxygenase 2	MIOX2
AT2G19830	0.397525	0.422558	0.0344828	0.0416667	SNF7 family protein	SNF7.2, VPS32
AT2G19860	-0.0321073	0.121144	0.539823	0.0660377	hexokinase 2	ATHXK2, HXK2
AT2G19870	-0.169808	-0.200797	0.03	0.131579	tRNA/rRNA methyltransferase (SpoU) family protein	NA
AT2G19880	-0.0233319	0.17298	0.0480769	0.0267857	Nucleotide-diphospho-sugar transferases superfamily protein	GCS
AT2G19940	0.0370963	0.156092	0.0337079	0.0434783	oxidoreductases, acting on the aldehyde or oxo group of donors, NAD or NADP as acceptor;copper ion binding	NA
AT2G19950	-0.188658	-0.0435289	0.52809	0.340909	golgin candidate 1	GC1
AT2G20000	-0.0769039	-0.0105378	0.0721649	0.07	CDC27 family protein	CDC27b, HBT
AT2G20010	0.0649454	0.106675	0.030303	0.277311	Protein of unknown function (DUF810)	NA
AT2G20020	-0.186253	-0.00286497	0.107843	0.0654206	RNA-binding CRS1 / YhbY (CRM) domain-containing protein	ATCAF1, CAF1
AT2G20050	-0.178709	-0.193677	0.116279	0.01	protein serine/threonine phosphatases;protein kinases;catalytics;cAMP-dependent protein kinase regulators;ATP binding;protein serine/threonine phosphatases	NA
AT2G20060	-0.150735	-0.165293	0.0254237	0.0288462	Ribosomal protein L4/L1 family	NA
AT2G20120	0.223584	0.0608645	0.00943396	0.0366972	Protein of unknown function (DUF502)	COV1
AT2G20130	0.0665403	0.223728	0.0210526	0.03125	like COV 1	LCV1
AT2G20140	-0.0758512	-0.000900427	0.0535714	0.0116279	AAA-type ATPase family protein	RPT2b
AT2G20142	-0.0725617	-0.314916	0.0227273	0.117021	Toll-Interleukin-Resistance (TIR) domain family protein	NA
AT2G20180	-0.178628	-0.213982	0.0111111	0.686275	phytochrome interacting factor 3-like 5	PIF1, PIL5
AT2G20190	-0.152001	0.00954077	0.0865385	0.26	CLIP-associated protein	ATCLASP, CLASP
AT2G20230	0.0969937	0.122147	0.045977	0.0173913	Tetraspanin family protein	NA
AT2G20260	-0.00565595	-0.29829	0.0612245	0.00900901	photosystem I subunit E-2	PSAE-2
AT2G20270	0.0754024	0.0550419	0.12037	0.018018	Thioredoxin superfamily protein	NA
AT2G20280	-0.187192	0.098141	0.28	0.0309278	Zinc finger C-x8-C-x5-C-x3-H type family protein	NA
AT2G20310	-0.0414103	0.0699919	0.0340909	0.148936	RPM1 interacting protein 13	RIN13
AT2G20330	-0.159932	0.0870125	0.0392157	0.0192308	Transducin/WD40 repeat-like superfamily protein	NA
AT2G20360	0.134083	0.15077	0.00934579	0.0224719	NAD(P)-binding Rossmann-fold superfamily protein	NA
AT2G20370	-0.0136106	0.102614	0.50495	0.0446429	Exostosin family protein	AtMUR3, KAM1, MUR3, RSA3
AT2G20390	0.14697	-0.115766	0.303922	0.0625		NA
AT2G20410	-0.0985118	0.257081	0.0204082	0.0454545	RNA-binding ASCH domain protein	NA
AT2G20420	-0.092978	0.0762098	0.0803571	0.0181818	ATP citrate lyase (ACL) family protein	NA
AT2G20450	-0.632842	-0.344289	0.0989011	0	Ribosomal protein L14	NA
AT2G20480	-0.260775	-0.112925	0.0183486	0		NA
AT2G20490	-0.212094	-0.469649	0.138614	0.239316	nucleolar RNA-binding Nop10p family protein	EDA27, NOP10
AT2G20495	-0.0820776	0.222524	0.244898	0.154639		NA
AT2G20500	0.554364	0.536224	0.255319	0.0309278		NA
AT2G20515	-0.255397	-0.21694	0.0898876	0.221154		NA
AT2G20530	0.209011	-0.0828936	0.037037	0.212766	prohibitin 6	ATPHB6, PHB6
AT2G20560	0.495408	0.394736	0.459184	0.0747664	DNAJ heat shock family protein	NA
AT2G20562	-0.0613121	0.0393206	0.00917431	0		TAX2
AT2G20570	-0.294667	0.298232	0.168142	0.434783	GBF's pro-rich region-interacting factor 1	ATGLK1, GLK1, GPRI1
AT2G20580	-0.0124984	0.243775	0.0454545	0.00990099	26S proteasome regulatory subunit S2 1A	ATRPN1A, RPN1A
AT2G20585	-0.153993	-0.266987	0.181818	0.182609	nuclear fusion defective 6	NFD6
AT2G20610	-0.525372	-0.183234	0.228261	0.0217391	Tyrosine transaminase family protein	ALF1, HLS3, RTY, RTY1, SUR1
AT2G20630	-0.36893	-0.194126	0.0714286	0.0625	PP2C induced by AVRRPM1	PIA1
AT2G20670	0.165776	0.217959	0	0.122642	Protein of unknown function (DUF506)	NA
AT2G20690	-0.254771	-0.192334	0.113402	0.0103093	lumazine-binding family protein	NA
AT2G20724	0.0960471	0.00147875	0.038835	0.210084		NA
AT2G20725	0.0222085	-0.444284	0.0454545	0.0982143	CAAX amino terminal protease family protein	NA
AT2G20740	0.295367	0.314915	0.00833333	0.021978	Tetraspanin family protein	NA
AT2G20760	0.24049	0.444012	0.34375	0.114583	Clathrin light chain protein	CLC1
AT2G20780	-0.0334707	-0.0318331	0.0116279	0.113208	Major facilitator superfamily protein	NA
AT2G20790	-0.0971926	0.0107781	0.0206186	0.0113636	clathrin adaptor complexes medium subunit family protein	NA
AT2G20810	0.0320847	0.138068	0.0105263	0.0659341	galacturonosyltransferase 10	GAUT10, LGT4
AT2G20820	-0.249882	-0.285767	0.0659341	0.008		NA
AT2G20830	-0.198837	-0.0986395	0.277778	0.0582524	transferases;folic acid binding	NA
AT2G20840	-0.117164	0.0938234	0.168317	0.0166667	Secretory carrier membrane protein (SCAMP) family protein	AtSCAMP3, SCAMP3
AT2G20860	0.0955421	0.166254	0.365385	0.0707071	lipoic acid synthase 1	LIP1
AT2G20890	-0.226093	-0.246087	0	0.019802	photosystem II reaction center PSB29 protein	PSB29, THF1
AT2G20900	0.249465	0.375403	0.0537634	0	diacylglycerol kinase 5	ATDGK5, DGK5
AT2G20920	0.333586	0.450858	0	0.438095	Protein of unknown function (DUF3353)	NA
AT2G20930	0.0436416	-0.300993	0.990385	0.027027	SNARE-like superfamily protein	NA
AT2G20940	0.0212385	-0.0916117	0.146789	0	Protein of unknown function (DUF1279)	NA
AT2G20960	0.172595	0.181796	0.0366972	0.00884956	Arabidopsis phospholipase-like protein (PEARLI 4) family	pEARLI4
AT2G20990	0.405879	0.239127	0.0111111	0	synaptotagmin A	AtSYT1, ATSYTA, NTMC2T1.1, NTMC2TYPE1.1, SYT1, SYTA
AT2G21045	-0.345255	-0.23596	0.183486	0.0851064	Rhodanese/Cell cycle control phosphatase superfamily protein	HAC1
AT2G21060	0.0803851	0.315499	0.0384615	0.00900901	glycine-rich protein 2B	ATCSP4, ATGRP2B, GRP2B
AT2G21120	0.0879177	0.164265	0.00862069	0.0126582	Protein of unknown function (DUF803)	AVI2, ENOR3
AT2G21130	-0.160039	0.143124	0.61165	0.01	Cyclophilin-like peptidyl-prolyl cis-trans isomerase family protein	NA
AT2G21140	0.0483307	0.0976766	0.0784314	0.019802	proline-rich protein 2	ATPRP2, PRP2
AT2G21150	-0.118095	0.0880592	0.047619	0.01	XAP5 family protein	XCT
AT2G21160	0.0790283	0.0398733	0.00900901	0.699115	Translocon-associated protein (TRAP), alpha subunit	NA
AT2G21170	0.221107	0.137008	0	0.0107527	triosephosphate isomerase	PDTPI, TIM
AT2G21180	0.116787	0.168197	0.0210526	0.00952381		NA
AT2G21185	-0.286549	-0.205774	0.15625	0		NA
AT2G21187	-0.176292	-0.183506	0.0103093	0.0103093	other RNA	NA
AT2G21190	0.318743	0.278772	0	0.0454545	ER lumen protein retaining receptor family protein	NA
AT2G21195	-0.0996449	-0.13176	0.0454545	0.018018		NA
AT2G21210	-0.444499	-0.682865	0.00970874	0.0185185	SAUR-like auxin-responsive protein family	SAUR6
AT2G21220	-0.317437	-0.2051	0.54023	0.126214	SAUR-like auxin-responsive protein family	SAUR12
AT2G21230	-0.0930915	0.0648378	0.614679	0.0392157	Basic-leucine zipper (bZIP) transcription factor family protein	bZIP30, DKM
AT2G21240	-0.0914943	0.0445799	0	0	basic pentacysteine 4	ATBPC4, BBR, BPC4
AT2G21250	0.0134775	0.00810637	0.108108	0.038835	NAD(P)-linked oxidoreductase superfamily protein	NA
AT2G21260	-0.0365188	0.0972808	0.260163	0.0185185	NAD(P)-linked oxidoreductase superfamily protein	NA
AT2G21270	-0.0619378	0.38999	0.166667	0.301075	ubiquitin fusion degradation 1	UFD1
AT2G21280	0.0860996	-0.0216411	0	0.032967	NAD(P)-binding Rossmann-fold superfamily protein	ATSULA, GC1, SULA
AT2G21290	-0.262455	-0.177839	0	0.0126582		NA
AT2G21320	-0.19232	-0.12583	0.0111111	0.0181818	B-box zinc finger family protein	BBX18
AT2G21330	-0.43161	-0.313954	0.10101	0	fructose-bisphosphate aldolase 1	AtFBA1, FBA1
AT2G21340	0.126569	0.179694	0	0.151515	MATE efflux family protein	EDS5H
AT2G21350	0.118379	-0.0965173	0.0196078	0.307692	RNA-binding CRS1 / YhbY (CRM) domain protein	NA
AT2G21370	-0.193617	-0.107335	0	0.164948	xylulose kinase-1	XK-1, XK1
AT2G21380	-0.109319	0.124634	0.0865385	0.0454545	Kinesin motor family protein	Kin7.2
AT2G21385	0.226009	0.132112	0	0.0108696		AtCGLD11, BFA3, CGLD11
AT2G21390	-0.068964	0.185259	0.18	0.025641	Coatomer, alpha subunit	NA
AT2G21410	-0.00168684	0.00756727	0.049505	0.0555556	vacuolar proton ATPase A2	VHA-A2
AT2G21440	-0.280154	-0.0772875	0.0116279	0.227273	RNA-binding (RRM/RBD/RNP motifs) family protein	NA
AT2G21470	0.119128	0.115594	0.39604	0.105882	SUMO-activating enzyme 2	ATSAE2, EMB2764, SAE2
AT2G21520	0.0289017	0.197619	0.020202	0.121212	Sec14p-like phosphatidylinositol transfer family protein	NA
AT2G21530	-0.291933	-0.175129	0.3	0.0116279	SMAD/FHA domain-containing protein	NA
AT2G21560	-0.0162262	0.264616	0	0.0258621		NA
AT2G21580	-0.63566	-0.488243	0	0.00990099	Ribosomal protein S25 family protein	NA
AT2G21600	0.172719	0.167614	0.0196078	0.0258621	endoplasmatic reticulum retrieval protein 1B	ATRER1B, RER1B
AT2G21620	0.596856	0.508476	0.775281	0.16	Adenine nucleotide alpha hydrolases-like superfamily protein	RD2
AT2G21640	0.673728	0.375576	0.669903	0.00826446		NA
AT2G21660	-0.571739	-0.322198	0.0373832	0	cold, circadian rhythm, and rna binding 2	ATGRP7, CCR2, GR-RBP7, GRP7, RBGA3
AT2G21790	-0.3174	-0.1294	0	0.0113636	ribonucleotide reductase 1	ATRNR1, CLS8, DPD2, R1, RNR1
AT2G21860	-0.0762227	0.150688	0.257143	0.378378	violaxanthin de-epoxidase-related	NA
AT2G21870	-0.439756	-0.196837	0	0.01	copper ion binding;cobalt ion binding;zinc ion binding	MGP1, PHI1
AT2G21900	0.30331	-0.252859	0.0373832	0	WRKY DNA-binding protein 59	ATWRKY59, WRKY59
AT2G21940	0.0237255	0.0516336	0.103774	0.0340909	shikimate kinase 1	ATSK1, SK1
AT2G21950	0.0437367	0.183585	0.038835	0.0183486	SKP1 interacting partner 6	SKIP6
AT2G21960	-0.154632	-0.0695177	0.0315789	0		NA
AT2G21970	-0.196817	-0.276803	0.010989	0.811881	stress enhanced protein 2	2025-09-02
AT2G22010	-0.0205899	0.079284	0.0208333	0.0119048	related to KPC1	RKP
AT2G22080	-0.0606542	-0.428509	0.901961	0.263736		NA
AT2G22100	-0.236524	0.0111618	0.0392157	0.0217391	RNA-binding (RRM/RBD/RNP motifs) family protein	NA
AT2G22120	0.0360779	0.0279803	0.0210526	0.0288462	RING/FYVE/PHD zinc finger superfamily protein	NA
AT2G22122	-0.324988	-0.492135	0.00990099	0.0595238		NA
AT2G22125	-0.0806373	-0.00647648	0.0103093	0.0103093	binding	CSI1, POM2
AT2G22170	-0.174442	-0.425825	0.454545	0.915888	Lipase/lipooxygenase, PLAT/LH2 family protein	PLAT2
AT2G22230	-0.100544	-0.0453952	0	0.122642	Thioesterase superfamily protein	NA
AT2G22250	-0.156512	-0.109445	0.132075	0.0185185	aspartate aminotransferase	AAT, ATAAT, MEE17, PAT
AT2G22330	-0.677699	-0.0876224	0.0117647	0.683168	cytochrome P450, family 79, subfamily B, polypeptide 3	CYP79B3
AT2G22360	-0.132246	0.161981	0.10101	0.150943	DNAJ heat shock family protein	DJA6
AT2G22370	-0.0340886	0.0564662	0.0188679	0.0222222		MED18
AT2G22400	-0.254826	-0.279354	0.0582524	0.103774	S-adenosyl-L-methionine-dependent methyltransferases superfamily protein	AtTRM4b, TRM4B
AT2G22420	-0.192342	-0.085906	0.0288462	0.08	Peroxidase superfamily protein	PRX17
AT2G22425	-0.0701909	-0.0951165	0.030303	0.0190476	Microsomal signal peptidase 12 kDa subunit (SPC12)	NA
AT2G22430	-0.237051	0.482695	0.152381	0.926316	homeobox protein 6	ATHB6, HB6
AT2G22450	0.022843	-0.0570146	0.0291262	0.0659341	riboflavin biosynthesis protein, putative	AtRIBA2, RIBA2
AT2G22470	0.050423	-0.0597014	0.561224	0.408602	arabinogalactan protein 2	AGP2, ATAGP2
AT2G22475	0.00556156	0.282675	0	0.0510204	GRAM domain family protein	GEM
AT2G22480	0.0906921	0.0526693	0.0315789	0.0423729	phosphofructokinase 5	PFK5
AT2G22490	0.00637014	0.0599064	0.021978	0.0526316	Cyclin D2;1	ATCYCD2;1, CYCD2;1
AT2G22500	-0.183579	-0.143161	0	0.272727	uncoupling protein 5	ATPUMP5, DIC1, UCP5
AT2G22540	0.139218	0.178674	0.0549451	0.178571	K-box region and MADS-box transcription factor family protein	AGL22, FAQ1, SVP
AT2G22570	-0.0463413	-0.0699854	0.00990099	0.0192308	nicotinamidase 1	ATNIC1, NIC1
AT2G22640	-0.291633	0.0989587	0.113402	0.0194175	BRICK1, putative	ATBRK1, BRK1, HSPC300
AT2G22650	-0.234086	-0.132945	0.00925926	0.08	FAD-dependent oxidoreductase family protein	NA
AT2G22660	-0.134301	0.0200688	0.22	0.020202	Protein of unknown function (duplicated DUF1399)	AtGRDP1
AT2G22670	-0.122606	-0.271517	0.00980392	0.37037	indoleacetic acid-induced protein 8	IAA8
AT2G22690	0.193073	0.168955	0.03125	0.0480769	zinc ion binding	NA
AT2G22720	-0.117408	-0.0166894	0.358696	0.0520833	SPT2 chromatin protein	NA
AT2G22770	-0.478554	0.174017	0.019802	1	basic helix-loop-helix (bHLH) DNA-binding superfamily protein	NAI1
AT2G22780	-0.0961126	0.277516	0.0769231	0.215909	peroxisomal NAD-malate dehydrogenase 1	PMDH1
AT2G22795	-0.180445	0.0821131	0.262626	0.0430108		NA
AT2G22840	-0.359981	-0.0821635	0.021978	0.047619	growth-regulating factor 1	AtGRF1, GRF1
AT2G22860	-0.12324	0.320188	0.0470588	1	phytosulfokine 2 precursor	ATPSK2, PSK2
AT2G22870	-0.299852	-0.356129	0.0588235	0.197531	P-loop containing nucleoside triphosphate hydrolases superfamily protein	EMB2001, EngB-1
AT2G22880	-0.012045	-0.136351	0.0111111	0.038835	VQ motif-containing protein	VQ12
AT2G22910	0.0525638	0.105318	0	0.0714286	N-acetyl-l-glutamate synthase 1	NAGS1
AT2G22990	0.0642235	0.208898	0.324786	0.0485437	sinapoylglucose 1	SCPL8, SNG1
AT2G23070	0.228001	0.373542	0.228571	0.0967742	Protein kinase superfamily protein	CKA4, cpCK2
AT2G23080	-0.0504352	0.100885	0.186047	0.0275229	Protein kinase superfamily protein	CKA3
AT2G23090	0.314217	0.287746	0.14433	0.719626	Uncharacterised protein family SERF	NA
AT2G23110	0.152655	0.56078	0.469388	0.884211	Late embryogenesis abundant protein, group 6	NA
AT2G23120	-0.318067	0.0407752	0.972222	0.0217391	Late embryogenesis abundant protein, group 6	NA
AT2G23130	-0.328904	-0.17697	0	0	arabinogalactan protein 17	AGP17, ATAGP17
AT2G23140	0.087389	-0.0701366	0.0416667	0	RING/U-box superfamily protein with ARM repeat domain.	AtPUB4, PUB4
AT2G23150	0.294952	0.409686	0.0306122	0.283019	natural resistance-associated macrophage protein 3	ATNRAMP3, NRAMP3
AT2G23170	0.71991	0.255016	0.989899	0	Auxin-responsive GH3 family protein	GH3.3
AT2G23210	-0.0543675	0.0632131	0.029703	0.191304	UDP-Glycosyltransferase superfamily protein	NA
AT2G23290	-0.173757	0.119354	0.338983	0.141509	myb domain protein 70	AtMYB70, MYB70
AT2G23310	0.000523509	0.107106	0.01	0.0526316	Rer1 family protein	ATRER1C1
AT2G23320	0.317486	0.0984166	0.0206186	0.0421053	WRKY DNA-binding protein 15	AtWRKY15, WRKY15
AT2G23340	0.0769798	-0.126273	0.0280374	0.288136	DREB and EAR motif protein 3	DEAR3
AT2G23350	-0.293598	-0.152709	0	0.0210526	poly(A) binding protein 4	PAB4, PABP4
AT2G23370	0.00776488	-0.00538448	0.0190476	0.0943396		NA
AT2G23390	-0.259881	0.0992488	0.0212766	0.011236		NA
AT2G23420	0.0939668	0.114277	0.0851064	0	nicotinate phosphoribosyltransferase 2	NAPRT2
AT2G23430	-0.0576109	0.167923	0	0.0204082	Cyclin-dependent kinase inhibitor family protein	ICK1, KRP1
AT2G23450	0.0843694	0.235088	0.018018	0.234694	Protein kinase superfamily protein	NA
AT2G23460	-0.0258432	0.10762	0.229008	0.010101	extra-large G-protein 1	ATXLG1, XLG1
AT2G23560	-0.34193	0.0957771	0.0120482	0	methyl esterase 7	ATMES7, MES7
AT2G23600	-0.4628	-0.544365	0.212766	0.291667	acetone-cyanohydrin lyase	ACL, ATME8, ATMES2, ME8, MES2
AT2G23610	-0.373893	-0.0841348	0.164948	0	methyl esterase 3	ATMES3, MES3
AT2G23670	-0.308697	-0.303288	0.989796	0.0865385	homolog of Synechocystis YCF37	YCF37
AT2G23672	-0.438009	-0.237119	0	0	other RNA	NA
AT2G23680	0.0147618	-0.0616274	0.183673	0.0204082	Cold acclimation protein WCOR413 family	NA
AT2G23690	-0.136107	-0.288638	0.428571	0.697674		NA
AT2G23760	0.0830761	0.357348	0.0462963	0.07	BEL1-like homeodomain 4	BLH4, SAW2
AT2G23780	0.026961	0.0780284	0	0.0932203	RING/U-box superfamily protein	NA
AT2G23790	0.110224	0.0307305	0.0267857	0.0206186	Protein of unknown function (DUF607)	NA
AT2G23810	0.434942	0.392358	0.0373832	0	tetraspanin8	TET8
AT2G23820	0.0251678	0.135205	0.037037	0.025	Metal-dependent phosphohydrolase	NA
AT2G23840	0.3277	0.252767	0.0107527	0	HNH endonuclease	NA
AT2G23910	-0.177409	-0.0119639	0.0181818	0.0775862	NAD(P)-binding Rossmann-fold superfamily protein	NA
AT2G23930	-0.45505	-0.507386	0.032967	0.010989	probable small nuclear ribonucleoprotein G	SNRNP-G
AT2G23940	0.0219604	-0.0809403	0.127451	0.4	Protein of unknown function (DUF788)	NA
AT2G23980	0.0717904	0.239409	0.0636364	0.0103093	cyclic nucleotide-gated channel 6	ATCNGC6, CNGC6
AT2G23985	-0.0176279	0.0744487	0.047619	0.0215054		NA
AT2G24020	-0.111864	-0.22473	0	0.0240964	Uncharacterised BCR, YbaB family COG0718	STIC2
AT2G24040	0.264756	0.193342	0	0.0229885	Low temperature and salt responsive protein family	NA
AT2G24050	-0.302569	-0.135893	0.550562	0.0111111	MIF4G domain-containing protein / MA3 domain-containing protein	eIFiso4G2
AT2G24060	-0.173876	-0.156631	0	0	Translation initiation factor 3 protein	AtIF3-2, AtINFC-2, SVR9
AT2G24090	0.0183868	-0.243816	0	0	Ribosomal protein L35	PRPL35
AT2G24100	0.494244	0.363927	0.00900901	0.0416667		ASG1
AT2G24120	-0.20726	-0.0404088	0.0263158	0	DNA/RNA polymerases superfamily protein	PDE319, SCA3
AT2G24150	-0.369342	-0.359642	0.01	0	heptahelical protein 3	HHP3
AT2G24180	0.0256671	0.121799	0	0.145833	cytochrome p450 71b6	CYP71B6
AT2G24190	-0.217285	-0.0412221	0.47619	0.0431034	NAD(P)-binding Rossmann-fold superfamily protein	SDR2
AT2G24200	-0.260517	0.220108	0	0.755556	Cytosol aminopeptidase family protein	atLAP1, LAP1
AT2G24260	0.114025	0.169376	0.482143	0.39	LJRHL1-like 1	DROP1, LRL1
AT2G24270	-0.0759798	-0.0852773	0.00909091	0.0204082	aldehyde dehydrogenase 11A3	ALDH11A3
AT2G24280	0.0856476	-0.0615807	0	0.0873786	alpha/beta-Hydrolases superfamily protein	NA
AT2G24290	-0.191421	-0.313515	0	0.00970874	Protein of unknown function (DUF1068)	NA
AT2G24330	0.0709613	0.0775998	0.0224719	0.0412371	Protein of unknown function (DUF2296)	LNP1
AT2G24360	0.130317	0.0435716	0.142857	0.150538	Protein kinase superfamily protein	RAF22, STYK
AT2G24390	-0.0330441	-0.331674	0.616279	0.010989	AIG2-like (avirulence induced gene) family protein	NA
AT2G24395	-0.422579	-0.122446	0.0804598	0	chaperone protein dnaJ-related	NA
AT2G24420	0.0541898	0.218346	0.99	0.0752688	DNA repair ATPase-related	NA
AT2G24490	-0.233553	-0.0794352	0.110092	0.0212766	replicon protein A2	ATRPA2, ATRPA32A, ROR1, RPA2, RPA32A
AT2G24500	0.216488	0.475743	0.713043	0.0707071	Zinc finger protein 622	FZF, REIL2
AT2G24550	-0.144173	0.0806453	0.0186916	0.207547		NA
AT2G24570	-0.236867	-0.107801	0	0.0204082	WRKY DNA-binding protein 17	ATWRKY17, WRKY17
AT2G24580	-0.374373	-0.334764	0.804124	0.0841121	FAD-dependent oxidoreductase family protein	NA
AT2G24590	-0.32743	-0.43054	0	0.505495	RNA recognition motif and CCHC-type zinc finger domains containing protein	At-RSZ22a, RSZ22a
AT2G24592	0.0269078	-0.00247816	0.0967742	0.0186916		NA
AT2G24762	-0.151615	0.0532193	0.552381	0.674157	glutamine dumper 4	AtGDU4, GDU4
AT2G24765	0.234137	0.0731211	0.020202	0.159664	ADP-ribosylation factor 3	ARF3, ARL1, ATARL1
AT2G24790	-0.46023	-0.28633	0.184783	0.0102041	CONSTANS-like 3	ATCOL3, BBX4, COL3
AT2G24820	0.0128172	0.151535	0.121212	0.247525	translocon at the inner envelope membrane of chloroplasts 55-II	AtTic55, Tic55, TIC55-II
AT2G24830	0.021206	0.0629005	0	0	zinc finger (CCCH-type) family protein / D111/G-patch domain-containing protein	NA
AT2G24850	-0.0691613	0.0751884	0.840426	0.807692	tyrosine aminotransferase 3	TAT, TAT3
AT2G24860	0.258307	0.251808	0.964602	0.819048	DnaJ/Hsp40 cysteine-rich domain superfamily protein	NA
AT2G24940	0.196866	-0.0247339	0.0194175	0.0989011	membrane-associated progesterone binding protein 2	AtMAPR2, MAPR2
AT2G24970	-0.14203	-0.234652	0	0.0117647		NA
AT2G24980	-0.546634	-0.128604	0.46087	0	Proline-rich extensin-like family protein	EXT6
AT2G24990	-0.141871	-0.272049	0.00943396	0.0747664	Serine/threonine-protein kinase Rio1	NA
AT2G25000	-0.0419067	-0.385123	0.17	0.0232558	WRKY DNA-binding protein 60	ATWRKY60, WRKY60
AT2G25010	-0.141916	0.0659208	0.0277778	0.0588235	Aminotransferase-like, plant mobile domain family protein	MAIL1
AT2G25060	-0.345295	-0.376427	0.0412371	0.0824742	early nodulin-like protein 14	AtENODL14, ENODL14
AT2G25070	0.148346	0.312361	0.129412	0.0978261	Protein phosphatase 2C family protein	NA
AT2G25080	0.369821	0.28815	0.0361446	0	glutathione peroxidase 1	ATGPX1, GPX1, GPXL1
AT2G25100	-0.181598	-0.0114304	0.0103093	0	Polynucleotidyl transferase, ribonuclease H-like superfamily protein	NA
AT2G25110	0.173139	0.033604	0.495413	0.025	stromal cell-derived factor 2-like protein precursor	AtSDF2, ATSDL, SDF2
AT2G25140	0.362072	0.211801	0.355769	0.0123457	casein lytic proteinase B4	CLPB-M, CLPB4, HSP98.7
AT2G25170	-0.0895496	0.057043	0.0315789	0.198198	chromatin remodeling factor CHD3 (PICKLE)	CHD3, CHR6, CKH2, EPP1, GYM, HRB2, PKL, SSL2
AT2G25180	0.17685	0.235821	0.392523	0.0705882	response regulator 12	ARR12, AtARR12, RR12
AT2G25190	-0.137132	-0.0737303	0	0.0208333	PPPDE putative thiol peptidase family protein	NA
AT2G25210	-0.574043	-0.3227	0.0747664	0	Ribosomal protein L39 family protein	NA
AT2G25250	-0.0822629	0.136413	0.0803571	0.0306122		NA
AT2G25280	-0.0389468	-0.0784353	0.0531915	0.0309278		NA
AT2G25310	0.0514447	0.123588	0	0.0366972	Protein of unknown function (DUF2012)	NA
AT2G25355	0.0135809	-0.160343	0	0.0631579	PNAS-3 related	NA
AT2G25430	0.0852739	0.281088	0.0707071	0.0104167	epsin N-terminal homology (ENTH) domain-containing protein / clathrin assembly protein-related	NA
AT2G25450	0.17389	0.632801	0.06	0.875	2-oxoglutarate (2OG) and Fe(II)-dependent oxygenase superfamily protein	NA
AT2G25480	-0.351566	-0.338174	0.00900901	0.15534	TPX2 (targeting protein for Xklp2) protein family	NA
AT2G25490	-0.2061	0.0521257	0.0660377	0.45	EIN3-binding F box protein 1	EBF1, FBL6
AT2G25510	-0.0350285	-0.470987	0.857143	0.0208333		NA
AT2G25520	0.397588	0.111126	0.447154	0.00925926	Drug/metabolite transporter superfamily protein	NA
AT2G25560	-0.0765587	-0.156005	0.0350877	0	DNAJ heat shock N-terminal domain-containing protein	NA
AT2G25570	-0.2312	-0.0376062	0.0102041	0.0384615	binding	NA
AT2G25605	0.1145	-0.0582773	0.0612245	0		NA
AT2G25610	-0.0389792	0.0169111	0.0795455	0.0568182	ATPase, F0/V0 complex, subunit C protein	NA
AT2G25620	-0.0743722	0.191367	0.0235294	0.0212766	DNA-binding protein phosphatase 1	AtDBP1, DBP1
AT2G25625	0.376697	0.411016	0	0.0105263		CV
AT2G25640	-0.237893	-0.0373517	0.265306	0.0285714	SPOC domain / Transcription elongation factor S-II protein	NA
AT2G25650	-0.0871728	0.20019	0.0930233	0.0582524	DNA-binding storekeeper protein-related transcriptional regulator	GPL1
AT2G25670	-0.320323	0.0332878	0.134831	0.0645161		NA
AT2G25710	-0.171162	0.0366389	0.172043	0.185185	holocarboxylase synthase 1	HCS1
AT2G25720	-0.269422	-0.252615	0.120482	0.029703		NA
AT2G25730	-0.10129	0.176307	0.00943396	0.0291262		NA
AT2G25735	-0.505542	-0.272481	0.00961538	0.11		NA
AT2G25737	0.341398	0.154441	0.410526	0.0520833	Sulfite exporter TauE/SafE family protein	NA
AT2G25740	-0.0603217	0.110459	0.15625	0.02	ATP-dependent protease La (LON) domain protein	NA
AT2G25760	0.0317211	0.179209	0	0.0208333	Protein kinase family protein	AEL1, MLK3, PPK4
AT2G25800	-0.00797748	0.176635	0.0113636	0.00980392	Protein of unknown function (DUF810)	NA
AT2G25830	-0.127231	-0.22084	0.230088	0.186813	YebC-related	NA
AT2G25840	0.015584	0.0531855	0.27551	0	Nucleotidylyl transferase superfamily protein	OVA4
AT2G25850	0.252251	0.0876045	0.163265	0.045977	poly(A) polymerase 2	PAPS2
AT2G25870	-0.0634429	0.0683568	0.0267857	0.00990099	haloacid dehalogenase-like hydrolase family protein	AtYbeY
AT2G25880	-0.154196	-0.3129	0	0	ataurora2	AtAUR2, AUR2
AT2G25900	-0.10243	-0.249292	0.0606061	0	Zinc finger C-x8-C-x5-C-x3-H type family protein	ATCTH, ATTZF1
AT2G25910	0.126907	0.256583	0.0319149	0.00961538	3'-5' exonuclease domain-containing protein / K homology domain-containing protein / KH domain-containing protein	NA
AT2G25920	-0.191128	-0.140332	0.25	0.049505		NA
AT2G25930	0.0800408	0.0727152	0.0107527	0.00961538	hydroxyproline-rich glycoprotein family protein	ELF3, PYK20
AT2G25950	-0.106471	0.0615204	0.0454545	0.0111111	Protein of unknown function (DUF1000)	NA
AT2G25964	0.102208	0.0780899	0.048	0.0449438		NA
AT2G25970	0.0313393	0.384408	0.0326087	0.67619	KH domain-containing protein	NA
AT2G25980	-0.352448	-0.197233	0.190476	0.0106383	Mannose-binding lectin superfamily protein	NA
AT2G26010	-0.149276	-0.081264	0.588785	0.732558	plant defensin 1.3	PDF1.3
AT2G26020	-0.373407	-0.215275	0.343137	0.682692	plant defensin 1.2b	PDF1.2b
AT2G26040	-0.0352342	0.00416968	0.0106383	0.00943396	PYR1-like 2	PYL2, RCAR14
AT2G26060	-0.0995706	-0.00735304	0.456311	0.166667	Transducin/WD40 repeat-like superfamily protein	CIA1, emb1345
AT2G26070	-0.0449894	-0.0309919	0.0754717	0.113402	Protein of unknown function (DUF778)	AtRTE1, RTE1
AT2G26080	-0.269863	0.0314424	0.300971	0.0338983	glycine decarboxylase P-protein 2	AtGLDP2, GLDP2
AT2G26110	-0.27727	0.0429908	0.336634	0.0283019	Protein of unknown function (DUF761)	NA
AT2G26140	-0.269833	0.110012	0.0322581	0.0114943	FTSH protease 4	AtFtsH4, ftsh4
AT2G26170	-0.0747251	-0.0598472	0.347458	0.00970874	cytochrome P450, family 711, subfamily A, polypeptide 1	CYP711A1, MAX1
AT2G26190	-0.074627	-0.189614	0.030303	0.239583	calmodulin-binding family protein	NA
AT2G26200	-0.157566	-0.13104	0.0175439	0.00970874	S-adenosyl-L-methionine-dependent methyltransferases superfamily protein	AtTRM140a, TRM140a
AT2G26210	0.0760123	-0.230849	0.588889	0.0505051	Ankyrin repeat family protein	NA
AT2G26230	0.366198	0.419691	0	0.0526316	uricase / urate oxidase / nodulin 35, putative	UOX
AT2G26240	-0.213107	-0.375989	0.171717	0.443299	Transmembrane proteins 14C	NA
AT2G26250	-0.158257	-0.285068	0.0210526	0.140187	3-ketoacyl-CoA synthase 10	FDH, KCS10
AT2G26280	-0.122494	0.149028	0.0222222	0.0105263	CTC-interacting domain 7	CID7
AT2G26300	0.344804	0.271749	0.0107527	0.00862069	G protein alpha subunit 1	ATGPA1, GP ALPHA 1, GPA1
AT2G26330	-0.016719	-0.18462	0.0978261	0	Leucine-rich receptor-like protein kinase family protein	ER, QRP1
AT2G26340	0.174843	0.19548	0.0695652	0		NA
AT2G26350	-0.00602089	0.0396456	0.0288462	0.0638298	peroxin 10	ATPEX10, PEX10
AT2G26355	0.315753	0.0371658	0.439252	0.0102041	other RNA	NA
AT2G26370	-0.423374	0.0498855	0.314607	0.375	MD-2-related lipid recognition domain-containing protein	NA
AT2G26400	0.570728	-0.0598191	0.772727	0.299065	acireductone dioxygenase 3	ARD, ARD3, ATARD3
AT2G26430	0.152817	0.189076	0.0606061	0.00909091	arginine-rich cyclin 1	ATRCY1, MOS12, RCY1
AT2G26440	-0.0867137	-0.347867	0.652632	0.0238095	Plant invertase/pectin methylesterase inhibitor superfamily	PME12
AT2G26460	-0.0409885	0.165661	0.0206186	0.0238095	RED family protein	SMU2
AT2G26500	-0.157065	-0.265379	0	0.0266667	cytochrome b6f complex subunit (petM), putative	NA
AT2G26510	0.0203946	-0.0374186	0.0238095	0.424528	Xanthine/uracil permease family protein	NAT3, PDE135
AT2G26530	-0.0670062	0.183756	0	0.659341	Protein of unknown function (DUF1645)	AR781
AT2G26540	-0.149833	0.0947211	0.136364	0.0537634	uroporphyrinogen-III synthase family protein	ATDUF3, ATUROS, DUF3, HEMD, UROS
AT2G26550	-0.05214	-0.358654	0	0.42268	heme oxygenase 2	HO2
AT2G26560	-0.321852	-0.0592938	0.236559	0.0381679	phospholipase A 2A	PLA IIA, PLA2A, PLAII alpha, PLP2, PLP2
AT2G26570	-0.0727377	0.163346	0.0291262	0.0973451	Plant protein of unknown function (DUF827)	WEB1
AT2G26580	-0.477562	-0.397981	0.397849	0.315217	plant-specific transcription factor YABBY family protein	YAB5
AT2G26590	-0.0638393	0.139394	0	0.0568182	regulatory particle non-ATPase 13	RPN13
AT2G26600	-0.0662279	-0.0308696	0.0377358	0	Glycosyl hydrolase superfamily protein	NA
AT2G26650	-0.164219	0.0314069	0.0352941	0	K+ transporter 1	AKT1, ATAKT1, KT1
AT2G26660	0.106039	0.102971	0	0	SPX domain gene 2	ATSPX2, SPX2
AT2G26670	0.178632	0.488414	0.0212766	0	Plant haem oxygenase (decyclizing) family protein	ATHO1, GUN2, HO1, HY1, HY6, TED4
AT2G26680	-0.142642	-0.108869	0.0571429	0.115385		NA
AT2G26690	-0.12051	0.192513	0.884615	0.0322581	Major facilitator superfamily protein	AtNPF6.2, NPF6.2
AT2G26695	-0.536491	-0.386433	0.157407	0.0714286	Ran BP2/NZF zinc finger-like superfamily protein	NA
AT2G26730	-0.200664	-0.204103	0	0.0686275	Leucine-rich repeat protein kinase family protein	NA
AT2G26740	-0.0690068	0.0834501	0.153846	0.851064	soluble epoxide hydrolase	ATSEH, SEH
AT2G26770	0.0554898	0.186986	0.179245	0.0104167	plectin-related	SCAB1
AT2G26780	0.119001	0.0837743	0.01	0.0238095	ARM repeat superfamily protein	NA
AT2G26800	0.113582	0.300744	0.0825688	0.278261	Aldolase superfamily protein	NA
AT2G26810	-0.13626	-0.172997	0	0.132075	Putative methyltransferase family protein	NA
AT2G26830	0.0647861	0.121886	0.0210526	0.0108696	Protein kinase superfamily protein	CEK4, emb1187
AT2G26840	-0.233547	-0.230074	0.00934579	0.0291262		MOC1
AT2G26900	0.0275407	-0.236104	0	0.157895	Sodium Bile acid symporter family	BASS2
AT2G26920	0.0569875	0.317097	0	0	Ubiquitin-associated/translation elongation factor EF1B protein	NA
AT2G26930	0.0899313	-0.0561022	0.0196078	0.0588235	4-(cytidine 5'-phospho)-2-C-methyl-D-erithritol kinase	ATCDPMEK, CDPMEK, CMEK, CMK, ISPE, PDE277
AT2G26970	0.0550672	-0.0135118	0.00917431	0.0208333	Polynucleotidyl transferase, ribonuclease H-like superfamily protein	NA
AT2G26975	-0.162792	-0.355209	0.00854701	0.116279	Ctr copper transporter family	COPT6
AT2G26980	-0.35289	-0.176129	0.180952	0.421053	CBL-interacting protein kinase 3	CIPK3, SnRK3.17
AT2G26990	0.397529	0.338239	0.108911	0.00917431	proteasome family protein	ATCSN2, COP12, CSN2, FUS12
AT2G27020	0.0821401	0.400497	0.773196	0.0568182	20S proteasome alpha subunit G1	PAG1
AT2G27030	-0.0445298	0.129318	0.0380952	0.129032	calmodulin 5	ACAM-2, CAM5
AT2G27040	-0.219308	-0.0548479	0.0105263	0.0204082	Argonaute family protein	AGO4, OCP11
AT2G27050	-0.111241	-0.0320463	0.0315789	0.0412371	ETHYLENE-INSENSITIVE3-like 1	AtEIL1, EIL1
AT2G27080	-0.106861	-0.145141	0.0784314	0.0224719	Late embryogenesis abundant (LEA) hydroxyproline-rich glycoprotein family	NHL13
AT2G27090	0.137129	0.318297	0.029703	0.00980392	Protein of unknown function (DUF630 and DUF632)	NA
AT2G27100	-0.14927	0.0139084	0.0212766	0.00961538	C2H2 zinc-finger protein SERRATE (SE)	SE
AT2G27130	-0.0951879	-0.310583	0.0208333	0.0630631	Bifunctional inhibitor/lipid-transfer protein/seed storage 2S albumin superfamily protein	NA
AT2G27140	0.0541279	0.00481205	0.032967	0.125	HSP20-like chaperones superfamily protein	NA
AT2G27170	-0.147128	0.0545089	0.27381	0.020202	Structural maintenance of chromosomes (SMC) family protein	SMC3, TTN7
AT2G27190	-0.174265	-0.0175697	0.560976	0.0280374	purple acid phosphatase 12	ATPAP12, PAP12
AT2G27200	0.273394	0.392586	0.00961538	0.504425	P-loop containing nucleoside triphosphate hydrolases superfamily protein	LSG1-1
AT2G27210	0.00190242	0.266332	0.0740741	0.0638298	BRI1 suppressor 1 (BSU1)-like 3	BSL3
AT2G27230	-0.39624	-0.251601	0	0	transcription factor-related	LHW
AT2G27260	0.0310945	0.188535	0.225806	0.0648148	Late embryogenesis abundant (LEA) hydroxyproline-rich glycoprotein family	NA
AT2G27285	-0.0577605	0.2325	0	0	Coiled-coil domain-containing protein 55 (DUF2040)	NA
AT2G27290	0.320981	0.229173	0.0454545	0.031746	Protein of unknown function (DUF1279)	NA
AT2G27310	-0.245831	0.277259	0	0.315789	F-box family protein	NA
AT2G27330	-0.367481	-0.195051	0.141414	0.163636	RNA-binding (RRM/RBD/RNP motifs) family protein	NA
AT2G27350	-0.30615	-0.014559	0.343137	0.0918367	OTU-like cysteine protease family protein	OTLD1
AT2G27360	-0.00412703	-0.121715	0	0.00724638	GDSL-like Lipase/Acylhydrolase superfamily protein	NA
AT2G27385	0.191079	-0.0678632	0.0277778	0.51087	Pollen Ole e 1 allergen and extensin family protein	NA
AT2G27400	-0.307293	-0.293035	0.0106383	0	TAS1A; other RNA	TAS1A
AT2G27402	-0.290716	-0.513306	0.158879	0.405172		NA
AT2G27450	-0.170559	0.0623212	0.0210526	0.0306122	nitrilase-like protein 1	ATNLP1, CPA, NLP1
AT2G27460	-0.121665	-0.107377	0.139785	0.0898876	sec23/sec24 transport family protein	AtSEC23D
AT2G27470	-0.363437	-0.119857	0.0280374	0.333333	nuclear factor Y, subunit B11	NF-YB11
AT2G27480	0.0792943	0.062362	0.0707071	0.0108696	Calcium-binding EF-hand family protein	NA
AT2G27490	0.254432	0.397874	0	0.0121951	dephospho-CoA kinase family	ATCOAE
AT2G27500	0.162002	0.475814	0.00925926	0.323232	Glycosyl hydrolase superfamily protein	NA
AT2G27510	-0.429282	-0.0731556	0	0.349398	ferredoxin 3	ATFD3, FD3
AT2G27530	-0.576534	-0.376885	0.549451	0.185567	Ribosomal protein L1p/L10e family	PGY1
AT2G27550	0.329163	0.320698	0.09	0.269231	centroradialis	ATC
AT2G27580	0.445201	0.400708	0.0693069	0.357895	A20/AN1-like zinc finger family protein	SAP3
AT2G27590	-0.0776345	-0.259156	0.369048	0.0549451	S-adenosyl-L-methionine-dependent methyltransferases superfamily protein	NA
AT2G27600	0.17361	0.336663	0.176471	0.0891089	AAA-type ATPase family protein	ATSKD1, SKD1, VPS4
AT2G27660	-0.154027	-0.299466	0.025	0.0631579	Cysteine/Histidine-rich C1 domain family protein	NA
AT2G27680	0.263433	0.131782	0.040404	0	NAD(P)-linked oxidoreductase superfamily protein	NA
AT2G27690	-0.0127593	0.127334	0.418367	0.756757	cytochrome P450, family 94, subfamily C, polypeptide 1	CYP94C1
AT2G27710	-0.574793	-0.618476	0.011236	0.0212766	60S acidic ribosomal protein family	NA
AT2G27720	-0.373199	-0.401925	0	0	60S acidic ribosomal protein family	NA
AT2G27730	-0.240817	0.140346	0.00925926	0.0480769	copper ion binding	NA
AT2G27760	-0.0440726	0.00909344	0.0104167	0.163636	tRNAisopentenyltransferase 2	ATIPT2, IPPT, IPT2
AT2G27775	-0.07725	-0.229312	0.019802	0.0185185		NA
AT2G27820	-0.173839	-0.251116	0.01	0	prephenate dehydratase 1	ADT3, PD1
AT2G27830	0.320931	0.326813	0.207921	0.905263		NA
AT2G27840	-0.444597	-0.243606	0.0648148	0.0944882	histone deacetylase-related / HD-related	HD2D, HDA13, HDT04, HDT4
AT2G27860	0.0919061	0.144962	0.193548	0.0306122	UDP-D-apiose/UDP-D-xylose synthase 1	AXS1
AT2G27900	-0.0852977	0.132916	0.188119	0.118182		NA
AT2G27950	0.00270147	0.0929935	0.00900901	0.140351	Ring/U-Box superfamily protein	NA
AT2G27960	0.104491	-0.0541662	0.218391	0.0361446	cyclin-dependent kinase-subunit 1	CKS1, CKS1AT
AT2G27970	-0.441256	-0.233697	0.00943396	0.295918	CDK-subunit 2	CKS2
AT2G27980	0.0574618	0.0226361	0.170213	0.0204082	Acyl-CoA N-acyltransferase with RING/FYVE/PHD-type zinc finger domain	NA
AT2G28000	-0.308936	-0.358525	0.0123457	0.10101	chaperonin-60alpha	CH-CPN60A, CPN60A, Cpn60alpha1, CPNA1, SLP
AT2G28060	-0.0630555	-0.0770779	0.00961538	0	5'-AMP-activated protein kinase beta-2 subunit protein	KIN&#946;3
AT2G28080	-0.0516259	-0.141569	0.0107527	0.0425532	UDP-Glycosyltransferase superfamily protein	NA
AT2G28105	-0.117528	-0.23422	0	0.05		NA
AT2G28120	-0.107521	0.134735	0.0108696	0.0408163	Major facilitator superfamily protein	OTU1
AT2G28130	0.0205556	0.193797	0.0265487	0.244898		NA
AT2G28150	-0.234924	-0.189158	0.02	0.0576923	Domain of unknown function (DUF966)	NA
AT2G28190	-0.349313	-0.175334	0.0782609	0.0792079	copper/zinc superoxide dismutase 2	AtSOD2, CSD2, CZSOD2, SOD2
AT2G28200	-0.288406	-0.255236	0.038835	0.02	C2H2-type zinc finger family protein	NA
AT2G28230	-0.123997	-0.0868153	0.0306122	0.0606061	TATA-binding related factor (TRF) of subunit 20 of Mediator complex	MED20, MED20A
AT2G28290	-0.0200455	0.130779	0.06	0.0384615	P-loop containing nucleoside triphosphate hydrolases superfamily protein	CHR3, SYD
AT2G28305	-0.318804	-0.346352	0.0531915	0.0384615	Putative lysine decarboxylase family protein	ATLOG1, LOG1
AT2G28310	-0.211073	-0.0120143	0	0.00970874	Protein of unknown function (DUF707)	NA
AT2G28320	0.0400941	0.18817	0	0.0208333	Pleckstrin homology (PH) and lipid-binding START domains-containing protein	NA
AT2G28350	-0.0323141	-0.0548748	0.239669	0.2	auxin response factor 10	ARF10
AT2G28370	-0.000891373	0.0148453	0.28972	0.0272727	Uncharacterised protein family (UPF0497)	CASPL5A2
AT2G28380	-0.169351	-0.0580686	0.0825688	0.0810811	dsRNA-binding protein 2	AtDRB2, DRB2
AT2G28390	-0.0607616	-0.0226227	0.032967	0	SAND family protein	MON1
AT2G28400	0.49648	0.311027	0.598039	0.017094	Protein of unknown function, DUF584	NA
AT2G28430	-0.260727	-0.159304	0.020202	0.00980392		NA
AT2G28450	-0.0605414	-0.164732	0.0113636	0.00961538	zinc finger (CCCH-type) family protein	TRM2b
AT2G28470	-0.132276	-0.178508	0.00909091	0.522936	beta-galactosidase 8	BGAL8
AT2G28480	-0.0787735	-0.0696578	0	0.0208333	RNA-binding CRS1 / YhbY (CRM) domain protein	NA
AT2G28510	-0.252811	0.0879974	0.180952	0	Dof-type zinc finger DNA-binding family protein	NA
AT2G28540	-0.058662	0.124461	0.040404	0.0384615	RNA binding (RRM/RBD/RNP motifs) family protein	NA
AT2G28550	-0.272762	0.00680277	0.0103093	0.0531915	related to AP2.7	RAP2.7, TOE1
AT2G28570	-0.174216	-0.114359	0	0.214286		NA
AT2G28600	-0.343685	-0.0253328	0.40625	0.0612245	P-loop containing nucleoside triphosphate hydrolases superfamily protein	NA
AT2G28605	-0.298436	-0.256744	0.0531915	0.0645161	Photosystem II reaction center PsbP family protein	NA
AT2G28660	-0.225131	-0.220157	0.00961538	0.156863	Chloroplast-targeted copper chaperone protein	NA
AT2G28670	-0.144963	-0.0388462	0.0337079	0.0192308	Disease resistance-responsive (dirigent-like protein) family protein	ESB 1.00
AT2G28720	-0.337218	-0.402121	0.00980392	0	Histone superfamily protein	NA
AT2G28740	-0.542301	-0.513813	0.010989	0.0568182	histone H4	HIS4
AT2G28760	-0.29509	-0.0654094	0.431373	0.0857143	UDP-XYL synthase 6	UXS6
AT2G28790	-0.537923	-0.168268	0.0777778	0.173469	Pathogenesis-related thaumatin superfamily protein	NA
AT2G28800	0.226661	0.0409866	0	0.107527	63 kDa inner membrane family protein	ALB3
AT2G28810	-0.048123	0.0131885	0	0.0190476	Dof-type zinc finger DNA-binding family protein	NA
AT2G28840	0.082981	-0.111852	0.0736842	0.0900901	XB3 ortholog 1 in Arabidopsis thaliana	XBAT31
AT2G28890	0.233456	-0.0783547	0.16129	0	poltergeist like 4	PLL4
AT2G28900	0.086801	0.0566204	0.247706	0.0107527	outer plastid envelope protein 16-1	ATOEP16-1, ATOEP16-L, OEP16, OEP16-1
AT2G28910	0.394979	0.350913	0.0309278	0	CAX interacting protein 4	CXIP4
AT2G28930	-0.0876086	0.023484	0.22449	0.0108696	protein kinase 1B	APK1B, PK1B
AT2G28940	-0.067497	-0.265902	0.0102041	0.489796	Protein kinase superfamily protein	NA
AT2G28950	-0.473271	-0.492011	0.0430108	0.0275229	expansin A6	ATEXP6, ATEXPA6, ATHEXP ALPHA 1.8, EXPA6
AT2G29020	0.0142158	-0.174306	0.0485437	0.0543478	Rab5-interacting family protein	NA
AT2G29050	-0.0929067	-0.123769	0.0188679	0.15	RHOMBOID-like 1	ATRBL1, RBL1
AT2G29070	0.0758349	0.0464082	0.0660377	0.0309278	Ubiquitin fusion degradation UFD1 family protein	NA
AT2G29080	-0.135001	0.142082	0.0280374	0.0882353	FTSH protease 3	AtFTSH3, FTSH3
AT2G29140	-0.0201679	0.218068	0.238938	0.0480769	pumilio 3	APUM3, PUM3
AT2G29170	-0.505649	-0.222932	0.920792	0.122642	NAD(P)-binding Rossmann-fold superfamily protein	NA
AT2G29180	-0.304115	-0.548378	0.0206186	0.284211		NA
AT2G29190	-0.165199	0.109824	0.0103093	0.139785	pumilio 2	APUM2, PUM2
AT2G29200	-0.0547459	0.0463064	0.230769	0.0315789	pumilio 1	APUM1, PUM1
AT2G29210	-0.198121	-0.0315163	0.00990099	0.245455	splicing factor PWI domain-containing protein	NA
AT2G29290	-0.364399	-0.531194	0.852273	0.336283	NAD(P)-binding Rossmann-fold superfamily protein	NA
AT2G29310	-0.265384	-0.348313	0.295918	0.0338983	NAD(P)-binding Rossmann-fold superfamily protein	NA
AT2G29320	-0.449529	-0.47565	0.467391	0.107843	NAD(P)-binding Rossmann-fold superfamily protein	NA
AT2G29340	-0.433501	-0.366982	0.990099	0.0851064	NAD-dependent epimerase/dehydratase family protein	NA
AT2G29360	-0.288106	-0.186079	0.0458716	0.010101	NAD(P)-binding Rossmann-fold superfamily protein	NA
AT2G29390	0.179994	0.121534	0.0594059	0.0707071	sterol 4-alpha-methyl-oxidase 2-2	ATSMO2, ATSMO2-2, SMO2-2
AT2G29400	0.238296	0.0338632	0.784483	0.0449438	type one protein phosphatase 1	PP1-AT, TOPP1
AT2G29420	0.434539	0.601758	0	0.10989	glutathione S-transferase tau 7	ATGSTU7, GST25, GSTU7
AT2G29440	-0.257513	0.411624	0.991228	0.827957	glutathione S-transferase tau 6	ATGSTU6, GST24, GSTU6
AT2G29450	0.057951	0.598202	0.0117647	1	glutathione S-transferase tau 5	AT103-1A, ATGSTU1, ATGSTU5, GSTU5
AT2G29460	0.307243	0.524587	0.0900901	0.943396	glutathione S-transferase tau 4	ATGSTU4, GST22, GSTU4
AT2G29470	0.0798735	0.60884	0	0.864078	glutathione S-transferase tau 3	ATGSTU3, GST21, GSTU3
AT2G29480	0.384874	0.509903	0	0.791667	glutathione S-transferase tau 2	ATGSTU2, GST20, GSTU2
AT2G29490	0.442441	0.551283	0	0.285714	glutathione S-transferase TAU 1	ATGSTU1, GST19, GSTU1
AT2G29500	0.442153	0.47648	0.333333	0.352381	HSP20-like chaperones superfamily protein	NA
AT2G29510	-0.257202	-0.131078	0.0104167	0.0283019	Protein of unknown function (DUF3527)	NA
AT2G29530	-0.164336	-0.142944	0	0.0168067	Tim10/DDP family zinc finger protein	AtTIM10, TIM10
AT2G29540	-0.0367931	-0.287205	0.0196078	0.126214	RNApolymerase 14 kDa subunit	ATRPAC14, ATRPC14, RPC14
AT2G29550	-0.429712	-0.112897	0.135417	0.00925926	tubulin beta-7 chain	TBB7, TUB7
AT2G29560	-0.209546	0.148121	0.0571429	0.136752	cytosolic enolase	ENO3, ENOC
AT2G29570	-0.304038	-0.200356	0.0729167	0.123711	proliferating cell nuclear antigen 2	ATPCNA2, PCNA2
AT2G29580	-0.106994	0.030365	0	0.0892857	CCCH-type zinc fingerfamily protein with RNA-binding domain	MAC5B
AT2G29590	-0.195125	-0.121547	0.142857	0.191011	Thioesterase superfamily protein	NA
AT2G29630	-0.100749	0.0346206	0	0.03125	thiaminC	PY, THIC
AT2G29650	0.109422	0.0782324	0.0105263	0.00990099	phosphate transporter 4;1	ANTR1, PHT4;1
AT2G29670	-0.188437	-0.0033052	0.211765	0.0416667	Tetratricopeptide repeat (TPR)-like superfamily protein	NA
AT2G29690	0.0519913	-0.0125516	0.0178571	0.0654206	anthranilate synthase 2	ASA2, ATHANSYNAB
AT2G29700	0.075648	0.0744692	0.01	0.22549	pleckstrin homologue 1	ATPH1, PH1
AT2G29720	0.0792566	-0.11432	0.565217	0.0661157	FAD/NAD(P)-binding oxidoreductase family protein	CTF2B
AT2G29890	-0.219053	-0.030577	0.170213	0.017094	villin-like 1	ATVLN1, VLN1
AT2G29960	-0.0184592	-0.147111	0.15	0.211864	cyclophilin 5	ATCYP5, CYP19-4, CYP5
AT2G29970	-0.000922707	0.0406207	0.0594059	0	Double Clp-N motif-containing P-loop nucleoside triphosphate hydrolases superfamily protein	SMXL7
AT2G29980	0.059252	-0.108664	0.049505	0.444444	fatty acid desaturase 3	AtFAD3, FAD3
AT2G29990	0.362604	0.115591	0.254717	0.0957447	alternative NAD(P)H dehydrogenase 2	NDA2
AT2G29995	-0.368675	-0.1391	0.025641	0.00917431		NA
AT2G30000	0.115851	-0.024235	0	0	PHF5-like protein	NA
AT2G30010	-0.235539	-0.139512	0	0.0196078	TRICHOME BIREFRINGENCE-LIKE 45	TBL45
AT2G30020	-0.0351677	0.0135707	0.0275229	0.0877193	Protein phosphatase 2C family protein	AP2C1
AT2G30040	0.222537	0.102769	0.0430108	0.0521739	mitogen-activated protein kinase kinase kinase 14	MAPKKK14
AT2G30050	-0.193665	0.0932658	0.159292	0.0120482	transducin family protein / WD-40 repeat family protein	NA
AT2G30060	-0.300186	-0.0334443	0.142857	0	Pleckstrin homology (PH) domain superfamily protein	NA
AT2G30100	-0.271506	-0.102931	0.0673077	0	pentatricopeptide (PPR) repeat-containing protein	NA
AT2G30105	-0.0411514	0.078631	0.191011	0.274725		NA
AT2G30110	0.155359	0.34512	0.0229885	0.300971	ubiquitin-activating enzyme 1	ATUBA1, MOS5, UBA1
AT2G30120	-0.0145603	0.0227252	0.247191	0		NA
AT2G30130	0.163261	0.0218744	0.0206186	0.01	Lateral organ boundaries (LOB) domain family protein	ASL5, LBD12, PCK1
AT2G30140	0.0669842	0.0939925	0.09	0.0420168	UDP-Glycosyltransferase superfamily protein	UGT87A2
AT2G30150	-0.0105374	-0.155211	0.39	0.219298	UDP-Glycosyltransferase superfamily protein	NA
AT2G30160	0.0241076	-0.0568851	0.01	0.00980392	Mitochondrial substrate carrier family protein	NA
AT2G30170	0.183312	0.106185	0.0222222	0.00970874	Protein phosphatase 2C family protein	PBCP
AT2G30200	-0.09575	-0.00893462	0.135922	0.0380952	catalytics;transferases;[acyl-carrier-protein] S-malonyltransferases;binding	EMB3147
AT2G30250	0.419446	0.296117	0.102041	0	WRKY DNA-binding protein 25	ATWRKY25, WRKY25
AT2G30260	-0.198174	0.0897778	0.03	0.0106383	U2 small nuclear ribonucleoprotein B	U2B''
AT2G30270	0.458578	0.291666	0.457447	0.0652174	Protein of unknown function (DUF567)	NA
AT2G30280	-0.025145	-0.0563475	0.101852	0.6	RNA-directed DNA methylation 4	DMS4, RDM4
AT2G30320	0.0646052	0.0933558	0.0333333	0.0102041	Pseudouridine synthase family protein	NA
AT2G30330	-0.168407	-0.0697852	0.0194175	0.0265487	GCN5L1 family protein	BLOS1
AT2G30350	-0.0416168	-0.137786	0.146552	0.010101	Excinuclease ABC, C subunit, N-terminal	HIGLE
AT2G30390	-0.301961	-0.135022	0.0196078	0	ferrochelatase 2	ATFC-II, FC-II, FC2
AT2G30410	0.189714	-0.128153	0.0212766	0.163265	tubulin folding cofactor A (KIESEL)	KIS, TFCA
AT2G30440	0.381278	0.0878431	0.171717	0.226415	thylakoid processing peptide	Plsp2B, TPP
AT2G30460	0.0287914	-0.0477624	0.212963	0	Nucleotide/sugar transporter family protein	UXT2
AT2G30490	0.0372834	-0.188316	0.394495	0.817204	cinnamate-4-hydroxylase	ATC4H, C4H, CYP73A5, REF3
AT2G30500	-0.0753104	-0.174517	0.00970874	0.018018	Kinase interacting (KIP1-like) family protein	NET4B
AT2G30520	0.11233	0.19183	0.00934579	0	Phototropic-responsive NPH3 family protein	RPT2
AT2G30530	0.0323861	0.113193	0.0561798	0.0322581		MadA4
AT2G30540	-0.070177	-0.160121	0.387097	0.00934579	Thioredoxin superfamily protein	ROXY7
AT2G30550	0.510222	0.119298	0.588889	0	alpha/beta-Hydrolases superfamily protein	DALL3
AT2G30570	-0.112431	-0.487008	0	0	photosystem II reaction center W	PSBW
AT2G30580	0.0305657	0.238547	0.010101	0.114583	DREB2A-interacting protein 2	AtDRIP2, BMI1A, DRIP2
AT2G30590	-0.0787123	-0.051293	0.0412371	0.102041	WRKY DNA-binding protein 21	WRKY21
AT2G30600	-0.178008	0.0150908	0.103093	0.03	BTB/POZ domain-containing protein	NA
AT2G30615	-0.145343	-0.0244959	0	0.106383		NA
AT2G30620	-0.240809	-0.412161	0	0.483871	winged-helix DNA-binding transcription factor family protein	H1.2
AT2G30670	-0.380895	-0.185172	0.811321	0.0217391	NAD(P)-binding Rossmann-fold superfamily protein	NA
AT2G30695	-0.0511479	0.00496418	0	0.0444444		NA
AT2G30700	0.012895	-0.0920196	0.0235294	0.0104167		NA
AT2G30710	0.0452015	0.0539752	0.029703	0	Ypt/Rab-GAP domain of gyp1p superfamily protein	NA
AT2G30720	0.0902235	0.274143	0	0.122449	Thioesterase/thiol ester dehydrase-isomerase superfamily protein	NA
AT2G30740	-0.138034	0.186981	0.03	0.236842	Protein kinase superfamily protein	NA
AT2G30766	-0.0798097	-0.41415	0.0106383	0.278846		NA
AT2G30800	-0.041514	0.106834	0.0210526	0.103093	helicase in vascular tissue and tapetum	ATVT-1, HVT1
AT2G30860	-0.579435	-0.339786	0.284211	0.00961538	glutathione S-transferase PHI 9	ATGSTF7, ATGSTF9, GLUTTR, GSTF9
AT2G30870	-0.654213	-0.189015	0.138614	0.010989	glutathione S-transferase PHI 10	ATGSTF10, ATGSTF4, ERD13, GSTF10
AT2G30880	-0.03572	0.192017	0.0181818	0.0322581	Pleckstrin homology (PH) domain-containing protein	AtSWAP70, SWAP70
AT2G30910	0.0488268	0.0707547	0.146789	0.0821918	actin-related protein C1A	ARPC1, ARPC1A
AT2G30920	-0.0940668	-0.00902486	0.0215054	0.040404	coenzyme Q 3	ATCOQ3, COQ3, COQ3, EMB3002
AT2G30930	-0.0996226	-0.0920338	0.119565	0.663265		NA
AT2G30942	-0.0249363	-0.26055	0.0816327	0.0215054	Protein of unknown function (DUF3317)	ssSPTb
AT2G30950	0.407476	0.445867	0.0106383	0.019802	FtsH extracellular protease family	FTSH2, VAR2
AT2G30960	-0.0545584	-0.0718007	0.132653	0.03125		NA
AT2G30970	-0.168331	0.214864	0.0526316	0.00862069	aspartate aminotransferase 1	ASP1
AT2G30980	-0.0502867	-0.0121186	0.182692	0.375	SHAGGY-related protein kinase dZeta	ASKdZeta, ATSK2-2, ATSK23, BIL1, SKdZeta
AT2G30990	-0.246332	-0.0930466	0.02	0	Protein of unknown function (DUF688)	NA
AT2G31040	-0.12596	0.165759	0.020202	0.0803571	ATP synthase protein I -related	AtCGL160, CGL160
AT2G31060	0.180495	-0.00667694	0.205128	0.0673077	elongation factor family protein	EMB2785
AT2G31070	0.0369895	0.0345566	0.010101	0.212963	TCP domain protein 10	TCP10
AT2G31090	0.147716	-0.0357319	0.134615	0.451613		TAX1
AT2G31130	0.137189	0.1786	0.09375	0		NA
AT2G31140	-0.128918	-0.1004	0.166667	0.169811	Peptidase S24/S26A/S26B/S26C family protein	AtIMP2
AT2G31141	-0.273723	-0.115735	0.09	0.0217391		NA
AT2G31150	-0.132267	-0.179896	0.193182	0.0210526	ATP binding;ATPases, coupled to transmembrane movement of ions, phosphorylative mechanism	NA
AT2G31160	-0.229653	-0.0293578	0.0512821	0.0243902	Protein of unknown function (DUF640)	LSH3, OBO1
AT2G31170	-0.0773998	-0.0385061	0.020202	0.0285714	Cysteinyl-tRNA synthetase, class Ia family protein	FIONA, SYCO ARATH
AT2G31200	0.574233	0.586172	0	0	actin depolymerizing factor 6	ADF6, ATADF6
AT2G31230	-0.447731	0.0269954	0.209091	0.0194175	ethylene-responsive element binding factor 15	ATERF15, ERF15
AT2G31240	-0.0360104	0.121007	0	0.00943396	Tetratricopeptide repeat (TPR)-like superfamily protein	NA
AT2G31260	0.218123	0.333162	0.00819672	0.109091	autophagy 9 (APG9)	APG9, ATAPG9, ATG9
AT2G31270	-0.162722	-0.0781504	0.0462963	0.239583	homolog of yeast CDT1 A	ATCDT1A, CDT1, CDT1A
AT2G31280	0.114214	0.227657	0.0107527	0	conserved peptide upstream open reading frame 7	CPUORF7, LHL2, LL2
AT2G31305	0.124527	0.155724	0.0102041	0.185841	inhibitor-3	INH3
AT2G31350	0.215572	0.0717287	0.165049	0	glyoxalase 2-5	GLX2-5
AT2G31360	0.128027	0.142249	0.0227273	0.217742	16:0delta9 desaturase 2	ADS2, AtADS2
AT2G31370	-0.264343	-0.170754	0.00909091	0.111111	Basic-leucine zipper (bZIP) transcription factor family protein	AtbZIP59, PosF21
AT2G31380	0.0520228	-0.00775629	0.0103093	0.132075	salt tolerance homologue	BBX25, STH
AT2G31390	0.387121	0.5606	0.0869565	0.300971	pfkB-like carbohydrate kinase family protein	FRK1, FRK2
AT2G31400	-0.0519193	0.108246	0.0294118	0.0294118	genomes uncoupled 1	GUN1
AT2G31410	-0.139362	-0.109652	0.123711	0		NA
AT2G31440	0.121236	0.0561908	0.0990099	0.018018		APH-1
AT2G31450	-0.152331	0.0491438	0	0.0978261	DNA glycosylase superfamily protein	ATNTH1
AT2G31490	-0.186799	-0.21528	0.0185185	0		NA
AT2G31510	0.189392	0.0779734	0.0114943	0.125	IBR domain-containing protein	ARI7, ATARI7
AT2G31560	-0.345873	0.145776	0.920792	0.03	Protein of unknown function (DUF1685)	NA
AT2G31570	0.406043	0.513998	0	0	glutathione peroxidase 2	ATGPX2, GPX2, GPXL2
AT2G31585	0.334397	0.13557	0.227723	0.0206186	other RNA	NA
AT2G31610	-0.445509	-0.256374	0.123596	0.0206186	Ribosomal protein S3 family protein	NA
AT2G31660	-0.318198	-0.0889144	0.0322581	0.00877193	ARM repeat superfamily protein	EMA1, SAD2, URM9
AT2G31670	-0.312707	-0.466566	0.0104167	0.0294118	Stress responsive alpha-beta barrel domain protein	UP3
AT2G31680	-0.0913576	0.164373	0.03	0.0862069	RAB GTPase homolog A5D	AtRABA5d, RABA5d
AT2G31710	-0.194072	-0.121083	0.0208333	0.346154	Vacuolar ATPase assembly integral membrane protein VMA21-like domain	NA
AT2G31725	-0.31634	-0.261766	0	0.0319149	Eukaryotic protein of unknown function (DUF842)	NA
AT2G31730	-0.27061	-0.100735	0.55	0.0560748	basic helix-loop-helix (bHLH) DNA-binding superfamily protein	NA
AT2G31740	0.100419	-0.0642914	0.578947	0.0574713	S-adenosyl-L-methionine-dependent methyltransferases superfamily protein	NA
AT2G31750	-0.105391	0.0698293	0.484536	0.00917431	UDP-glucosyl transferase 74D1	UGT74D1
AT2G31751	0.217073	0.242913	0.037037	0.0183486	unknown gene	NA
AT2G31790	-0.52435	-0.299679	0.378378	0.101124	UDP-Glycosyltransferase superfamily protein	NA
AT2G31800	-0.0639772	-0.126744	0.0660377	0.141509	Integrin-linked protein kinase family	NA
AT2G31810	-0.0230868	-0.305151	0.0865385	0.135417	ACT domain-containing small subunit of acetolactate synthase protein	AHASS1, AIP1
AT2G31820	-0.142255	0.0920831	0	0.133333	Ankyrin repeat family protein	NA
AT2G31840	-0.150081	-0.267657	0.0537634	0.521277	Thioredoxin superfamily protein	MRL7-L
AT2G31880	0.270284	-0.184032	0.121495	0.350515	Leucine-rich repeat protein kinase family protein	EVR, SOBIR1
AT2G31890	-0.061995	-0.0799671	0.0854701	0.0275229	RAP	ATRAP, RAP
AT2G31945	0.292756	0.55817	0.166667	0.613208		NA
AT2G31955	-0.00843154	-0.0638312	0.0421053	0.134831	cofactor of nitrate reductase and xanthine dehydrogenase 2	CNX 2.00
AT2G31960	-0.0238077	-0.0148074	0.12037	0.0851064	glucan synthase-like 3	ATGSL03, ATGSL3, GSL03, GSL03
AT2G32020	0.436436	0.0577634	0	0.351648	Acyl-CoA N-acyltransferases (NAT) superfamily protein	NA
AT2G32030	0.140938	-0.136658	0.107143	0.216216	Acyl-CoA N-acyltransferases (NAT) superfamily protein	NA
AT2G32040	-0.000866315	0.026402	0.0102041	0.00943396	Major facilitator superfamily protein	NA
AT2G32060	-0.651413	-0.408713	0	0	Ribosomal protein L7Ae/L30e/S12e/Gadd45 family protein	NA
AT2G32070	0.0960614	0.142355	0.00943396	0.102041	Polynucleotidyl transferase, ribonuclease H-like superfamily protein	NA
AT2G32080	-0.183536	-0.0466993	0.356436	0	purin-rich alpha 1	PUR ALPHA-1
AT2G32090	-0.110397	0.119403	0.045977	0.0111111	Lactoylglutathione lyase / glyoxalase I family protein	NA
AT2G32100	-0.414365	-0.10546	0.0306122	0.0649351	ovate family protein 16	ATOFP16, OFP16
AT2G32150	0.31447	0.267145	0.0917431	0.521739	Haloacid dehalogenase-like hydrolase (HAD) superfamily protein	NA
AT2G32160	0.094188	0.00338117	0.612245	0.025	S-adenosyl-L-methionine-dependent methyltransferases superfamily protein	NA
AT2G32170	-0.118011	0.127746	0.0103093	0.02	S-adenosyl-L-methionine-dependent methyltransferases superfamily protein	EXPRS
AT2G32180	-0.279179	-0.555783	0.056	0.346939	plastid transcriptionally active 18	PTAC18
AT2G32190	0.176162	0.269463	0.115789	0.0566038		AthCYSTM4
AT2G32210	-0.0114166	0.0792273	0.0454545	0.0277778		AthCYSTM6
AT2G32220	-0.475263	-0.271689	0	0.00925926	Ribosomal L27e protein family	NA
AT2G32230	-0.124471	-0.328633	0.0119048	0	proteinaceous RNase P 1	PRORP1
AT2G32240	-0.316625	-0.086967	0.0776699	0.685393		NA
AT2G32260	0.0541615	0.348836	0	0.598039	phosphorylcholine cytidylyltransferase	ATCCT1, CCT1
AT2G32320	-0.0608983	0.0757133	0.047619	0	tRNAHis guanylyltransferase	NA
AT2G32380	-0.310151	-0.254441	0.019802	0.0319149	Transmembrane protein 97, predicted	NA
AT2G32440	0.166657	-0.0108841	0.0120482	0.277228	ent-kaurenoic acid hydroxylase 2	ATKAO2, CYP88A4, KAO2
AT2G32480	-0.160751	-0.245403	0.045977	0.00917431	ARABIDOPSIS SERIN PROTEASE	ARASP
AT2G32487	-0.315225	-0.168342	0.0172414	0.445545		NA
AT2G32500	0.0429632	-0.105606	0	0.0111111	Stress responsive alpha-beta barrel domain protein	NA
AT2G32520	0.0682062	-0.289187	0.932039	0.00917431	alpha/beta-Hydrolases superfamily protein	NA
AT2G32530	0.0121407	-0.0873651	0.043956	0.0235294	cellulose synthase-like B3	ATCSLB03, ATCSLB3, CSLB03
AT2G32540	-0.253733	-0.258351	0.515152	0.580645	cellulose synthase-like B4	ATCSLB04, ATCSLB4, CSLB04, CSLB04
AT2G32560	-0.344614	-0.177564	0	0	F-box family protein	NA
AT2G32580	0.00621881	-0.253575	0.385321	0.186275	Protein of unknown function (DUF1068)	NA
AT2G32600	-0.17216	0.219643	0.220339	0.28866	hydroxyproline-rich glycoprotein family protein	NA
AT2G32640	-0.0818957	-0.0818307	0	0.0957447	Lycopene beta/epsilon cyclase protein	LCYB
AT2G32650	-0.429908	-0.592774	0.039604	0	RmlC-like cupins superfamily protein	NA
AT2G32690	-0.0214453	-0.019796	0.505263	0	glycine-rich protein 23	ATGRP23, GRP23
AT2G32700	0.00302114	0.152604	0.114583	0	LEUNIG_homolog	LUH, MUM1
AT2G32710	0.0319334	-0.116855	0.00980392	0.0222222	Cyclin-dependent kinase inhibitor family protein	ACK2, ICK7, KRP4
AT2G32720	-0.410636	-0.389875	0.00917431	0	cytochrome B5 isoform B	ATCB5-B, B5 #4, CB5-B, CYTB5-D
AT2G32730	-0.172922	0.10405	0.00943396	0.0224719	26S proteasome regulatory complex, non-ATPase subcomplex, Rpn2/Psmd1 subunit	NA
AT2G32765	-0.41492	-0.318597	0.0654206	0.0102041	small ubiquitinrelated modifier 5	ATSUMO5, SUM5, SUMO5
AT2G32810	-0.11221	-0.0538199	0.218391	0.0363636	beta galactosidase 9	BGAL9, BGAL9
AT2G32840	-0.074778	0.229091	0.0208333	0.0224719	proline-rich family protein	NA
AT2G32850	-0.0128384	0.221791	0	0.00892857	Protein kinase superfamily protein	NA
AT2G32880	0.145677	-0.183833	0.389381	0.0392157	TRAF-like family protein	NA
AT2G32900	0.0444796	0.0252373	0	0	centromere/kinetochore protein, putative (ZW10)	ATZW10, MIP1
AT2G32910	-0.280241	0.0735868	0.0204082	0.162162	DCD (Development and Cell Death) domain protein	NA
AT2G32920	0.307213	0.283073	0.635417	0.0416667	PDI-like 2-3	ATPDI9, ATPDIL2-3, PDI9, PDIL2-3
AT2G32950	0.0638078	0.135112	0.020202	0.0208333	Transducin/WD40 repeat-like superfamily protein	ATCOP1, COP1, DET340, EMB168, FUS1
AT2G32960	-0.180318	-0.193257	0.0106383	0.0119048	Phosphotyrosine protein phosphatases superfamily protein	AtPFA-DSP2, PFA-DSP2
AT2G32980	-0.0636126	0.0681588	0.126316	0.204082		2025-08-02
AT2G33040	-0.0502312	0.162226	0.110092	0	gamma subunit of Mt ATP synthase	ATP3
AT2G33120	0.283414	0.310163	0.0181818	0	synaptobrevin-related protein 1	ATVAMP722, SAR1, VAMP722
AT2G33150	0.221851	0.539125	0	0.466667	peroxisomal 3-ketoacyl-CoA thiolase 3	KAT2, PED1, PKT3
AT2G33170	-0.170973	-0.0643348	0.09	0.191919	Leucine-rich repeat receptor-like protein kinase family protein	NA
AT2G33180	-0.373606	-0.545216	0	0		NA
AT2G33210	0.0620579	0.0584951	0.0581395	0.0588235	heat shock protein 60-2	HSP60-2
AT2G33220	-0.231731	-0.0322574	0.03	0.00970874	GRIM-19 protein	NA
AT2G33250	0.0256822	-0.0770106	0.0186916	0.105769		NA
AT2G33255	-0.401955	-0.207354	0.206522	0.011236	Haloacid dehalogenase-like hydrolase (HAD) superfamily protein	NA
AT2G33330	-0.275028	-0.218187	0.036036	0.018018	plasmodesmata-located protein 3	PDLP3
AT2G33340	-0.0675404	0.0761072	0.0319149	0	MOS4-associated complex 3B	MAC3B
AT2G33370	-0.45903	-0.55215	0.00917431	0.00961538	Ribosomal protein L14p/L23e family protein	NA
AT2G33380	0.0992864	0.42549	0.307692	0.351852	Caleosin-related family protein	AtCLO3, AtRD20, CLO-3, CLO3, PXG3, RD20
AT2G33390	0.0751585	0.0452286	0	0.045977		NA
AT2G33400	-0.39117	-0.322723	0.0196078	0		NA
AT2G33410	-0.181039	0.0267497	0.0185185	0.0818182	RNA-binding (RRM/RBD/RNP motifs) family protein	RBGD2
AT2G33435	-0.199476	0.122325	0.0309278	0.136842	RNA-binding (RRM/RBD/RNP motifs) family protein	NA
AT2G33450	-0.274512	-0.453807	0	0	Ribosomal L28 family	PRPL28
AT2G33470	-0.224792	0.000392271	0.0787402	0.0347826	glycolipid transfer protein 1	ATGLTP1, GLTP1
AT2G33480	-0.128204	-0.0362283	0	0.0283019	NAC domain containing protein 41	ANAC041, NAC041
AT2G33490	0.0234073	0.102268	0.0408163	0.0173913	hydroxyproline-rich glycoprotein family protein	NA
AT2G33510	-0.0868643	-0.0300069	0.046729	0.019802		CFL1
AT2G33530	-0.0306637	-0.0344633	0.769231	0	serine carboxypeptidase-like 46	scpl46
AT2G33585	0.354603	0.188598	0.01	0		NA
AT2G33590	0.499993	0.533344	0	0.682692	NAD(P)-binding Rossmann-fold superfamily protein	AtCRL1, CRL1
AT2G33600	-0.118885	-0.11509	0.037037	0.060241	NAD(P)-binding Rossmann-fold superfamily protein	AtCRL2, CRL2
AT2G33610	0.0685857	0.219718	0	0.0408163	switch subunit 3	ATSWI3B, CHB2, SWI3B
AT2G33620	-0.148833	-0.143276	0.06	0.0348837	AT hook motif DNA-binding family protein	AHL10
AT2G33630	-0.015024	-0.060222	0.141414	0.011236	NAD(P)-binding Rossmann-fold superfamily protein	NA
AT2G33700	0.215464	0.43519	0.490566	0.574257	Protein phosphatase 2C family protein	PP2CG1
AT2G33710	0.00283752	-0.0326274	0.0526316	0	Integrase-type DNA-binding superfamily protein	NA
AT2G33730	0.11817	0.148781	0.0380952	0.0792079	P-loop containing nucleoside triphosphate hydrolases superfamily protein	NA
AT2G33735	-0.268871	-0.315151	0.0294118	0.0392157	Chaperone DnaJ-domain superfamily protein	NA
AT2G33740	0.0631157	-0.125959	0.00990099	0.00961538	Nitrogen regulatory PII-like, alpha/beta	CUTA
AT2G33770	-0.152845	0.0529506	0.0721649	0.0206186	phosphate 2	ATUBC24, PHO2, UBC24
AT2G33800	0.0574122	0.0155332	0.0275229	0.04	Ribosomal protein S5 family protein	EMB3113, PRPS5, RPS5, SCA1
AT2G33830	0.190501	-0.288526	0.242424	0.6	Dormancy/auxin associated family protein	AtDRM2, DRM2
AT2G33835	0.0419184	0.00347597	0.0454545	0.0165289	Zinc finger C-x8-C-x5-C-x3-H type family protein	FES1
AT2G33840	0.246346	0.0544509	0.049505	0.741935	Tyrosyl-tRNA synthetase, class Ib, bacterial/mitochondrial	NA
AT2G33845	-0.0285821	-0.299121	0.932692	0.355769	Nucleic acid-binding, OB-fold-like protein	NA
AT2G33850	-0.288756	-0.277058	0.0181818	0.0105263		NA
AT2G33855	-0.334796	-0.518444	0.0652174	0.631579		NA
AT2G33860	-0.23987	-0.188729	0	0.01	Transcriptional factor B3 family protein / auxin-responsive factor AUX/IAA-related	ARF3, ETT
AT2G33990	-0.149402	-0.189746	0	0.021978	IQ-domain 9	iqd9
AT2G34040	-0.0379901	0.176443	0.0253165	0.0581395	Apoptosis inhibitory protein 5 (API5)	NA
AT2G34050	-0.294186	-0.216626	0	0.00952381		NA
AT2G34070	0.308988	0.495745	0	0.91	TRICHOME BIREFRINGENCE-LIKE 37	TBL37
AT2G34140	-0.24304	0.343319	0.0740741	0.792079	Dof-type zinc finger DNA-binding family protein	CDF 4.00
AT2G34160	-0.0549168	0.174528	0.0196078	0.214953	Alba DNA/RNA-binding protein	NA
AT2G34200	-0.00182289	0.150534	0.010101	0.160494	RING/FYVE/PHD zinc finger superfamily protein	NA
AT2G34250	0.488166	0.125323	0.708738	0.0408163	SecY protein transport family protein	NA
AT2G34260	0.0669345	-0.0292072	0.029703	0.0102041	transducin family protein / WD-40 repeat family protein	WDR55
AT2G34300	0.00977304	0.000862315	0.0918367	0.16	S-adenosyl-L-methionine-dependent methyltransferases superfamily protein	NA
AT2G34310	-0.0710605	-0.00131322	0.00909091	0.14		NA
AT2G34357	-0.162532	-0.00630202	0.382716	0.010101	ARM repeat superfamily protein	NA
AT2G34410	-0.130178	-0.122639	0.03	0.00943396	O-acetyltransferase family protein	RWA3
AT2G34420	0.162722	-0.0664383	0.119565	0.0105263	photosystem II light harvesting complex gene B1B2	LHB1B2, LHCB1.5
AT2G34430	0.0554731	-0.449051	0.103448	0	light-harvesting chlorophyll-protein complex II subunit B1	LHB1B1, LHCB1.4
AT2G34450	-0.0936851	0.0689324	0.203883	0.0882353	HMG-box (high mobility group) DNA-binding family protein	NA
AT2G34460	0.48235	0.0997966	0	0.0560748	NAD(P)-binding Rossmann-fold superfamily protein	NA
AT2G34470	-0.219562	-0.196422	0.244444	0.0210526	urease accessory protein G	PSKF109, UREG
AT2G34480	-0.658527	-0.455528	0.0285714	0	Ribosomal protein L18ae/LX family protein	L18aB
AT2G34490	-0.32661	-0.193575	0.0229885	0.0752688	cytochrome P450, family 710, subfamily A, polypeptide 2	CYP710A2
AT2G34510	-0.201453	-0.186105	0	0.0210526	Protein of unknown function, DUF642	NA
AT2G34520	-0.364745	-0.42866	0	0	mitochondrial ribosomal protein S14	RPS14
AT2G34560	0.148908	0.117002	0	0	P-loop containing nucleoside triphosphate hydrolases superfamily protein	AtCCP1, CCP1
AT2G34570	-0.120389	-0.124451	0.0215054	0.03	PIN domain-like family protein	MEE21
AT2G34585	0.0717441	-0.186804	0.0446429	0.0833333		NA
AT2G34590	0.0272176	0.176547	0.0294118	0.01	Transketolase family protein	NA
AT2G34600	-0.160998	0.380318	0.151515	0.778947	jasmonate-zim-domain protein 7	JAZ7, TIFY5B
AT2G34620	-0.520659	-0.386345	0.203704	0	Mitochondrial transcription termination factor family protein	mTERF10
AT2G34630	0.181877	0.323273	0.0927835	0.163265	geranyl diphosphate synthase 1	GPPS, GPS1
AT2G34640	-0.355087	-0.298637	0.0181818	0.451613	plastid transcriptionally active 12	HMR, PTAC12, TAC12
AT2G34660	0.277225	0.48994	0.551724	0	multidrug resistance-associated protein 2	ABCC2, AtABCC2, ATMRP2, EST4, MRP2
AT2G34690	0.127853	0.065921	0.0190476	0.320513	Glycolipid transfer protein (GLTP) family protein	ACD11
AT2G34710	-0.207697	0.00592581	0.0105263	0.0194175	Homeobox-leucine zipper family protein / lipid-binding START domain-containing protein	ATHB-14, ATHB14, PHB, PHB-1D
AT2G34720	0.0844939	0.122758	0.428571	0	nuclear factor Y, subunit A4	NF-YA4
AT2G34730	0.042904	0.0551185	0.0102041	0.134021	myosin heavy chain-related	NA
AT2G34750	-0.10822	0.0486638	0.529412	0.0808081	RNA polymerase I specific transcription initiation factor RRN3 protein	NA
AT2G34770	0.240565	0.292656	0.219048	0	fatty acid hydroxylase 1	ATFAH1, FAH1
AT2G34810	-0.203074	0.249314	0.00980392	0.791304	FAD-binding Berberine family protein	AtBBE16
AT2G34840	0.0756771	0.0382644	0	0.125	Coatomer epsilon subunit	NA
AT2G34860	0.0353771	-0.132173	0.0102041	0.0315789	DnaJ/Hsp40 cysteine-rich domain superfamily protein	EDA3, PSA2
AT2G34900	-0.205749	-0.19458	0.0421053	0.0117647	Transcription factor GTE6	GTE01, GTE1, IMB1
AT2G34910	-0.328192	0.0123405	0.347826	0		NA
AT2G34970	0.01471	0.0403744	0	0.0117647	Trimeric LpxA-like enzyme	NA
AT2G35010	-0.143916	-0.0339507	0.1	0.0108696	thioredoxin O1	ATO1, TO1
AT2G35020	-0.1394	-0.09194	0.030303	0.0204082	N-acetylglucosamine-1-phosphate uridylyltransferase 2	GLCNA.UT2, GlcNAc1pUT2
AT2G35040	-0.246453	-0.101206	0	0	AICARFT/IMPCHase bienzyme family protein	NA
AT2G35050	0.155526	0.239042	0.00813008	0.0530973	Protein kinase superfamily protein with octicosapeptide/Phox/Bem1p domain	NA
AT2G35060	0.31827	0.232401	0.0315789	0.0106383	K+ uptake permease 11	KUP11
AT2G35110	-0.0443224	-0.0309531	0.0190476	0.0204082	transcription activators	GRL, LPL3, NAP1, NAPP
AT2G35120	-0.438581	-0.175658	0	0.0212766	Single hybrid motif superfamily protein	NA
AT2G35130	-0.124563	-0.262462	0.0357143	0	Tetratricopeptide repeat (TPR)-like superfamily protein	PPR_66
AT2G35190	-0.197639	-0.145273	0.0392157	0.047619	novel plant snare 11	ATNPSN11, NPSN11, NSPN11
AT2G35230	-0.134469	0.097214	0.039604	0.0841121	VQ motif-containing protein	IKU1
AT2G35240	-0.0539532	-0.107584	0.05	0.0980392	plastid developmental protein DAG, putative	MORF6
AT2G35260	-0.275045	-0.278156	0	0		NA
AT2G35290	0.0268066	-0.0370805	0.0192308	0.06		SAUR79
AT2G35320	-0.0232785	0.024823	0.32381	0.09375	EYES ABSENT homolog	ATEYA, EYA
AT2G35330	-0.0137642	0.114512	0.00970874	0	RING/U-box superfamily protein	NA
AT2G35360	-0.143362	-0.00345691	0.350877	0.015748	ubiquitin family protein	NA
AT2G35370	0.0897008	-0.154833	0.0114943	0.00854701	glycine decarboxylase complex H	GDCH
AT2G35390	0.235639	0.201781	0.0322581	0.00961538	Phosphoribosyltransferase family protein	NA
AT2G35410	-0.0966139	-0.187648	0.134021	0.01	RNA-binding (RRM/RBD/RNP motifs) family protein	NA
AT2G35430	-0.0741839	-0.119933	0.0363636	0.188119	Zinc finger C-x8-C-x5-C-x3-H type family protein	NA
AT2G35450	0.212456	-0.113535	0.0238095	0.135338	catalytics;hydrolases	NA
AT2G35470	-0.333071	-0.319243	0.414894	0.020202		NA
AT2G35480	0.340341	0.124683	0	0.155556		NA
AT2G35490	0.134978	0.272419	0.036036	0.00943396	Plastid-lipid associated protein PAP / fibrillin family protein	NA
AT2G35500	-0.0585353	0.151578	0	0.0192308	shikimate kinase like 2	SKL2
AT2G35510	-0.0214423	0.0396981	0	0.0210526	similar to RCD one 1	SRO1
AT2G35520	0.365795	0.213681	0.043956	0	Defender against death (DAD family) protein	DAD2
AT2G35530	-0.171674	0.078944	0.616822	0.0333333	basic region/leucine zipper transcription factor 16	AtbZIP16, bZIP16
AT2G35605	-0.284404	-0.263894	0.0333333	0.0104167	SWIB/MDM2 domain superfamily protein	SWIB6
AT2G35610	-0.117415	-0.0385072	0.0325203	0.0465116	xyloglucanase 113	XEG113
AT2G35630	-0.0087685	0.102781	0.163462	0.0392157	ARM repeat superfamily protein	GEM1, MOR1
AT2G35635	0.447395	0.460866	0.00900901	0	ubiquitin 7	RUB2, UBQ7
AT2G35658	0.0240294	0.124079	0.318182	0.0357143		NA
AT2G35660	0.0184368	-0.127905	0	0.0540541	FAD/NAD(P)-binding oxidoreductase family protein	CTF2A
AT2G35680	-0.199856	0.0481437	0.13253	0	Phosphotyrosine protein phosphatases superfamily protein	PTPMT1
AT2G35690	0.0747265	0.188362	0.0208333	0.0194175	acyl-CoA oxidase 5	ACX5
AT2G35720	-0.0792611	0.104926	0.029703	0	DNAJ heat shock N-terminal domain-containing protein	OWL1
AT2G35736	0.0477445	0.115138	0.0224719	0.0818182		NA
AT2G35780	-0.116972	-0.197499	0.0123457	0.0813953	serine carboxypeptidase-like 26	scpl26
AT2G35790	0.0157676	-0.0814208	0.163265	0.0454545		NA
AT2G35795	-0.279307	-0.192616	0.0227273	0.00892857	Chaperone DnaJ-domain superfamily protein	NA
AT2G35800	-0.265986	-0.123065	0.0175439	0.18	mitochondrial substrate carrier family protein	SAMTL
AT2G35810	-0.0821487	-0.254029	0.688679	0.0208333		NA
AT2G35820	-0.203891	-0.342513	0.0173913	0.59	ureidoglycolate hydrolases	NA
AT2G35830	-0.210529	-0.112373	0.509259	0.0107527		NA
AT2G35840	0.0467324	0.0669445	0.032967	0.010989	Sucrose-6F-phosphate phosphohydrolase family protein	NA
AT2G35880	-0.279048	-0.0475896	0.403846	0.463918	TPX2 (targeting protein for Xklp2) protein family	NA
AT2G35900	0.121039	0.0708057	0.0818182	0.04		NA
AT2G35910	0.0216295	-0.223227	0.0212766	0.147059	RING/U-box superfamily protein	NA
AT2G35920	-0.223037	-0.05033	0.011236	0.0212766	RNA helicase family protein	NA
AT2G35930	-0.167476	-0.0117879	0.00869565	0.0103093	plant U-box 23	AtPUB23, PUB23
AT2G35940	-0.127472	0.151761	0.027027	0.0319149	BEL1-like homeodomain 1	BLH1, EDA29
AT2G35960	-0.234916	-0.18902	0.58427	0.558824	NDR1/HIN1-like 12	NHL12
AT2G36000	-0.397886	-0.560836	0.00943396	0.0105263	Mitochondrial transcription termination factor family protein	EMB3114
AT2G36010	-0.215654	-0.0497882	0.142857	0.00943396	E2F transcription factor 3	ATE2FA, E2F3
AT2G36060	-0.0157199	-0.0690942	0.0425532	0	MMS ZWEI homologue 3	MMZ3, UEV1C
AT2G36070	-0.101503	0.0709829	0	0.043956	translocase inner membrane subunit 44-2	ATTIM44-2, TIM44-2
AT2G36080	-0.458026	-0.167501	0.0183486	0.520833	AP2/B3-like transcriptional factor family protein	ABS2, NGAL1
AT2G36100	-0.255685	-0.0477095	0.131579	0.0377358	Uncharacterised protein family (UPF0497)	CASP1
AT2G36120	-0.490538	0.0226237	0.530612	0.154762	Glycine-rich protein family	DOT1
AT2G36130	-0.148061	-0.162519	0.0943396	0.0377358	Cyclophilin-like peptidyl-prolyl cis-trans isomerase family protein	Cyclophilin
AT2G36145	0.105036	-0.113074	0.11236	0.0740741		NA
AT2G36160	-0.358692	-0.40129	0.0421053	0.00980392	Ribosomal protein S11 family protein	NA
AT2G36170	-0.528929	-0.489192	0.0192308	0.0103093	Ubiquitin supergroup;Ribosomal protein L40e	RPL40A, UBQ2
AT2G36220	0.305585	0.396486	0	0.010989		NA
AT2G36230	-0.109294	-0.0366635	0.011236	0.455446	Aldolase-type TIM barrel family protein	APG10, HISN3
AT2G36240	-0.279994	-0.205359	0.00900901	0.268293	pentatricopeptide (PPR) repeat-containing protein	NA
AT2G36250	0.200602	0.0795016	0.043956	0.0833333	Tubulin/FtsZ family protein	ATFTSZ2-1, FTSZ2-1
AT2G36290	-0.00811828	-0.106726	0.0736842	0.376147	alpha/beta-Hydrolases superfamily protein	NA
AT2G36300	0.25829	0.243848	0.123711	0.0103093	Integral membrane Yip1 family protein	NA
AT2G36310	0.0327337	0.483248	0.178947	0.220339	uridine-ribohydrolase 1	NSH1, URH1
AT2G36320	0.0815339	0.172959	0.0322581	0.00990099	A20/AN1-like zinc finger family protein	NA
AT2G36330	0.35637	0.237541	0.0365854	0.0188679	Uncharacterised protein family (UPF0497)	CASPL4A3
AT2G36350	-0.00475618	-0.00655725	0.0196078	0.0824742	Protein kinase superfamily protein	AGC1-9
AT2G36360	0.166632	0.0406332	0.282051	0.0114943	Galactose oxidase/kelch repeat superfamily protein	NA
AT2G36380	-0.208363	0.345489	0.211009	0.925926	pleiotropic drug resistance 6	ABCG34, AtABCG34, ATPDR6, PDR6
AT2G36390	-0.0763726	0.184408	0.203883	0.0102041	starch branching enzyme 2.1	BE3, SBE2.1
AT2G36400	-0.174861	-0.229266	0	0.0416667	growth-regulating factor 3	AtGRF3, GRF3
AT2G36410	-0.00489893	0.0761462	0.0222222	0.11215	Family of unknown function (DUF662)	NA
AT2G36420	0.0544545	-0.0120346	0.699029	0.0784314		TRM27
AT2G36460	0.450223	0.544563	0.0102041	0	Aldolase superfamily protein	FBA6
AT2G36480	-0.188346	-0.135117	0.00943396	0.00892857	ENTH/VHS family protein	NA
AT2G36490	-0.0903948	-0.0256734	0.0693069	0.0212766	demeter-like 1	AtROS1, DML1, ROS1
AT2G36530	0.0623341	0.16872	0.0373832	0.112245	Enolase	ENO2, LOS2
AT2G36580	-0.0255051	0.382194	0	0.0208333	Pyruvate kinase family protein	NA
AT2G36620	-0.606331	-0.403072	0.0103093	0	ribosomal protein L24	RPL24A
AT2G36680	0.219228	0.199876	0.778947	0	Modifier of rudimentary (Mod(r)) protein	NA
AT2G36690	-0.376908	-0.408126	0.6	0.02	2-oxoglutarate (2OG) and Fe(II)-dependent oxygenase superfamily protein	GIM2
AT2G36740	-0.225451	-0.129692	0.131868	0.0598291	sequence-specific DNA binding transcription factors;DNA binding;DNA binding	ATSWC2, SWC2
AT2G36750	0.470777	0.553233	0.284404	0.184783	UDP-glucosyl transferase 73C1	UGT73C1
AT2G36780	0.592281	0.472808	0.240964	0.434343	UDP-Glycosyltransferase superfamily protein	NA
AT2G36790	0.540037	0.487226	0.377551	0.381443	UDP-glucosyl transferase 73C6	UGT73C6
AT2G36800	0.50465	0.477799	0.056338	0	don-glucosyltransferase 1	DOGT1, UGT73C5
AT2G36810	0.0861849	0.0430108	0.0505051	0.00900901	ARM repeat superfamily protein	SGR6
AT2G36830	-0.236648	0.0780059	0.990291	0.320988	gamma tonoplast intrinsic protein	GAMMA-TIP, GAMMA-TIP1, TIP1;1
AT2G36835	-0.375847	-0.321225	0	0.0238095		NA
AT2G36850	0.0970155	0.158801	0.0471698	0	glucan synthase-like 8	ATGSL08, ATGSL8, CHOR, ET2, GSL08, GSL8, MAS
AT2G36880	-0.616955	-0.268328	0.0194175	0	methionine adenosyltransferase 3	MAT3
AT2G36885	-0.0772757	0.148768	0.00925926	0.0183486		NA
AT2G36890	0.0408527	0.355356	0.417391	0.141509	Duplicated homeodomain-like superfamily protein	ATMYB38, BIT1, MYB38, RAX2
AT2G36895	0.143975	0.166223	0.0105263	0		NA
AT2G36900	0.192086	0.198001	0.0188679	0.0521739	membrin 11	ATMEMB11, MEMB11
AT2G36910	0.0446153	0.212515	0.0408163	0.391753	ATP binding cassette subfamily B1	ABCB1, ATPGP1, PGP1
AT2G36930	-0.0457618	-0.0789977	0.049505	0.0285714	zinc finger (C2H2 type) family protein	NA
AT2G36950	0.443467	0.526575	0.029703	0	Heavy metal transport/detoxification superfamily protein	NA
AT2G36970	-0.181425	-0.201544	0.0119048	0.247706	UDP-Glycosyltransferase superfamily protein	NA
AT2G36990	-0.445955	-0.443419	0.105769	0	RNApolymerase sigma-subunit F	ATSIG6, SIG6, SIGF, SOLDAT8
AT2G37020	0.0644163	-0.151156	0.010989	0.177778	Translin family protein	NA
AT2G37040	-0.467604	-0.306783	0.217391	0	PHE ammonia lyase 1	ATPAL1, PAL1
AT2G37060	0.100559	0.15815	0.047619	0.0458716	nuclear factor Y, subunit B8	NF-YB8
AT2G37080	-0.34793	-0.298063	0.00909091	0.0224719	ROP interactive partner 3	RIP2, RIP3
AT2G37100	-0.185621	-0.252689	0.0344828	0.0104167	protamine P1 family protein	NA
AT2G37110	0.377579	0.602939	0	0.209677	PLAC8 family protein	NA
AT2G37120	-0.0793502	-0.234806	0.0176991	0.234234	S1FA-like DNA-binding protein	NA
AT2G37130	0.406079	-0.0983126	0.33913	0.141304	Peroxidase superfamily protein	NA
AT2G37150	0.335173	0.396236	0.025641	0.146789	RING/U-box superfamily protein	NA
AT2G37160	-0.0298078	-0.0440291	0	0.182796	Transducin/WD40 repeat-like superfamily protein	NA
AT2G37170	-0.370852	-0.118793	0.11236	0.0606061	plasma membrane intrinsic protein 2	PIP2;2, PIP2B
AT2G37180	-0.214757	-0.10209	0.00877193	0.0504202	Aquaporin-like superfamily protein	PIP2;3, PIP2C, RD28
AT2G37190	-0.673922	-0.443639	0.0319149	0.0465116	Ribosomal protein L11 family protein	NA
AT2G37200	0.0454043	0.0279656	0	0.00952381	Uncharacterised protein family (UPF0497)	CASPL5A1
AT2G37220	-0.22313	-0.182913	0	0.0363636	RNA-binding (RRM/RBD/RNP motifs) family protein	NA
AT2G37230	-0.0960149	-0.174027	0.0898876	0.0784314	Tetratricopeptide repeat (TPR)-like superfamily protein	NA
AT2G37240	0.311999	0.144265	0.0444444	0.0294118	Thioredoxin superfamily protein	NA
AT2G37250	-0.267826	0.0180283	0	0.0204082	adenosine kinase	ADK, ATPADK1
AT2G37270	-0.407535	-0.385662	0.41	0.0352941	ribosomal protein 5B	ATRPS5B, RPS5B
AT2G37300	-0.1607	-0.180727	0.0138889	0.0952381		ABCI16
AT2G37330	0.0769695	0.0960171	0.0510204	0	aluminum sensitive 3	ALS3
AT2G37340	-0.283297	0.0032798	0.262136	0.0660377	arginine/serine-rich zinc knuckle-containing protein 33	AT-RS2Z33, ATRSZ33, RS2Z33, RSZ33
AT2G37390	-0.230958	-0.325217	0.113043	0.0277778	Chloroplast-targeted copper chaperone protein	NAKR2
AT2G37400	-0.0784171	-0.0401841	0.198276	0.056338	Tetratricopeptide repeat (TPR)-like superfamily protein	NA
AT2G37410	0.206948	0.217131	0.0227273	0.0285714	translocase inner membrane subunit 17-2	ATTIM17-2, TIM17, TIM17-2
AT2G37450	-0.29117	-0.222617	0.047619	0.0306122	nodulin MtN21 /EamA-like transporter family protein	UMAMIT13
AT2G37470	-0.23705	-0.376292	0	0	Histone superfamily protein	NA
AT2G37480	-0.0132571	0.111542	0.0283019	0.00970874		NA
AT2G37500	-0.0402766	0.0551915	0.0215054	0	arginine biosynthesis protein ArgJ family	NA
AT2G37510	0.020769	-0.35832	0.0526316	0.2	RNA-binding (RRM/RBD/RNP motifs) family protein	NA
AT2G37540	0.205941	0.219178	0.0412371	0.0689655	NAD(P)-binding Rossmann-fold superfamily protein	NA
AT2G37550	-0.202497	0.0629577	0.0190476	0.28972	ARF-GAP domain 7	AGD7, ASP1
AT2G37570	0.145742	0.240838	0.275	0.504673	HSP20-like chaperones superfamily protein	SLT1
AT2G37580	-0.0855677	0.167136	0.0204082	0.339806	RING/U-box superfamily protein	NA
AT2G37600	-0.728636	-0.379642	0.00877193	0	Ribosomal protein L36e family protein	NA
AT2G37620	-0.0776258	0.215091	0.0190476	0.20202	actin 1	AAc1, ACT1
AT2G37630	-0.272935	-0.173254	0.0294118	0.0217391	myb-like HTH transcriptional regulator family protein	AS1, ATMYB91, ATPHAN, MYB91
AT2G37640	-0.266647	-0.236122	0	0.02	Barwin-like endoglucanases superfamily protein	ATEXP3, ATEXPA3, ATHEXP ALPHA 1.9, EXP3, EXPA3
AT2G37660	-0.190152	-0.20902	0	0.00970874	NAD(P)-binding Rossmann-fold superfamily protein	NA
AT2G37678	-0.175909	-0.231731	0.0568182	0.285714	far-red elongated hypocotyl 1	FHY1, FRY1, PAT3
AT2G37680	-0.0587581	0.0884955	0.163265	0		NA
AT2G37690	-0.0532889	-0.157359	0.0108696	0.0108696	phosphoribosylaminoimidazole carboxylase, putative / AIR carboxylase, putative	NA
AT2G37710	0.227844	-0.0350162	0.588785	0.5	receptor lectin kinase	LecRK-IV.1, RLK
AT2G37750	-0.159857	-0.118166	0.0508475	0.0458716		NA
AT2G37760	0.445092	0.501452	0.00884956	0.197802	NAD(P)-linked oxidoreductase superfamily protein	AKR4C8
AT2G37770	0.228771	0.200737	0.0625	0.0884956	NAD(P)-linked oxidoreductase superfamily protein	AKR4C9, ChlAKR
AT2G37790	-0.233721	-0.101191	0.021978	0.01	NAD(P)-linked oxidoreductase superfamily protein	AKR4C10
AT2G37840	-0.0365536	0.0505855	0.0540541	0	Protein kinase superfamily protein	NA
AT2G37860	-0.13067	-0.280119	0.00970874	0.0588235	Protein of unknown function (DUF3411)	LCD1
AT2G37920	-0.0965987	-0.0955864	0.235955	0.0113636	copper ion transmembrane transporters	emb1513
AT2G37940	0.194494	0.275269	0.0740741	0	Arabidopsis Inositol phosphorylceramide synthase 2	AtIPCS2, ERH1
AT2G37970	0.160077	0.291493	0.0674157	0.0172414	SOUL heme-binding family protein	AtHBP2, HBP2, SOUL-1
AT2G37975	-0.143968	-0.018392	0	0.163462	Yos1-like protein	NA
AT2G37990	-0.405622	-0.117758	0.162162	0	ribosome biogenesis regulatory protein (RRS1) family protein	NA
AT2G38000	0.315389	0.353352	0.406593	0.17	chaperone protein dnaJ-related	NA
AT2G38020	-0.0261578	0.113935	0.191011	0.152381	vacuoleless1 (VCL1)	EMB258, MAN, VCL1, VPS16
AT2G38025	-0.177381	-0.0575564	0.506024	0.178947	Cysteine proteinases superfamily protein	OTU3
AT2G38040	-0.109167	0.0729706	0.0493827	0.0786517	acetyl Co-enzyme a carboxylase carboxyltransferase alpha subunit	CAC3
AT2G38050	-0.143776	-0.0274767	0.00900901	0.244681	3-oxo-5-alpha-steroid 4-dehydrogenase family protein	ATDET2, DET2, DWF6
AT2G38120	-0.336504	-0.0293573	0.0786517	0.1	Transmembrane amino acid transporter family protein	AtAUX1, AUX1, MAP1, PIR1, WAV5
AT2G38130	-9.96103e-05	0.0210839	0.0505051	0	Acyl-CoA N-acyltransferases (NAT) superfamily protein	ATMAK3
AT2G38140	-0.14794	-0.377779	0	0	plastid-specific ribosomal protein 4	PSRP4
AT2G38170	-0.554843	-0.285577	1	0.970297	cation exchanger 1	ATCAX1, CAX1, RCI4
AT2G38180	0.237133	0.173204	0.0107527	0.03	SGNH hydrolase-type esterase superfamily protein	NA
AT2G38210	-0.501977	-0.338253	0.00961538	0	putative PDX1-like protein 4	PDX1L4
AT2G38230	-0.259319	-0.00627229	0.35	0	pyridoxine biosynthesis 1.1	ATPDX1.1, PDX1.1
AT2G38240	0.112881	0.583026	0.649485	1	2-oxoglutarate (2OG) and Fe(II)-dependent oxygenase superfamily protein	JAO4, JOX4
AT2G38250	0.390681	0.624766	0	0.554455	Homeodomain-like superfamily protein	NA
AT2G38260	-0.0471917	-0.0473091	0.0517241	0.22549		NA
AT2G38270	0.0720322	0.229128	0	0	CAX-interacting protein 2	ATGRX2, AtGRXS16, CXIP2
AT2G38280	-0.176638	0.0773452	0.257143	0.0319149	AMP deaminase, putative / myoadenylate deaminase, putative	ATAMPD, FAC1
AT2G38290	0.320123	0.205139	0.456311	0.176471	ammonium transporter 2	AMT2, AMT2;1, ATAMT2
AT2G38310	0.0521536	0.147968	0.633028	1	PYR1-like 4	AtPYL4, PYL4, RCAR10
AT2G38330	0.0337369	-0.0303433	0.0416667	0.0813953	MATE efflux family protein	NA
AT2G38360	0.0769885	0.286228	0.027027	0.517647	prenylated RAB acceptor 1.B4	PRA1.B4
AT2G38370	-0.282806	-0.122462	0.0545455	0.0377358	Plant protein of unknown function (DUF827)	NA
AT2G38380	-0.373522	0.2427	0.0612245	0	Peroxidase superfamily protein	NA
AT2G38390	-0.248609	-0.00599966	0.395349	0.135135	Peroxidase superfamily protein	NA
AT2G38400	0.0577013	0.201529	0.284314	0.00990099	alanine:glyoxylate aminotransferase 3	AGT3
AT2G38410	0.048259	0.183975	0	0.0326087	ENTH/VHS/GAT family protein	NA
AT2G38440	-0.117513	-0.0503444	0.141414	0.0206186	SCAR homolog 2	ATSCAR2, DIS3, ITB1, SCAR2, WAVE4
AT2G38450	-0.182982	-0.0126853	0.178571	0		NA
AT2G38465	-0.0679374	0.245732	0.66	0.020202		NA
AT2G38470	0.108984	0.0544937	0.0196078	0.0631579	WRKY DNA-binding protein 33	ATWRKY33, WRKY33
AT2G38530	-0.27547	-0.317113	0.133333	0.347368	lipid transfer protein 2	AtLtpI-5, cdf3, LP2, LTP2
AT2G38540	-0.130552	-0.537279	0	1	lipid transfer protein 1	ATLTP1, AtLtpI-4, LP1, LTP1
AT2G38550	-0.00401526	-0.0334301	0.0652174	0.0267857	Transmembrane proteins 14C	NA
AT2G38560	-0.183511	0.00425945	0.0224719	0.0267857	transcript elongation factor IIS	RDO2, TFIIS
AT2G38570	0.0512114	0.0632072	0.00970874	0		NA
AT2G38580	-0.132035	0.0110136	0.0185185	0	Mitochondrial ATP synthase D chain-related protein	NA
AT2G38610	0.04779	0.326567	0.0833333	0.06	RNA-binding KH domain-containing protein	NA
AT2G38640	0.117328	0.440945	0.0210526	0.257426	Protein of unknown function (DUF567)	NA
AT2G38650	-0.129096	0.0062279	0	0.0606061	galacturonosyltransferase 7	GAUT7, LGT7
AT2G38660	-0.122408	-0.156799	0.0392157	0.0188679	Amino acid dehydrogenase family protein	NA
AT2G38670	-0.0256955	0.0192057	0.0638298	0	phosphorylethanolamine cytidylyltransferase 1	PECT1
AT2G38680	-0.0146419	-0.0724641	0.00970874	0.447619	5'-nucleotidases;magnesium ion binding	NA
AT2G38695	-0.012589	-0.108943	0.173469	0.0253165		NA
AT2G38700	-0.00553737	0.164001	0.0631579	0.0188679	mevalonate diphosphate decarboxylase 1	AtMDD1, ATMVD1, MDD1, MVD1
AT2G38710	0.065548	0.269858	0.130435	0.125	AMMECR1 family	NA
AT2G38730	-0.213981	0.0708893	0.177778	0.0487805	Cyclophilin-like peptidyl-prolyl cis-trans isomerase family protein	NA
AT2G38740	0.144676	0.198596	0.0319149	0.030303	Haloacid dehalogenase-like hydrolase (HAD) superfamily protein	NA
AT2G38750	-0.538865	0.0434734	0	0.72043	annexin 4	ANNAT4, AtANN4
AT2G38760	-0.319305	0.254766	0	1	annexin 3	ANN3, ANNAT3, AtANN3
AT2G38770	-0.0971436	-0.0871401	0.19802	0.333333	P-loop containing nucleoside triphosphate hydrolases superfamily protein	EMB2765, MAC7
AT2G38780	0.0782809	0.123016	0.00961538	0		NA
AT2G38800	0.239865	0.171071	0.433333	0.0784314	Plant calmodulin-binding protein-related	NA
AT2G38810	-0.287006	-0.111616	0	0.127907	histone H2A 8	H2A.Z, HTA8
AT2G38823	0.405602	-0.00558394	0.278481	0.759615		NA
AT2G38860	-0.400145	-0.233098	0	0.00934579	Class I glutamine amidotransferase-like superfamily protein	DJ-1e, DJ1E, YLS5
AT2G38870	-0.0762701	-0.58928	0.62766	1	Serine protease inhibitor, potato inhibitor I-type family protein	NA
AT2G38880	0.163567	0.251488	0.00900901	0	nuclear factor Y, subunit B1	ATHAP3, ATNF-YB1, HAP3, HAP3A, NF-YB1
AT2G38940	-0.0120371	-0.0494591	0.0566038	0.0232558	phosphate transporter 1;4	ATPT2, PHT1;4
AT2G38950	0.0969173	0.177145	0	0.0588235	Transcription factor jumonji (jmj) family protein / zinc finger (C5HC2 type) family protein	NA
AT2G38960	-0.0474199	-0.0363996	0.349206	0.0119048	endoplasmic reticulum oxidoreductins 2	AERO2, ERO2
AT2G38980	0.00239525	0.0269489	0.00925926	0.0571429		NA
AT2G39000	-0.117099	-0.0692611	0	0.019802	Acyl-CoA N-acyltransferases (NAT) superfamily protein	AtNAA70
AT2G39010	-0.156177	-0.132858	0.489583	0.0721649	plasma membrane intrinsic protein 2E	PIP2;6, PIP2E
AT2G39020	-0.415817	0.0138289	0.410714	0.201754	Acyl-CoA N-acyltransferases (NAT) superfamily protein	NATA2
AT2G39030	-0.418828	0.0148716	0.415094	0.798077	Acyl-CoA N-acyltransferases (NAT) superfamily protein	NATA1
AT2G39050	0.416867	0.475249	0	0.674419	hydroxyproline-rich glycoprotein family protein	ArathEULS3, EULS3
AT2G39080	0.146146	0.198429	0.0319149	0.0217391	NAD(P)-binding Rossmann-fold superfamily protein	EMB2799
AT2G39090	0.00363719	0.0633485	0.0776699	0.268041	tetratricopeptide repeat (TPR)-containing protein	APC7, AtAPC7
AT2G39100	0.173926	0.139397	0.0550459	0.127451	RING/U-box superfamily protein	NA
AT2G39110	0.0827097	0.190902	0.0918367	0.0149254	Protein kinase superfamily protein	NA
AT2G39140	-0.0993918	-0.21066	0.00892857	0.04	pseudouridine synthase family protein	PDE328, SVR1
AT2G39170	0.210612	0.0999609	0.0645161	0.049505		NA
AT2G39190	-0.191268	0.0812238	0.0471698	0.0222222	Protein kinase superfamily protein	ATATH8
AT2G39210	0.153391	-0.387091	0.353535	0.25641	Major facilitator superfamily protein	NA
AT2G39250	-0.135801	-0.114576	0.0194175	0.0898876	Integrase-type DNA-binding superfamily protein	SNZ
AT2G39260	-0.103939	0.103076	0.01	0.02	binding;RNA binding	NA
AT2G39270	-0.0437133	0.0453135	0.297619	0.0208333	P-loop containing nucleoside triphosphate hydrolases superfamily protein	NA
AT2G39280	-0.0645986	0.0291496	0.0581395	0	Ypt/Rab-GAP domain of gyp1p superfamily protein	NA
AT2G39290	-0.239391	-0.0457162	0.478632	0.33945	phosphatidylglycerolphosphate synthase 1	PGP1, PGPS1, PGS1
AT2G39310	-0.207558	0.328787	0.00990099	0.971698	jacalin-related lectin 22	JAL22
AT2G39330	-0.298611	-0.0194917	0	0.452174	jacalin-related lectin 23	JAL23
AT2G39340	-0.0853467	0.112974	0.020202	0	SAC3/GANP/Nin1/mts3/eIF-3 p25 family	AtSAC3A, SAC3A
AT2G39390	-0.601371	-0.420754	0.137931	0	Ribosomal L29 family protein	NA
AT2G39400	-0.213321	-0.335342	0.125	0.0967742	alpha/beta-Hydrolases superfamily protein	MAGL6
AT2G39420	-0.146453	0.223359	0.00869565	0.245098	alpha/beta-Hydrolases superfamily protein	MAGL8
AT2G39440	-0.150762	-0.215715	0.152381	0.0869565		NA
AT2G39445	-0.109644	-0.102744	0.00961538	0	Phosphatidylinositol N-acetylglucosaminyltransferase, GPI19/PIG-P subunit	NA
AT2G39450	0.0424048	-0.0156612	0.0978261	0	Cation efflux family protein	ATMTP11, MTP11
AT2G39460	-0.537023	-0.569923	0.0594059	0.0265487	ribosomal protein L23AA	ATRPL23A, RPL23A, RPL23A1, RPL23AA
AT2G39470	0.0909583	-0.0915275	0	0.00925926	PsbP-like protein 2	PnsL1, PPL2
AT2G39500	-0.127404	-0.369997	0.0120482	0.184466		NA
AT2G39518	0.0114787	-0.218173	0.05	0.181818	Uncharacterised protein family (UPF0497)	CASPL4D2
AT2G39550	0.16278	0.0870517	0.140187	0.114286	Prenyltransferase family protein	ATGGT-IB, GGB, PGGT-I
AT2G39570	0.444961	0.223508	0	0.00934579	ACT domain-containing protein	ACR9
AT2G39630	0.0340878	-0.00162212	0.168539	0.191489	Nucleotide-diphospho-sugar transferases superfamily protein	NA
AT2G39650	-0.060362	0.158993	0.0380952	0.0116279	Protein of unknown function (DUF506)	NA
AT2G39660	-0.00953104	0.178155	0.247191	0.0576923	botrytis-induced kinase1	BIK1
AT2G39670	0.255006	-0.0569585	0.01	0.27619	Radical SAM superfamily protein	NA
AT2G39675	-0.0948089	-0.232604	0.0204082	0.00961538	TAS1C; other RNA	TAS1C
AT2G39681	-0.0486709	-0.248248	0.045977	0.0291262	TAS2; other RNA	TAS2
AT2G39700	-0.194943	-0.200555	0.0549451	0.707317	expansin A4	ATEXP4, ATEXPA4, ATHEXP ALPHA 1.6, EXPA4, XPA4
AT2G39705	-0.320118	-0.482435	0.0102041	0.257143	ROTUNDIFOLIA like 8	DVL11, RTFL8
AT2G39720	0.193865	0.257623	0.019802	0	RING-H2 finger C2A	RHC2A
AT2G39725	-0.179177	0.138317	0.0729167	0.113402	LYR family of Fe/S cluster biogenesis protein	NA
AT2G39730	-0.00320383	-0.295341	0.0350877	0.424242	rubisco activase	RCA
AT2G39740	0.131936	-0.057438	0.59375	0.0947368	Nucleotidyltransferase family protein	HESO1
AT2G39760	0.182497	0.228436	0.00909091	0.102041	BTB/POZ/MATH-domains containing protein	ATBPM3, BPM3
AT2G39770	0.0302606	0.15752	0.146789	0.0769231	Glucose-1-phosphate adenylyltransferase family protein	CYT1, EMB101, GMP1, SOZ1, VTC1
AT2G39780	0.134625	0.0942427	0.0306122	0.020202	ribonuclease 2	RNS2
AT2G39795	-0.106506	-0.122502	0.049505	0.0674157	Mitochondrial glycoprotein family protein	NA
AT2G39805	-0.00740298	0.0865599	0.0206186	0.0294118	Integral membrane Yip1 family protein	NA
AT2G39810	-0.0239879	-0.00560385	0.0190476	0.047619	ubiquitin-protein ligases	ESD6, HOS1
AT2G39840	-0.041535	-0.0570493	0.0792079	0.0777778	type one serine/threonine protein phosphatase 4	TOPP4
AT2G39870	-0.132685	-0.137083	0.0434783	0.0196078		NA
AT2G39890	0.0743746	0.173045	0.0194175	0	proline transporter 1	ATPROT1, PROT1
AT2G39900	-0.380627	-0.176254	0.254902	0.425926	GATA type zinc finger transcription factor family protein	WLIM2a
AT2G39920	-0.0136194	-0.155719	0	0.0851064	HAD superfamily, subfamily IIIB acid phosphatase	NA
AT2G39940	0.0188941	0.146056	0.412371	0	RNI-like superfamily protein	COI1
AT2G39950	-0.155737	0.14758	0	0.0188679		NA
AT2G39960	-0.0228872	-0.0280396	0.018018	0.785047	Microsomal signal peptidase 25 kDa subunit (SPC25)	NA
AT2G39970	0.129209	0.0964362	0	0	Mitochondrial substrate carrier family protein	APEM3, PMP38, PXN
AT2G39980	-0.0461164	-0.190298	0.00970874	0	HXXXD-type acyl-transferase family protein	NA
AT2G39990	-0.350293	-0.0389599	0.234694	0.25	eukaryotic translation initiation factor 2	AteIF3f, EIF2, eIF3F
AT2G40000	0.21706	0.110255	0.239583	0.1	ortholog of sugar beet HS1 PRO-1 2	ATHSPRO2, HSPRO2
AT2G40010	-0.0275973	-0.046098	0	0	Ribosomal protein L10 family protein	NA
AT2G40020	-0.100952	-0.37863	0.131579	0.183486	Nucleolar histone methyltransferase-related protein	NA
AT2G40060	0.394542	0.484747	0	0.350515	Clathrin light chain protein	CLC2
AT2G40070	-0.232825	-0.22765	0	0.0659341		BPP1
AT2G40080	-0.420107	-0.245535	0	0.474576	Protein of unknown function (DUF1313)	ELF4
AT2G40085	-0.141532	-0.231895	0.010989	0		NA
AT2G40090	-0.0522228	0.185926	0.1	0.0280374	ABC2 homolog 9	ATATH9, ATH9
AT2G40100	0.00554217	0.080086	0	0.0178571	light harvesting complex photosystem II	LHCB4.3
AT2G40110	0.0790178	-0.0262964	0	0.0588235	Yippee family putative zinc-binding protein	NA
AT2G40140	0.130048	0.107828	0.1125	0.457143	zinc finger (CCCH-type) family protein	ATSZF2, CZF1, SZF2, ZFAR1
AT2G40200	-0.163913	0.0302582	0	0.445455	basic helix-loop-helix (bHLH) DNA-binding superfamily protein	NA
AT2G40205	-0.377307	-0.381165	0.03	0	Ribosomal protein L41 family	NA
AT2G40270	0.0455769	0.0373263	0.0776699	0.0103093	Protein kinase family protein	NA
AT2G40280	-0.177809	-0.0728017	0.0309278	0.0186916	S-adenosyl-L-methionine-dependent methyltransferases superfamily protein	NA
AT2G40290	-0.00664145	0.0598141	0.00970874	0.0105263	Eukaryotic translation initiation factor 2 subunit 1	NA
AT2G40300	-0.269889	0.0630578	0.666667	0.0377358	ferritin 4	ATFER4, FER4
AT2G40316	-0.0746626	-0.184633	0.0105263	0.147059		NA
AT2G40330	-0.0112202	0.0158396	0.0408163	0	PYR1-like 6	PYL6, RCAR9
AT2G40340	0.616067	0.478061	0.010101	0.0660377	Integrase-type DNA-binding superfamily protein	AtERF48, DREB2C
AT2G40360	0.0276208	0.0469156	0.210526	0.102041	Transducin/WD40 repeat-like superfamily protein	AtPEIP1, AtPEP1, BOP1
AT2G40380	-0.1891	-0.171005	0	0	prenylated RAB acceptor 1.B2	PRA1.B2
AT2G40400	-0.190003	0.0168373	0.027027	0	Protein of unknown function (DUF399 and DUF3411)	BPG3, RER5
AT2G40410	0.0853378	-0.00290334	0.0338983	0.0686275	Staphylococcal nuclease homologue	AtCaN2, CAN2
AT2G40430	-0.467863	-0.0933136	0.631579	0		SMO4
AT2G40475	-0.289529	-0.315335	0.0111111	0.00847458		ASG8
AT2G40490	-0.28789	-0.231772	0	0	Uroporphyrinogen decarboxylase	HEME2
AT2G40510	-0.342424	-0.519365	0.363636	0.21	Ribosomal protein S26e family protein	NA
AT2G40540	-0.199169	-0.0949319	0	0	potassium transporter 2	ATKT2, ATKUP2, KT2, KUP2, SHY3, TRK2
AT2G40550	-0.05803	-0.157462	0	0.0294118	E2F target gene 1	ETG1
AT2G40590	-0.561613	-0.405751	0	0.00909091	Ribosomal protein S26e family protein	NA
AT2G40600	-0.0348525	-0.499173	0.933333	0	appr-1-p processing enzyme family protein	NA
AT2G40620	-0.00416995	0.133283	0.43299	0.0860215	Basic-leucine zipper (bZIP) transcription factor family protein	bZIP18
AT2G40640	-0.151367	-0.0901631	0.0545455	0.0121951	RING/U-box superfamily protein	NA
AT2G40650	-0.0818491	-0.059658	0.131313	0.0673077	PRP38 family protein	NA
AT2G40660	-0.331438	-0.131714	0.0434783	0	Nucleic acid-binding, OB-fold-like protein	NA
AT2G40670	-0.0528167	0.123781	0.00970874	0.045977	response regulator 16	ARR16, RR16
AT2G40690	-0.0433322	-0.208314	0.04	0.0421053	NAD-dependent glycerol-3-phosphate dehydrogenase family protein	GLY1, SFD1
AT2G40700	-0.136318	-0.0109992	0.125926	0.0104167	P-loop containing nucleoside triphosphate hydrolases superfamily protein	NA
AT2G40730	-0.16687	0.0635594	0.00990099	0.047619	Protein kinase family protein with ARM repeat domain	CTEXP
AT2G40750	0.488979	-0.266147	0.884211	0.894231	WRKY DNA-binding protein 54	ATWRKY54, WRKY54
AT2G40760	-0.0757446	-0.295508	0.0111111	0.0319149	Rhodanese/Cell cycle control phosphatase superfamily protein	NA
AT2G40765	-0.290244	-0.251033	0.0361446	0.020202		NA
AT2G40780	-0.10873	-0.141318	0.0206186	0.0111111	Nucleic acid-binding, OB-fold-like protein	NA
AT2G40800	-0.0427154	-0.0940252	0	0.00961538		NA
AT2G40820	-0.213923	-0.101218	0.0860215	0.247525		NA
AT2G40830	-0.00501251	-0.162356	0.483146	0.0204082	RING-H2 finger C1A	GARU, RHC1A
AT2G40840	-0.0256486	0.111758	0.116071	0.0510204	disproportionating enzyme 2	DPE2
AT2G40880	0.641491	0.486777	0.04	0.049505	cystatin A	ATCYSA, CYSA, FL3-27
AT2G40890	0.301583	0.189515	0.0784314	0	cytochrome P450, family 98, subfamily A, polypeptide 3	CYP98A3, REF8
AT2G40920	-0.182161	-0.122436	0.263636	0.0659341	F-box and associated interaction domains-containing protein	NA
AT2G40935	0.0791042	-0.264763	0.0416667	0.0288462	PLAC8 family protein	NA
AT2G40940	-0.246454	0.0534871	0.018018	0	ethylene response sensor 1	ERS, ERS1
AT2G40950	0.108936	0.112467	0.0813953	0.0194175	Basic-leucine zipper (bZIP) transcription factor family protein	BZIP17
AT2G40960	0.0935641	0.0103727	0.0865385	0	Single-stranded nucleic acid binding R3H protein	NA
AT2G40970	-0.366982	0.0640649	0.021978	0.148936	Homeodomain-like superfamily protein	MYBC1
AT2G41000	0.0629774	0.125461	0.125	0.0947368	Chaperone DnaJ-domain superfamily protein	NA
AT2G41010	-0.301368	-0.192224	0.52	0.333333	calmodulin (CAM)-binding protein of 25 kDa	ATCAMBP25, CAMBP25
AT2G41020	-0.12039	-0.0387843	0.0609756	0.0384615	WW domain-containing protein	NA
AT2G41040	-0.0427796	0.157178	0	0.010101	S-adenosyl-L-methionine-dependent methyltransferases superfamily protein	NA
AT2G41060	0.0431389	0.0893206	0.09	0.163636	RNA-binding (RRM/RBD/RNP motifs) family protein	NA
AT2G41070	-0.000484626	0.0714303	0.00909091	0	Basic-leucine zipper (bZIP) transcription factor family protein	ATBZIP12, DPBF4, EEL
AT2G41090	-0.127041	-0.417209	0.854369	0	Calcium-binding EF-hand family protein	CML10
AT2G41100	-0.401557	-0.458606	0.00970874	0.190476	Calcium-binding EF hand family protein	ATCAL4, CML12, TCH3
AT2G41110	-0.201487	-0.0993697	0.196262	0.16	calmodulin 2	ATCAL5, CAM2
AT2G41120	0.0216175	-0.2709	0.0204082	0.0176991		NA
AT2G41140	-0.0884852	-0.00305409	0.00970874	0.0104167	CDPK-related kinase 1	ATCBK3, ATCRK1, CRK1
AT2G41160	0.374434	0.165259	0.0598291	0	Ubiquitin-associated (UBA) protein	UBAC2B
AT2G41180	-0.298702	-0.32693	0.0344828	0.391753	VQ motif-containing protein	SIB2
AT2G41200	-0.120284	-0.0773378	0.116505	0		NA
AT2G41220	0.00017478	0.235866	0.0442478	0.0574713	glutamate synthase 2	GLU2
AT2G41230	0.00904736	0.184392	0.931373	0.177778		ARL2, OSR1
AT2G41250	-0.206104	-0.00218665	0.0280374	0.0319149	Haloacid dehalogenase-like hydrolase (HAD) superfamily protein	NA
AT2G41310	0.00471729	0.04775	0	0.0104167	response regulator 3	ARR8, ATRR3, RR3
AT2G41340	-0.134032	-0.212968	0.0265487	0.0315789	RNA polymerase II fifth largest subunit, D	RPB5D
AT2G41350	-0.221716	0.000963927	0.0438596	0.116279		AtAUG1, AUG1, EMB2819
AT2G41380	0.259363	0.32545	0.195652	0.417476	S-adenosyl-L-methionine-dependent methyltransferases superfamily protein	NA
AT2G41410	-0.105317	0.139469	0.550562	0.036036	Calcium-binding EF-hand family protein	NA
AT2G41420	0.243274	0.388677	0.541284	0	proline-rich family protein	WIH2
AT2G41430	-0.187805	-0.212371	0.234783	0.10989	dehydration-induced protein (ERD15)	CID1, ERD15, LSR1
AT2G41440	0.0895316	-0.174716	0.0526316	0.466667		NA
AT2G41460	-0.023791	-0.0978572	0.0291262	0.0849057	apurinic endonuclease-redox protein	ARP
AT2G41475	-0.300101	0.0241322	0	0.111111	Embryo-specific protein 3, (ATS3)	ATS3A
AT2G41490	0.0351564	0.0674007	0.0178571	0.0363636	UDP-glcnac-adolichol phosphate glcnac-1-p-transferase	GPT
AT2G41500	0.0326454	-0.0138104	0.0188679	0.131313	WD-40 repeat family protein / small nuclear ribonucleoprotein Prp4p-related	AtPRP4, AtSAP60, EMB2776, LIS
AT2G41520	-0.0364642	0.13473	0.423423	0.0309278	Heat shock protein DnaJ with tetratricopeptide repeat	DJC62, TPR15
AT2G41530	0.094375	-0.172753	0.838384	0.0340909	S-formylglutathione hydrolase	ATSFGH, SFGH
AT2G41540	0.216353	0.155877	0.423077	0.261905	6-phosphogluconate dehydrogenase family protein	GPDHC1
AT2G41560	-0.273149	-0.356174	0.0638298	0.290598	autoinhibited Ca(2+)-ATPase, isoform 4	ACA4
AT2G41600	-0.321111	-0.125138	0.117647	0.0754717	Mitochondrial glycoprotein family protein	NA
AT2G41620	-0.167786	-0.0349113	0.0480769	0.0603448	Nucleoporin interacting component (Nup93/Nic96-like) family protein	NA
AT2G41630	0.227838	0.399466	0	0.314815	transcription factor IIB	AtTFIIB1, TFIIB, TFIIB1
AT2G41640	0.160571	0.148778	0.336538	0.0243902	Glycosyltransferase family 61 protein	NA
AT2G41650	-0.441507	-0.246547	0	0.0163934		NA
AT2G41660	0.321601	0.131328	0.216216	0.0185185	Protein of unknown function, DUF617	MIZ1
AT2G41670	-0.035358	0.0592951	0.0306122	0.00952381	P-loop containing nucleoside triphosphate hydrolases superfamily protein	SIN2
AT2G41680	-0.0132451	0.0873125	0	0.0186916	NADPH-dependent thioredoxin reductase C	NTRC
AT2G41700	-0.175343	-0.114142	0.0347826	0.0196078	ATP-binding cassette A1	ABCA1, AtABCA1
AT2G41705	0.0472533	0.271448	0.0470588	0	camphor resistance CrcB family protein	FEX
AT2G41710	-0.0224466	-0.053607	0.0215054	0.05	Integrase-type DNA-binding superfamily protein	NA
AT2G41720	-0.170475	-0.233817	0.00862069	0.0485437	Tetratricopeptide repeat (TPR)-like superfamily protein	EMB2654
AT2G41730	0.694174	0.196382	0.431373	0.0714286		NA
AT2G41740	-0.0449431	0.157827	0.00952381	0.0337079	villin 2	ATVLN2, VLN2
AT2G41760	-0.193719	-0.061101	0.010989	0.0280374		NA
AT2G41780	-0.266043	-0.12169	0.0987654	0.0285714		NA
AT2G41790	-0.116023	0.208199	0.00877193	0.0206186	Insulinase (Peptidase family M16) family protein	NA
AT2G41835	0.422163	0.227204	0.211538	0	zinc finger (C2H2 type, AN1-like) family protein	NA
AT2G41840	-0.564521	-0.358636	0.102041	0.0446429	Ribosomal protein S5 family protein	NA
AT2G41870	0.0672631	-0.238463	0.22	0.141509	Remorin family protein	AtREM4.2, REM4.2
AT2G41880	-0.00872973	-0.178637	0	0.12844	guanylate kinase 1	AGK1, GK-1
AT2G41900	-0.176372	0.127817	0.0574713	0.01	CCCH-type zinc finger protein with ARM repeat domain	OXS2, TZF7
AT2G41905	-0.178856	-0.152421	0.388889	0.205128		NA
AT2G41940	-0.302074	-0.18481	0.146067	0.0272727	zinc finger protein 8	ZFP8
AT2G41945	-0.0612221	-0.13176	0.00943396	0		RED1
AT2G41950	-0.365257	-0.530247	0.00952381	0.0485437		NA
AT2G41960	-0.0751049	0.138131	0.00990099	0.00934579		NA
AT2G41980	-0.163688	-0.0260229	0.0659341	0.076087	Protein with RING/U-box and TRAF-like domains	SINAT1
AT2G42030	-0.243584	0.202728	0.0325203	0.027027	RING/U-box superfamily protein	NA
AT2G42040	-0.155718	0.000597071	0	0		NA
AT2G42070	-0.209559	-0.292669	0.0194175	0.0186916	nudix hydrolase homolog 23	ATNUDT23, ATNUDX23, NUDX23
AT2G42080	-0.190179	0.0323451	0.04	0.0306122	Chaperone DnaJ-domain superfamily protein	BIL2
AT2G42110	-0.389542	-0.399896	0.06	0.00917431		NA
AT2G42120	-0.0371134	0.167523	0.0326087	0.306306	DNA polymerase delta small subunit	POLD2
AT2G42130	0.209738	0.0679142	0.0510204	0.0818182	Plastid-lipid associated protein PAP / fibrillin family protein	NA
AT2G42160	0.106256	0.231248	0.0315789	0.0277778	zinc finger (ubiquitin-hydrolase) domain-containing protein	BRIZ1
AT2G42190	-0.324762	-0.472541	0.10989	0.709302		NA
AT2G42210	-0.131583	-0.0495019	0	0.0188679	Mitochondrial import inner membrane translocase subunit Tim17/Tim22/Tim23 family protein	ATOEP16-3, OEP16-3
AT2G42220	-0.2969	-0.435592	0	0	Rhodanese/Cell cycle control phosphatase superfamily protein	NA
AT2G42230	-0.0607171	0.123529	0.0446429	0.0744681	C-CAP/cofactor C-like domain-containing protein	NA
AT2G42240	-0.13816	-0.151452	0.0574713	0.00847458	RNA-binding (RRM/RBD/RNP motifs) family protein	NA
AT2G42280	0.257185	0.237669	0.236559	0	basic helix-loop-helix (bHLH) DNA-binding superfamily protein	AKS3, FBH4
AT2G42300	-0.17939	-0.0497024	0.194444	0.0108696	basic helix-loop-helix (bHLH) DNA-binding superfamily protein	NA
AT2G42310	-0.273267	-0.123543	0.00925926	0		NA
AT2G42320	-0.27845	-0.218912	0.691589	0.565657	nucleolar protein gar2-related	NA
AT2G42350	-0.0259357	-0.0276415	0.047619	0.0630631	RING/U-box superfamily protein	NA
AT2G42390	-0.0917382	-0.425027	0.538462	0.0215054	protein kinase C substrate, heavy chain-related	NA
AT2G42400	-0.00511885	0.148372	0	0.0117647	vascular plant one zinc finger protein 2	ATVOZ2, VOZ2
AT2G42485	-0.429084	-0.32649	0.408602	0.0111111	other RNA	NA
AT2G42490	0.116816	0.357473	0.0204082	0.173077	Copper amine oxidase family protein	CuAO&#950;-zeta
AT2G42500	-0.110556	0.0322688	0.0493827	0.572917	protein phosphatase 2A-3	PP2A-3
AT2G42530	-0.00956915	0.0464356	0	0.684211	cold regulated 15b	COR15B
AT2G42540	-0.104547	-0.0270038	0	0.111111	cold-regulated 15a	AtCOR15A, COR15, COR15A
AT2G42570	0.0297278	-0.0754158	0.0283019	0.315217	TRICHOME BIREFRINGENCE-LIKE 39	TBL39
AT2G42580	-0.239622	-0.0279812	0.010989	0.0344828	tetratricopetide-repeat thioredoxin-like 3	TTL3, VIT
AT2G42590	0.0736784	0.307566	0.546392	0.0194175	general regulatory factor 9	GF14 MU, GRF14, GRF9
AT2G42600	-0.0263314	0.0369837	0.117117	0.12	phosphoenolpyruvate carboxylase 2	ATPPC2, PPC2
AT2G42610	-0.172099	-0.192678	0.0306122	0	Protein of unknown function (DUF640)	LSH10
AT2G42620	-0.200053	0.0506023	0.113402	0.00961538	RNI-like superfamily protein	AtMAX2, MAX2, ORE9, PPS
AT2G42650	0.166406	0.117458	0.0113636	0.0873786	Ribosomal protein L1p/L10e family	NA
AT2G42670	0.0212076	0.0810442	0.0642202	0.0561798	Protein of unknown function (DUF1637)	PCO4
AT2G42680	0.478299	0.694409	0.01	0.376147	multiprotein bridging factor 1A	ATMBF1A, MBF1A
AT2G42690	-0.348675	-0.463046	0.0102041	0.0480769	alpha/beta-Hydrolases superfamily protein	NA
AT2G42700	0.0644893	0.0229813	0.0217391	0.0186916		MIP3
AT2G42710	-0.132715	-0.0571804	0.0104167	0.283784	Ribosomal protein L1p/L10e family	NA
AT2G42740	-0.401628	-0.313498	0.19802	0.0808081	ribosomal protein large subunit 16A	RPL16A
AT2G42750	0.213293	0.17993	0	0.0108696	DNAJ heat shock N-terminal domain-containing protein	DJC77
AT2G42760	-0.43013	-0.105912	0.0116279	0.188889		NA
AT2G42770	-0.190828	-0.243075	0.0192308	0.00884956	Peroxisomal membrane 22 kDa (Mpv17/PMP22) family protein	NA
AT2G42780	0.222459	0.175225	0.00909091	0.315217		NA
AT2G42790	0.109904	0.434004	0.0102041	0.263158	citrate synthase 3	CSY3
AT2G42810	-0.133419	-0.00115562	0	0.0366972	protein phosphatase 5.2	AtPP5, PAPP5, PP5, PP5.2
AT2G42840	-0.0713891	-0.154327	0.00961538	0.336634	protodermal factor 1	PDF1
AT2G42870	-0.211875	-0.33523	0.0194175	0.0416667	phy rapidly regulated 1	HLH1, PAR1
AT2G42880	-0.0457896	0.0593417	0.704762	0.11	MAP kinase 20	ATMPK20, MPK20
AT2G42890	0.303861	0.329626	0.127451	0.145833	MEI2-like 2	AML2, ML2
AT2G42910	0.04637	-0.0415975	0.09	0.284211	Phosphoribosyltransferase family protein	AtPRS4, PRS4
AT2G42975	-0.128058	-0.0389022	0.515789	0.0714286		NA
AT2G43010	-0.183108	-0.102494	0	0.0208333	phytochrome interacting factor 4	AtPIF4, PIF4, SRL2
AT2G43020	0.0442875	0.391999	0.0612245	0.126214	polyamine oxidase 2	ATPAO2, PAO2
AT2G43030	0.154702	-0.277672	0	0.298851	Ribosomal protein L3 family protein	PRPL3
AT2G43060	0.0910445	0.0954817	0.102564	0.047619	ILI1 binding bHLH 1	AtIBH1, IBH1
AT2G43070	-0.131943	-0.0444121	0.0841121	0.265957	SIGNAL PEPTIDE PEPTIDASE-LIKE 3	ATSPPL3, SPPL3
AT2G43080	0.251345	0.281964	0.0243902	0.008	P4H isoform 1	AT-P4H-1
AT2G43090	-0.0471346	-0.0592264	0.0173913	0.112245	Aconitase/3-isopropylmalate dehydratase protein	IPMI SSU1
AT2G43100	-0.47124	-0.236299	0.528302	0.184466	isopropylmalate isomerase 2	ATLEUD1, IPMI2
AT2G43110	-0.437421	-0.212455	0.176471	0.0103093		NA
AT2G43120	0.262498	0.223613	0	0	RmlC-like cupins superfamily protein	PRN2
AT2G43130	-0.246392	-0.135404	0.0116279	0.010989	P-loop containing nucleoside triphosphate hydrolases superfamily protein	ARA-4, ARA4, ATRAB11F, ATRABA5C, RABA5C
AT2G43140	-0.17985	-0.327794	0.0408163	0	basic helix-loop-helix (bHLH) DNA-binding superfamily protein	bHLH129
AT2G43150	-0.560145	-0.0805631	0	0.402299	Proline-rich extensin-like family protein	NA
AT2G43160	0.0407496	0.217889	0	0.0430108	ENTH/VHS family protein	NA
AT2G43180	-0.0870721	-0.0233737	0	0	Phosphoenolpyruvate carboxylase family protein	NA
AT2G43210	0.0681885	0.0968336	0	0	Ubiquitin-like superfamily protein	NA
AT2G43235	-0.127873	0.0670612	0.490566	0.0560748		NA
AT2G43260	-0.139881	0.0103497	0.03125	0.338843	F-box and associated interaction domains-containing protein	NA
AT2G43280	-0.20269	-0.0857464	0	0.0196078	Far-red impaired responsive (FAR1) family protein	FRF 4.00
AT2G43290	-0.189685	0.11656	0.0172414	0.0423729	Calcium-binding EF-hand family protein	AtCML5, MSS3
AT2G43320	-0.0388343	0.25788	0	0.010989	S-adenosyl-L-methionine-dependent methyltransferases superfamily protein	NA
AT2G43330	-0.123016	0.0173513	0.0168067	0.15873	inositol transporter 1	ATINT1, INT1
AT2G43340	0.245323	0.18703	0.0520833	0.0102041	Protein of unknown function (DUF1685)	NA
AT2G43350	0.0390802	-0.235711	0.0106383	0.0178571	glutathione peroxidase 3	ATGPX3, GPX3, GPXL3
AT2G43360	-0.246062	-0.249029	0	0.00961538	Radical SAM superfamily protein	BIO2, BIOB
AT2G43370	-0.0777808	-0.151819	0.046729	0.00943396	RNA-binding (RRM/RBD/RNP motifs) family protein	NA
AT2G43400	0.00797938	0.0618914	0	0.027027	electron-transfer flavoprotein:ubiquinone oxidoreductase	ETFQO
AT2G43410	0.0273248	0.00448494	0	0.00980392	RNA binding	FPA
AT2G43420	-0.0331785	0.103431	0.0421053	0.0194175	3-beta hydroxysteroid dehydrogenase/isomerase family protein	RTN20
AT2G43430	0.115061	0.173192	0.076087	0.01	glyoxalase 2-1	GLX2-1, GLY1
AT2G43460	-0.494339	-0.44996	0.159091	0	Ribosomal L38e protein family	NA
AT2G43510	-0.151342	-0.0825313	0	0.0530973	trypsin inhibitor protein 1	ATTI1, TI1
AT2G43520	-0.315485	-0.116564	0.0582524	0.737864	trypsin inhibitor protein 2	ATTI2, TI2
AT2G43530	-0.593461	-0.0982584	0.0190476	0.572816	Scorpion toxin-like knottin superfamily protein	NA
AT2G43535	-0.379362	0.0802867	0.0630631	0.863636	Scorpion toxin-like knottin superfamily protein	NA
AT2G43540	-0.245796	-0.143792	0	0.269663		NA
AT2G43550	-0.31669	-0.370978	0.0506329	0.0471698	Scorpion toxin-like knottin superfamily protein	NA
AT2G43560	0.131616	0.0599178	0	0	FKBP-like peptidyl-prolyl cis-trans isomerase family protein	NA
AT2G43590	-0.242949	-0.108335	0.229167	0.0217391	Chitinase family protein	NA
AT2G43610	-0.128892	-0.115843	0.742857	0.372727	Chitinase family protein	NA
AT2G43620	-0.167354	-0.176313	0.0103093	0.149425	Chitinase family protein	NA
AT2G43630	-0.383237	-0.0352913	0.463415	0.0754717		NA
AT2G43640	0.0689463	0.0184759	0.0280374	0.259615	Signal recognition particle, SRP9/SRP14 subunit	NA
AT2G43650	-0.203369	-0.0115614	0.0490196	0.0265487	Sas10/U3 ribonucleoprotein (Utp) family protein	EMB2777, THAL
AT2G43680	0.00792902	0.135865	0.00980392	0.3	IQ-domain 14	IQD 14
AT2G43710	-0.106544	0.166137	0.40566	0.0319149	Plant stearoyl-acyl-carrier-protein desaturase family protein	AtSSI2, FAB2, LDW1, SSI2
AT2G43720	0.142434	0.00622442	0	0.3125	Eukaryotic protein of unknown function (DUF842)	NA
AT2G43750	0.321546	0.178175	0.00925926	0	O-acetylserine (thiol) lyase B	ACS1, ATCS-B, CPACS1, OASB
AT2G43760	-0.0611183	-0.149168	0.353535	0.173913	molybdopterin biosynthesis MoaE family protein	CNX 6.00
AT2G43770	-0.12847	-0.12689	0.0357143	0.0185185	Transducin/WD40 repeat-like superfamily protein	NA
AT2G43780	-0.248509	-0.149197	0.0272727	0.0283019		NA
AT2G43790	0.146968	0.193789	0.0309278	0	MAP kinase 6	ATMAPK6, ATMPK6, MAPK6, MPK6
AT2G43810	-0.171821	-0.0766181	0.0625	0	Small nuclear ribonucleoprotein family protein	LSM6B
AT2G43820	0.62282	0.515222	1	0.104762	UDP-glucosyltransferase 74F2	ATSAGT1, GT, SAGT1, SGT1, UGT74F2
AT2G43850	0.143397	0.229332	0.0315789	0.273684	Integrin-linked protein kinase family	ILK1
AT2G43910	-0.270687	-0.61595	0.211538	0.113402	HARMLESS TO OZONE LAYER 1	ATHOL1, HOL1
AT2G43920	-0.182756	-0.196247	0.0215054	0.00970874	S-adenosyl-L-methionine-dependent methyltransferases superfamily protein	ATHOL2, HOL2
AT2G43940	-0.0502266	-0.0918021	0.383178	0.0740741	S-adenosyl-L-methionine-dependent methyltransferases superfamily protein	ATHOL3, HOL3
AT2G43945	-0.0265883	0.272849	0.0425532	0		NA
AT2G43950	-0.0923885	0.0856039	0.029703	0.0113636	chloroplast outer envelope protein 37	ATOEP37, OEP37
AT2G43970	0.0836992	-0.0859858	0.867347	0.0116279	RNA-binding protein	AtLARP6b, LARP6b
AT2G43980	-0.063313	0.102827	0.045977	0.00900901	inositol 1,3,4-trisphosphate 5/6-kinase 4	AtITPK4, ITPK4
AT2G44010	0.0877821	-0.127841	0.0188679	0.08		NA
AT2G44020	0.0494288	0.146219	0.2	0.166667	Mitochondrial transcription termination factor family protein	NA
AT2G44040	-0.00285564	0.0117272	0	0.146341	Dihydrodipicolinate reductase, bacterial/plant	NA
AT2G44050	-0.0407263	-0.0344437	0.0851064	0.0609756	6,7-dimethyl-8-ribityllumazine synthase / DMRL synthase / lumazine synthase / riboflavin synthase	COS1, COS1
AT2G44060	-0.0366585	0.0170411	0.329897	0.54717	Late embryogenesis abundant protein, group 2	LEA26
AT2G44065	-0.268443	-0.07428	0.141509	0.020202	Ribosomal protein L2 family	NA
AT2G44080	-0.246467	0.0828163	0.905882	0.0377358	ARGOS-like	ARL
AT2G44090	-0.0341568	0.0294292	0.0186916	0.04	Ankyrin repeat family protein	NA
AT2G44100	0.110209	0.330264	0.0673077	0.0462963	guanosine nucleotide diphosphate dissociation inhibitor 1	AT-GDI1, ATGDI1, GDI1
AT2G44120	-0.300088	-0.177553	0	0	Ribosomal protein L30/L7 family protein	NA
AT2G44130	0.331059	0.602239	0.0485437	0.87234	Galactose oxidase/kelch repeat superfamily protein	KFB39, KMD3
AT2G44140	0.184031	0.368039	0.0196078	0.14433	Peptidase family C54 protein	ATG4A
AT2G44150	-0.136567	-0.0566161	0.029703	0	histone-lysine N-methyltransferase ASHH3	ASHH3, SDG7
AT2G44160	0.208712	0.0441795	0	0.0185185	methylenetetrahydrofolate reductase 2	MTHFR2
AT2G44180	-0.0822796	-0.157597	0.736364	0	methionine aminopeptidase 2A	MAP2A
AT2G44200	-0.029244	0.247077	0	0.149123	CBF1-interacting co-repressor CIR, N-terminal;Pre-mRNA splicing factor	NA
AT2G44210	0.0968216	-0.448401	0.625	0.117647	Protein of Unknown Function (DUF239)	NA
AT2G44270	-0.165743	-0.101856	0.0114943	0.0107527	repressor of lrx1	ROL 5.00
AT2G44290	-0.157205	-0.392091	0.214953	0.0970874	Bifunctional inhibitor/lipid-transfer protein/seed storage 2S albumin superfamily protein	NA
AT2G44310	-0.45201	-0.116244	0.574468	0.176471	Calcium-binding EF-hand family protein	NA
AT2G44350	0.235456	0.363075	0.00934579	0.0208333	Citrate synthase family protein	ATCS, CSY4
AT2G44360	-0.0813932	-0.370451	0.0421053	0.623656		NA
AT2G44370	-0.0835106	-0.448674	0.0595238	0.03	Cysteine/Histidine-rich C1 domain family protein	NA
AT2G44380	-0.2233	-0.443839	0.0630631	0.284211	Cysteine/Histidine-rich C1 domain family protein	NA
AT2G44410	0.252689	0.0640546	0.010101	0.157303	RING/U-box superfamily protein	NA
AT2G44420	0.137735	-0.0757903	0.0510204	0.0595238	protein N-terminal asparagine amidohydrolase family protein	NA
AT2G44430	0.150714	0.222227	0.0373832	0.00980392	DNA-binding bromodomain-containing protein	NA
AT2G44440	-0.276535	-0.182847	0	0.0106383	Emsy N Terminus (ENT) domain-containing protein	AtEML4, EML4
AT2G44450	-0.0227075	0.0170446	0.136842	0.06	beta glucosidase 15	BGLU15
AT2G44460	0.264634	0.413213	0.132653	0.0722892	beta glucosidase 28	BGLU28
AT2G44490	0.0543719	0.0928571	0.34	0.647727	Glycosyl hydrolase superfamily protein	BGLU26, PEN2
AT2G44500	-0.0256152	0.313666	0.0857143	0.029703	O-fucosyltransferase family protein	NA
AT2G44510	-0.135565	-0.0572247	0.0344828	0.0306122	CDK inhibitor P21 binding protein	NA
AT2G44520	-0.0355606	0.080099	0	0.0217391	cytochrome c oxidase 10	COX10
AT2G44525	-0.13675	-0.196424	0.0377358	0.0283019	Protein of unknown function (DUF498/DUF598)	NA
AT2G44530	0.0949899	0.347561	0.00952381	0.117021	Phosphoribosyltransferase family protein	AtPRS5, PRS5
AT2G44580	-0.212578	-0.113079	0.018018	0.0102041	zinc ion binding	NA
AT2G44610	-0.139514	-0.0384805	0.029703	0.0875	Ras-related small GTP-binding family protein	ATRAB6A, ATRABH1B, RAB6, RAB6A
AT2G44620	-0.147185	-0.237083	0	0	mitochondrial acyl carrier protein 1	MTACP-1, MTACP1
AT2G44640	-0.221243	-0.264327	0.0102041	0.253012		NA
AT2G44650	-0.182504	-0.371181	0	0	chloroplast chaperonin 10	CHL-CPN10, CPN10
AT2G44670	-0.152	0.311618	0.185841	0.0784314	Protein of unknown function (DUF581)	NA
AT2G44680	0.0195051	0.22047	0.222222	0.0744681	casein kinase II beta subunit 4	CKB4
AT2G44710	-0.0968578	0.200264	0.00990099	0.00925926	RNA-binding (RRM/RBD/RNP motifs) family protein	NA
AT2G44730	-0.204606	-0.0158914	0.0322581	0.02	Alcohol dehydrogenase transcription factor Myb/SANT-like family protein	NA
AT2G44750	-0.0729893	-0.0577932	0.238532	0.0891089	thiamin pyrophosphokinase 2	TPK2
AT2G44760	-0.257232	-0.108071	0.345794	0.0241935	Domain of unknown function (DUF3598)	NA
AT2G44770	-0.0528246	0.244549	0.0272727	0.306122	ELMO/CED-12 family protein	NA
AT2G44790	-0.427261	-0.0693343	0.0689655	0.00990099	uclacyanin 2	UCC2
AT2G44820	-0.172652	-0.05245	0.02	0		NA
AT2G44840	-0.207061	-0.0924061	0.525253	0.522523	ethylene-responsive element binding factor 13	ATERF13, EREBP, ERF13
AT2G44860	-0.319466	-0.246306	0.355769	0.0989011	Ribosomal protein L24e family protein	NA
AT2G44870	-0.276486	-0.0479991	0	0.0210526		NA
AT2G44920	0.0799731	0.19008	0.00990099	0.00869565	Tetratricopeptide repeat (TPR)-like superfamily protein	NA
AT2G44950	-0.121659	-0.0782617	0.11215	0.0277778	histone mono-ubiquitination 1	HUB1, RDO4
AT2G44970	-0.0287699	0.0800314	0.0446429	0.0102041	alpha/beta-Hydrolases superfamily protein	NA
AT2G45000	0.0563091	0.101695	0.0277778	0.189474	structural constituent of nuclear pore	AtNUP62, EMB2766, NUP62
AT2G45010	-0.163088	-0.120914	0.191919	0.0917431	PLAC8 family protein	NA
AT2G45023	0.134835	0.110732	0.00961538	0	other RNA	NA
AT2G45030	0.130119	0.103783	0.00826446	0.0526316	Translation elongation factor EFG/EF2 protein	NA
AT2G45050	-0.179522	-0.18332	0.247525	0.319149	GATA transcription factor 2	GATA2
AT2G45060	-0.0929287	0.031282	0.00909091	0.0888889	Uncharacterised conserved protein UCP022280	NA
AT2G45070	-0.331588	-0.413081	0.602151	0.0989011	Preprotein translocase Sec, Sec61-beta subunit protein	SEC61 BETA
AT2G45140	-0.0200644	0.213037	0.0176991	0.0104167	plant VAP homolog 12	PVA12
AT2G45160	-0.0692593	-0.0331867	0.010989	0.0576923	GRAS family transcription factor	ATHAM1, HAM1, LOM1, SCL27
AT2G45170	0.32551	-0.0167433	0.00884956	0.151515	AUTOPHAGY 8E	ATATG8E, ATG8E
AT2G45180	-0.510401	-0.496877	0.223301	0.15625	Bifunctional inhibitor/lipid-transfer protein/seed storage 2S albumin superfamily protein	NA
AT2G45190	0.0345778	-0.0317568	0.0515464	0.0105263	Plant-specific transcription factor YABBY family protein	AFO, FIL, YAB1
AT2G45200	-0.168192	-0.0170272	0.00884956	0.0309278	golgi snare 12	ATGOS12, GOS12
AT2G45210	0.144914	-0.0157513	0.0729167	0.030303	SAUR-like auxin-responsive protein family	SAG201, SAUR36
AT2G45240	-0.00898464	0.0554068	0	0	methionine aminopeptidase 1A	MAP1A
AT2G45245	-0.0303508	-0.000912613	0.0194175	0.00934579	other RNA	NA
AT2G45250	-0.256201	-0.226111	0.0674157	0.0520833	Integral membrane protein hemolysin-III homolog	NA
AT2G45260	0.00597248	0.114359	0	0	Plant protein of unknown function (DUF641)	NA
AT2G45270	-0.003275	-0.0578794	0.361905	0.0319149	glycoprotease 1	GCP1
AT2G45280	-0.27448	-0.0271199	0	0.0652174	RAS associated with diabetes protein 51C	ATRAD51C, RAD51C
AT2G45290	-0.168119	-0.0678148	0.120879	0.0103093	Transketolase	TKL2
AT2G45300	-0.271083	-0.17155	0.00925926	0.0114943	RNA 3'-terminal phosphate cyclase/enolpyruvate transferase, alpha/beta	NA
AT2G45330	0.0163433	0.094016	0.00990099	0.134146	RNA 2'-phosphotransferase, Tpt1 / KptA family	emb1067, TRPT
AT2G45380	0.155202	0.0230459	0	0.0325203		NA
AT2G45400	0.181376	0.315076	0.0204082	0.029703	NAD(P)-binding Rossmann-fold superfamily protein	BEN1
AT2G45430	-0.326732	-0.0696359	0.0879121	0.03	AT-hook motif nuclear-localized protein 22	AHL22
AT2G45440	-0.187675	-0.152993	0.0319149	0.0333333	dihydrodipicolinate synthase	DHDPS2
AT2G45450	0.15056	-0.17696	0.0582524	0.816514	protein binding	ZPR1
AT2G45470	-0.29545	-0.211987	0.0833333	0.0576923	FASCICLIN-like arabinogalactan protein 8	AGP8, FLA8
AT2G45500	-0.0107336	0.285611	0.020202	0.00847458	AAA-type ATPase family protein	NA
AT2G45520	-0.380385	-0.170969	0.00877193	0.00943396		NA
AT2G45530	-0.126399	-0.142654	0.0900901	0.0857143	RING/U-box superfamily protein	NA
AT2G45540	-0.0846335	-0.0220975	0	0.0752688	WD-40 repeat family protein / beige-related	BCHC2
AT2G45560	-0.296054	-0.202393	0.0537634	0.184466	cytochrome P450, family 76, subfamily C, polypeptide 1	CYP76C1
AT2G45590	-0.160308	-0.278618	0.037037	0.0288462	Protein kinase superfamily protein	NA
AT2G45620	0.0293794	-0.0155474	0.168421	0.339623	Nucleotidyltransferase family protein	URT1
AT2G45630	-0.0733199	-0.0628246	0.00943396	0	D-isomer specific 2-hydroxyacid dehydrogenase family protein	NA
AT2G45640	-0.185823	-0.146549	0.00900901	0.194175	SIN3 associated polypeptide P18	ATSAP18, SAP18
AT2G45660	-0.015117	0.0168704	0.149425	0	AGAMOUS-like 20	AGL20, ATSOC1, SOC1
AT2G45670	0.0983928	0.112175	0.172043	0.0377358	calcineurin B subunit-related	AtLPEAT2, LPEAT2
AT2G45680	-0.0331769	0.199861	0.0348837	0.572816	TCP family transcription factor	TCP9
AT2G45695	-0.0732115	-0.107618	0	0	Ubiquitin related modifier 1	URM11
AT2G45700	-0.146355	-0.0253031	0.148148	0.0280374	sterile alpha motif (SAM) domain-containing protein	NA
AT2G45710	-0.171126	-0.0820242	0.00840336	0	Zinc-binding ribosomal protein family protein	NA
AT2G45730	-0.117212	-0.0479038	0.029703	0.0212766	eukaryotic initiation factor 3 gamma subunit family protein	AtTRM6, TRM6
AT2G45740	0.115793	0.0367234	0.08	0.110169	peroxin 11D	PEX11D
AT2G45770	0.247961	-0.0206219	0	0	signal recognition particle receptor protein, chloroplast (FTSY)	CPFTSY, FRD4
AT2G45790	-0.215363	-0.265125	0.0454545	0.0860215	phosphomannomutase	ATPMM, PMM
AT2G45810	-0.199685	-0.190475	0.030303	0.00900901	DEA(D/H)-box RNA helicase family protein	NA
AT2G45820	-0.0240608	-0.0582874	0.0537634	0.188679	Remorin family protein	Rem1.3
AT2G45850	-0.255395	-0.288087	0.0357143	0.0283019	AT hook motif DNA-binding family protein	AHL9
AT2G45860	-0.370287	-0.416272	0.0126582	0.109091		NA
AT2G45950	-0.225688	0.0938355	0	0.0869565	SKP1-like 20	ASK20, SK20
AT2G45960	-0.220831	-0.242772	0.14433	0.27551	plasma membrane intrinsic protein 1B	ATHH2, PIP1;2, PIP1B, TMP-A
AT2G45980	0.0370042	0.212586	0.0776699	0.66		ATI1
AT2G45990	0.121699	0.1668	0.354167	0.134021		NA
AT2G46000	-0.0386976	-0.0498102	0.034188	0.00900901		NA
AT2G46020	-0.109325	0.199166	0.114583	0.045045	transcription regulatory protein SNF2, putative	ATBRM, BRM, CHA2, CHR2
AT2G46030	-0.215009	0.0565666	0.411765	0.142857	ubiquitin-conjugating enzyme 6	UBC6
AT2G46080	-0.0432514	0.132444	0.0654206	0.212766		BPS2
AT2G46090	-0.0435259	-0.00320488	0.0288462	0.0877193	Diacylglycerol kinase family protein	LCBK2
AT2G46100	-0.00942564	0.218256	0.0114943	0.285714	Nuclear transport factor 2 (NTF2) family protein	NA
AT2G46140	-0.265322	0.137718	0.0106383	0.111111	Late embryogenesis abundant protein	LEA27
AT2G46170	0.057109	0.149346	0.0108696	0.0784314	Reticulon family protein	RTNLB5
AT2G46180	-0.0904382	0.303843	0.123457	0	golgin candidate 4	GC4
AT2G46200	-0.130454	-0.111078	0	0.105263		NA
AT2G46220	-0.171365	-0.199943	0.010989	0.00925926	Uncharacterized conserved protein (DUF2358)	NA
AT2G46225	-0.212466	-0.0509288	0.461538	0.247619	ABI-1-like 1	ABIL1
AT2G46230	-0.0326393	-0.110189	0	0.0190476	PIN domain-like family protein	NA
AT2G46240	0.472983	0.319735	0.23301	0	BCL-2-associated athanogene 6	ATBAG6, BAG6
AT2G46250	-0.0643278	-0.0951102	0.0204082	0.159574	myosin heavy chain-related	NA
AT2G46260	0.139023	0.0458733	0.0408163	0.0275229	BTB/POZ/Kelch-associated protein	LRB1
AT2G46270	-0.051375	-0.0726273	0.0215054	0.0210526	G-box binding factor 3	GBF3
AT2G46280	-0.102665	-0.0511333	0.126214	0.293478	TGF-beta receptor interacting protein 1	TIF3I1, TRIP-1, TRIP1
AT2G46290	-0.142949	-0.0173119	0.102041	0.194175	Transducin/WD40 repeat-like superfamily protein	NA
AT2G46320	-0.0250019	0.153074	0.00961538	0.0190476	Mitochondrial substrate carrier family protein	NA
AT2G46330	-0.45526	-0.239648	0.0272727	0.018018	arabinogalactan protein 16	AGP16, ATAGP16
AT2G46340	0.0780769	0.163032	0.0618557	0.0253165	SPA (suppressor of phyA-105) protein family	SPA1
AT2G46370	0.102193	0.0588704	0.0309278	0.0510204	Auxin-responsive GH3 family protein	AtGH3.11, FIN219, JAR1
AT2G46390	0.0430708	0.0730323	0	0.179245		SDH8
AT2G46400	0.153587	-0.402494	0.00862069	0.969072	WRKY DNA-binding protein 46	ATWRKY46, WRKY46
AT2G46410	-0.0577782	-0.0506129	0.018018	0.35	Homeodomain-like superfamily protein	CPC
AT2G46420	-0.128492	-0.136612	0	0.0714286	Plant protein 1589 of unknown function	NA
AT2G46430	0.151692	-0.157388	0.273684	0.192771	cyclic nucleotide gated channel 3	ATCNGC3, CNGC3, CNGC3.C
AT2G46440	0.211498	-0.347166	0.731183	0.290909	cyclic nucleotide-gated channels	ATCNGC11, CNGC11
AT2G46450	0.104703	-0.270959	0.0446429	0.323232	cyclic nucleotide-gated channel 12	ATCNGC12, CNGC12
AT2G46470	-0.0709295	-0.101306	0.0384615	0.0943396	inner membrane protein OXA1-like	OXA1L
AT2G46490	-0.099266	0.166099	0.609091	0		NA
AT2G46500	0.258215	0.342686	0.169811	0.242105	phosphoinositide 4-kinase gamma 4	ATPI4K GAMMA 4, PI4K GAMMA 4, UBDK GAMMA 4
AT2G46505	-0.347789	-0.154737	0	0.00961538	succinate dehydrogenase subunit 4	SDH4
AT2G46510	-0.133551	0.14337	0.076087	0.693694	ABA-inducible BHLH-type transcription factor	AIB, ATAIB, bHLH017, bHLH17, JAM1
AT2G46520	-0.13483	0.0495748	0.076087	0.02	cellular apoptosis susceptibility protein, putative / importin-alpha re-exporter, putative	NA
AT2G46535	-0.309192	-0.130857	0.0315789	0.049505		NA
AT2G46540	-0.375559	-0.202602	0	0.0104167		NA
AT2G46550	-0.0381094	-0.028883	0	0.157303		NA
AT2G46560	0.00896433	0.0485444	0.0909091	0.0106383	transducin family protein / WD-40 repeat family protein	NA
AT2G46580	0.0501477	0.144584	0.228916	0.0280374	Pyridoxamine 5'-phosphate oxidase family protein	NA
AT2G46600	-0.552532	-0.393864	0.982609	0.00990099	Calcium-binding EF-hand family protein	NA
AT2G46610	0.0387102	0.00934053	0.00833333	0.0462963	RNA-binding (RRM/RBD/RNP motifs) family protein	At-RS31a, RS31a
AT2G46630	0.0133365	0.0871325	0	0.018018		NA
AT2G46650	-0.673547	-0.269875	0.0104167	0.0222222	cytochrome B5 isoform C	ATCB5-C, B5 #1, CB5-C, CYTB5-C
AT2G46680	-0.0349053	0.136607	0.0111111	0.038835	homeobox 7	ATHB-7, ATHB7, HB-7
AT2G46690	-0.400954	-0.380345	0	0.141414	SAUR-like auxin-responsive protein family	SAUR32
AT2G46710	-0.0523144	-0.0601062	0	0.0204082	Rho GTPase activating protein with PAK-box/P21-Rho-binding domain	ROPGAP3
AT2G46735	0.125165	0.0755505	0	0.00909091		NA
AT2G46800	-0.0658273	-0.108862	0.0204082	0.0515464	zinc transporter of Arabidopsis thaliana	ATCDF1, ATMTP1, MTP1, OZS1, ZAT, ZAT1
AT2G46810	-0.0863431	-0.24384	0.0111111	0.105263	basic helix-loop-helix (bHLH) DNA-binding superfamily protein	NA
AT2G46820	0.087366	-0.172018	0	0.039604	photosystem I P subunit	CURT1B, PSAP, PSI-P, PTAC8, TMP14
AT2G46830	0.255602	0.20957	0	0.010989	circadian clock associated 1	AtCCA1, CCA1
AT2G46870	-0.189964	-0.259495	0.0792079	0.28125	AP2/B3-like transcriptional factor family protein	NGA1
AT2G46900	0.269385	0.0834279	0.0545455	0.0430108		NA
AT2G46910	0.198657	0.139981	0	0	Plastid-lipid associated protein PAP / fibrillin family protein	NA
AT2G46915	0.0282528	0.115618	0.0612245	0.150943	Protein of unknown function (DUF3754)	NA
AT2G46920	-0.00436738	-0.0415688	0.10101	0.215517	Protein phosphatase 2C family protein	POL
AT2G46930	0.0256221	0.00538198	0.043956	0.0215054	Pectinacetylesterase family protein	PAE3
AT2G46980	0.129572	0.337098	0.0285714	0.0384615		ASY3, AtASY3
AT2G47000	0.531121	0.414236	0	0.01	ATP binding cassette subfamily B4	ABCB4, AtABCB4, ATPGP4, MDR4, PGP4
AT2G47010	-0.0226187	0.0283323	0.06	0		NA
AT2G47020	-0.0281679	-0.151802	0.4	0.103774	Peptide chain release factor 1	NA
AT2G47060	-0.0492958	-0.111126	0.25	0.0576923	Protein kinase superfamily protein	PTI1-4
AT2G47070	-0.166655	0.0897202	0.387755	0.0340909	squamosa promoter binding protein-like 1	SPL1
AT2G47110	-0.482109	-0.522353	0.00934579	0.0588235	ubiquitin 6	UBI6, UBQ6
AT2G47130	-0.0032306	-0.328675	0.948454	0.0733945	NAD(P)-binding Rossmann-fold superfamily protein	AtSDR3, SDR3
AT2G47170	0.30934	0.463208	0.125	0.00980392	Ras-related small GTP-binding family protein	ARF1A1C, BEX1
AT2G47180	0.177102	0.140892	0.128713	0.157895	galactinol synthase 1	AtGolS1, GolS1
AT2G47210	-0.0313888	0.21697	0.392157	0	myb-like transcription factor family protein	ATSWC4, SWC4
AT2G47240	-0.224707	-0.166283	0.00970874	0.0120482	AMP-dependent synthetase and ligase family protein	CER8, LACS1
AT2G47250	-0.129551	-0.0417419	0.0989011	0.00925926	RNA helicase family protein	NA
AT2G47270	-0.408425	-0.117482	0.865385	0.183908	sequence-specific DNA binding transcription factors;transcription regulators	UPB1
AT2G47310	-0.167106	0.0098038	0.208333	0.0714286	flowering time control protein-related / FCA gamma-related	NA
AT2G47320	0.159809	-0.0806595	0.0471698	0.61	Cyclophilin-like peptidyl-prolyl cis-trans isomerase family protein	NA
AT2G47330	0.0343829	0.182912	0.0505051	0.0263158	P-loop containing nucleoside triphosphate hydrolases superfamily protein	NA
AT2G47380	-0.158377	-0.0990432	0.1	0	Cytochrome c oxidase subunit Vc family protein	NA
AT2G47390	-0.0419467	0.218684	0	0	Prolyl oligopeptidase family protein	NA
AT2G47400	-0.390789	-0.383465	0.040404	0	CP12 domain-containing protein 1	CP12, CP12-1
AT2G47420	0.0185216	-0.0838191	0.019802	0.03125	Ribosomal RNA adenine dimethylase family protein	DIM1A
AT2G47440	-0.153442	0.114114	0.0681818	0.0102041	Tetratricopeptide repeat (TPR)-like superfamily protein	NA
AT2G47450	-0.28036	-0.198349	0	0	chloroplast signal recognition particle component (CAO)	CAO, CPSRP43
AT2G47460	-0.268493	-0.0143423	0.0116279	0.02	myb domain protein 12	ATMYB12, MYB12, PFG1
AT2G47470	0.299421	0.0814619	0.504762	0.14	thioredoxin family protein	ATPDI11, ATPDIL2-1, MEE30, PDI11, UNE5
AT2G47485	0.201425	0.200971	0.115385	0.631068		NA
AT2G47490	-0.162	-0.135982	0.047619	0.010101	NAD+ transporter 1	ATNDT1, NDT1
AT2G47510	-0.0948757	0.0655457	0.0561798	0.0173913	fumarase 1	FUM1
AT2G47520	0.618909	0.504092	0	0.192308	Integrase-type DNA-binding superfamily protein	AtERF71, ERF71, HRE2
AT2G47580	-0.125074	-0.0553757	0.019802	0.0377358	spliceosomal protein U1A	U1A
AT2G47590	-0.149544	0.0846552	0.12037	0	photolyase/blue-light receptor 2	PHR2
AT2G47600	-0.0764259	0.0368183	0.0803571	0.0181818	magnesium/proton exchanger	ATMHX, ATMHX1, MHX, MHX1
AT2G47610	-0.552217	-0.474754	0.0306122	0	Ribosomal protein L7Ae/L30e/S12e/Gadd45 family protein	NA
AT2G47620	0.00605352	0.109466	0.0392157	0.0925926	SWITCH/sucrose nonfermenting 3A	ATSWI3A, CHB1, SWI3A
AT2G47630	0.0530017	-0.0568786	0.0480769	0.00934579	alpha/beta-Hydrolases superfamily protein	MAGL9
AT2G47640	0.0649008	-0.188851	0.268817	0.00980392	Small nuclear ribonucleoprotein family protein	NA
AT2G47650	-0.161814	0.00546769	0.411765	0.0106383	UDP-xylose synthase 4	UXS4
AT2G47690	-0.0859677	-0.118289	0.115385	0.020202	NADH-ubiquinone oxidoreductase-related	NA
AT2G47700	0.193171	0.254512	0.12	0.0384615	RING/U-box superfamily protein	RFI2
AT2G47710	0.553178	0.530303	0	0.12766	Adenine nucleotide alpha hydrolases-like superfamily protein	NA
AT2G47730	0.622433	0.607058	0.0693069	0.0666667	glutathione S-transferase phi 8	ATGSTF5, ATGSTF8, GST6, GSTF8
AT2G47760	-0.0354378	0.0420239	0.0526316	0.0238095	asparagine-linked glycosylation 3	ALG3, AtALG3
AT2G47790	-0.0751555	-0.0117882	0	0	Transducin/WD40 repeat-like superfamily protein	GTS1
AT2G47800	0.264037	0.345118	0.00980392	0.0412371	multidrug resistance-associated protein 4	ABCC4, ATMRP4, EST3, MRP4
AT2G47840	-0.131789	-0.278827	0.0306122	0.584158	Uncharacterised conserved protein ycf60	AtTic20-II, Tic20-II
AT2G47850	-0.187962	0.0379336	0.0111111	0	Zinc finger C-x8-C-x5-C-x3-H type family protein	NA
AT2G47890	0.597447	0.303999	0.209524	0	B-box type zinc finger protein with CCT domain	NA
AT2G47900	-0.105298	-0.0870388	0.0108696	0.0212766	tubby like protein 3	AtTLP3, TLP3
AT2G47910	-0.300548	-0.561197	0.193277	0.0650407	chlororespiratory reduction 6	CRR6
AT2G47930	-0.287441	-0.14614	0.0595238	0.0816327	arabinogalactan protein 26	AGP26, ATAGP26
AT2G47935	0.0718058	0.0309563	0.0909091	0.00833333		NA
AT2G47940	-0.138786	-0.122724	0.0116279	0.08	DEGP protease 2	DEG2, DEGP2, EMB3117
AT2G47950	0.162876	0.848384	0.00854701	0.884615		NA
AT2G47960	0.0168336	0.259249	0.040404	0.0267857		NA
AT2G47970	0.273979	0.29224	0.0645161	0.139535	Nuclear pore localisation protein NPL4	NA
AT2G47980	-0.187483	0.231229	0.453608	0.0288462	sister-chromatid cohesion protein 3	ATSCC3, SCC3
AT2G47990	-0.081397	-0.0190527	0.301887	0.0412371	transducin family protein / WD-40 repeat family protein	EDA13, EDA19, SWA1
AT2G48000	-0.0468022	-0.0866994	0.0103093	0.0208333	Pentatricopeptide repeat (PPR) superfamily protein	NA
AT2G48020	0.147203	0.104854	0.0315789	0	Major facilitator superfamily protein	ZIF2
AT2G48030	0.0888175	0.174773	0	0.0181818	DNAse I-like superfamily protein	NA
AT2G48060	-0.081181	0.0532754	0.0777778	0.040404		NA
AT2G48070	-0.254061	-0.0805247	0	0.0357143	resistance to phytophthora 1	RPH1
AT2G48075	-0.0303824	-0.151837	0.0485437	0.0526316		NA
AT2G48090	-0.370342	-0.0308626	0.0208333	0.0120482		NA
AT2G48100	-0.212391	0.066015	0.0190476	0.0190476	Exonuclease family protein	NA
AT2G48120	-0.212025	-0.208787	0.0280374	0.201923	pale cress protein (PAC)	PAC
AT2G48130	-0.437136	0.221725	0.0114943	0.181818	Bifunctional inhibitor/lipid-transfer protein/seed storage 2S albumin superfamily protein	NA
AT2G48140	-0.102374	0.20216	0.0987654	0.0116279	Bifunctional inhibitor/lipid-transfer protein/seed storage 2S albumin superfamily protein	EDA4
AT2G48160	-0.0543209	0.00033479	0.0196078	0.102804	Tudor/PWWP/MBT domain-containing protein	HULK2, SL3
AT3G00260	-0.417013	-0.161312	0.226087	0.0824742		NA
AT3G00590	-0.2896	-0.174955	0.110092	0		NA
AT3G00650	0.0149801	0.0922994	0.0309278	0.0294118		NA
AT3G01040	0.174715	0.15358	0.13	0.0471698	galacturonosyltransferase 13	GAUT13
AT3G01050	-0.132821	-0.100652	0.0365854	0.60177	membrane-anchored ubiquitin-fold protein 1 precursor	MUB1
AT3G01060	-0.0933503	-0.00903568	0.0595238	0.0363636		NA
AT3G01090	-0.0670565	0.0878087	0.0918367	0.0188679	SNF1 kinase homolog 10	AKIN10, KIN10, KIN10, SNRK1.1
AT3G01120	-0.343328	0.0874814	0.59	0.481928	Pyridoxal phosphate (PLP)-dependent transferases superfamily protein	AtCGS1, AtCYS1, CGS, CGS1, MTO1
AT3G01130	-0.257119	-0.323398	0.036036	0		NA
AT3G01150	-0.115135	0.0479507	0	0.107143	polypyrimidine tract-binding protein 1	ATPTB1, PTB1
AT3G01160	-0.257162	-0.156794	0.0392157	0		NA
AT3G01170	0.0365836	0.0943315	0.0882353	0.0909091	Ribosomal protein L34e superfamily protein	NA
AT3G01180	-0.269112	-0.0558836	0.0272727	0.475248	starch synthase 2	AtSS2, SS2
AT3G01190	-0.199393	-0.0208208	0.0769231	0.0106383	Peroxidase superfamily protein	NA
AT3G01200	-0.156971	0.0467046	0.429825	0.0679612	PPDK regulatory protein 2	AtRP2, RP2
AT3G01210	0.126183	0.108179	0.0761905	0	RNA-binding (RRM/RBD/RNP motifs) family protein	NA
AT3G01220	-0.122994	-0.0685432	0.0729167	0	homeobox protein 20	ATHB20, HB20
AT3G01280	-0.114398	0.0182892	0.0353982	0.0116279	voltage dependent anion channel 1	ATVDAC1, VDAC1
AT3G01290	0.212416	-0.110971	0.669811	0.149533	SPFH/Band 7/PHB domain-containing membrane-associated protein family	AtHIR2, HIR2
AT3G01300	-0.0164218	-0.00167744	0.122449	0.0434783	Protein kinase superfamily protein	NA
AT3G01310	-0.00626736	0.154773	0.0485437	0.0594059	Phosphoglycerate mutase-like family protein	AtVIP1, VIH2, VIP1
AT3G01330	-0.0849858	-0.0421134	0.01	0.216981	DP-E2F-like protein 3	DEL3, E2FF, E2L2
AT3G01340	0.0467049	-0.0108405	0	0.0105263	Transducin/WD40 repeat-like superfamily protein	NA
AT3G01370	-0.159748	-0.0976645	0.125	0.261261	CRM family member 2	ATCFM2, CFM2
AT3G01390	-0.338859	-0.173577	0.00980392	0.428571	vacuolar membrane ATPase 10	AVMA10, VMA10
AT3G01400	-0.0697061	0.0134008	0.0212766	0.00980392	ARM repeat superfamily protein	NA
AT3G01410	-0.201542	-0.18216	0	0.0380952	Polynucleotidyl transferase, ribonuclease H-like superfamily protein	NA
AT3G01420	-0.308835	0.102293	0.87069	0.26087	Peroxidase superfamily protein	ALPHA-DOX1, DIOX1, DOX1, PADOX-1
AT3G01430	0.243633	0.0342279	0.0980392	0.157407		NA
AT3G01435	-0.272205	-0.0827553	0.168539	0.00909091	Expressed protein	NA
AT3G01440	-0.169155	-0.0100623	0.0659341	0.00900901	PsbQ-like 1	PnsL3, PQL1, PQL2
AT3G01460	-0.106874	0.0158727	0	0.0666667	methyl-CPG-binding domain 9	ATMBD9, MBD9
AT3G01470	-0.156825	-0.0727279	0.683673	0.666667	homeobox 1	AT3G01472.1, ATHB-1, ATHB1, CPuORF33, HAT5, HB-1, HD-ZIP-1
AT3G01480	0.00922504	-0.0841605	0.0222222	0	cyclophilin 38	ATCYP38, CYP38
AT3G01500	0.127565	0.332588	0	0.0108696	carbonic anhydrase 1	ATBCA1, ATSABP3, CA1, SABP3
AT3G01510	0.00296551	-0.0390057	0.0183486	0	like SEX4 1	LSF1
AT3G01513	0.155743	0.074145	0.119565	0.01		NA
AT3G01515	0.230083	0.0216586	0.0196078	0.346154		NA
AT3G01520	0.277321	0.230174	0.00990099	0.00862069	Adenine nucleotide alpha hydrolases-like superfamily protein	NA
AT3G01540	0.200494	0.42134	0.0123457	0.00961538	DEAD box RNA helicase 1	ATDRH1, DRH1
AT3G01560	0.0522629	0.040761	0.0940171	0.0625	Protein of unknown function (DUF1421)	NA
AT3G01590	0.167948	0.0540546	0.0172414	0.0103093	Galactose mutarotase-like superfamily protein	NA
AT3G01610	-0.149596	0.013423	0.0196078	0.110092	cell division cycle 48C	CDC48C, emb1354
AT3G01640	0.384433	0.319452	0.0243902	0.0566038	glucuronokinase G	ATGLCAK, GLCAK
AT3G01650	0.417151	0.490873	0	0.657407	RING domain ligase1	RGLG1
AT3G01660	-0.397473	-0.377634	0.0353982	0.0208333	S-adenosyl-L-methionine-dependent methyltransferases superfamily protein	NA
AT3G01690	-0.339015	-0.434461	0.0103093	0.045045	alpha/beta-Hydrolases superfamily protein	NA
AT3G01720	-0.0641781	-0.117234	0.0131579	0.010989		AtSERGT1
AT3G01740	-0.441736	-0.272014	0.0288462	0	Mitochondrial ribosomal protein L37	NA
AT3G01770	0.209486	0.0619198	0.0277778	0.0555556	bromodomain and extraterminal domain protein 10	ATBET10, BET10, GTE11
AT3G01790	-0.207752	-0.210061	0.0104167	0	Ribosomal protein L13 family protein	NA
AT3G01800	0.296528	0.128701	0	0.697917	Ribosome recycling factor	NA
AT3G01810	-0.0972143	-0.121727	0.0638298	0.0185185		NA
AT3G01820	-0.0818405	-0.0830356	0.0841121	0.147727	P-loop containing nucleoside triphosphate hydrolases superfamily protein	NA
AT3G01830	0.254598	-0.125781	0.12766	0.125	Calcium-binding EF-hand family protein	NA
AT3G01850	0.063426	-0.0627785	0.0434783	0.0333333	Aldolase-type TIM barrel family protein	NA
AT3G01860	-0.0781322	-0.328279	0.047619	0.255814		NA
AT3G01910	0.0386522	0.328656	0.192661	0.21	sulfite oxidase	AT-SO, AtSO, SOX
AT3G01920	-0.107326	-0.187187	0.039604	0.019802	DHBP synthase RibB-like alpha/beta domain	NA
AT3G01950	-0.0729644	0.0194081	0.0291262	0.120482	Protein of unknown function (DUF 3339)	NA
AT3G01970	-0.159562	0.0374633	0.434343	0.0366972	WRKY DNA-binding protein 45	ATWRKY45, WRKY45
AT3G01980	-0.228585	-0.0215192	0.0526316	0.0190476	NAD(P)-binding Rossmann-fold superfamily protein	NA
AT3G02020	-0.481925	-0.249662	0.505495	0.0752688	aspartate kinase 3	AK3
AT3G02040	0.0795015	-0.0591948	0.666667	0.0252101	senescence-related gene 3	AtGDPD1, GDPD1, SRG3
AT3G02050	-0.0606132	-0.0253637	0	0.0111111	K+ uptake transporter 3	ATKT4, ATKUP3, KUP3
AT3G02060	-0.227043	-0.246942	0.0176991	0.0776699	DEAD/DEAH box helicase, putative	NA
AT3G02065	-0.211972	-0.0315175	0.029703	0.0194175	P-loop containing nucleoside triphosphate hydrolases superfamily protein	NA
AT3G02070	0.128932	0.175788	0.208696	0.0510204	Cysteine proteinases superfamily protein	NA
AT3G02080	-0.513159	-0.462574	0	0.0188679	Ribosomal protein S19e family protein	NA
AT3G02090	0.130439	0.194508	0.333333	0.146789	Insulinase (Peptidase family M16) protein	MPPBETA
AT3G02110	-0.14065	-0.127583	0.0784314	0.287129	serine carboxypeptidase-like 25	scpl25
AT3G02120	-0.431776	-0.548625	0	0	hydroxyproline-rich glycoprotein family protein	NA
AT3G02140	0.177938	0.264128	0.00990099	0.739583	AFP2 (ABI five-binding protein 2) family protein	AFP4, TMAC2
AT3G02150	0.175674	0.364154	0.145455	0.0285714	plastid transcription factor 1	A-PTF-1, bHLHb1, PTF1, TCP13, TFPD
AT3G02170	-0.132493	-0.237775	0.00917431	0	longifolia2	LNG2, TRM1
AT3G02180	-0.52532	-0.467523	0.0357143	0.561905	SPIRAL1-like3	SP1L3
AT3G02190	-0.116319	-0.111906	0	0.029703	Ribosomal protein L39 family protein	NA
AT3G02200	-0.071401	0.0641909	0.0606061	0.049505	Proteasome component (PCI) domain protein	NA
AT3G02220	-0.290748	-0.361153	0.135593	0.0204082		NA
AT3G02230	-0.151476	0.1777	0	0.0306122	reversibly glycosylated polypeptide 1	ATRGP1, RGP1
AT3G02250	-0.0800853	-0.105318	0	0.0192308	O-fucosyltransferase family protein	NA
AT3G02260	0.0400549	0.282525	0.0192308	0.20202	auxin transport protein (BIG)	ASA1, BIG, CRM1, DOC1, LPR1, TIR3, UMB1
AT3G02290	-0.0809641	-0.05975	0.0285714	0	RING/U-box superfamily protein	NA
AT3G02300	-0.161691	0.0984455	0.188889	0.0338983	Regulator of chromosome condensation (RCC1) family protein	NA
AT3G02320	-0.0087016	0.0411363	0	0.218182	N2,N2-dimethylguanosine tRNA methyltransferase	AtTRM1a, TRM1a
AT3G02340	0.267699	0.0612988	0.00990099	0.0744681	RING/U-box superfamily protein	NA
AT3G02350	-0.128975	-0.154892	0.011236	0.03	galacturonosyltransferase 9	GAUT9
AT3G02360	0.271251	0.513991	0.00961538	0.587629	6-phosphogluconate dehydrogenase family protein	PGD2
AT3G02380	-0.408128	-0.326261	0.292929	0	CONSTANS-like 2	ATCOL2, BBX3, COL2
AT3G02420	0.0376935	0.0626371	0.06	0.191489		NA
AT3G02450	-0.283673	-0.21616	0.180952	0.574468	cell division protein ftsH, putative	NA
AT3G02460	-0.294963	0.0569308	0.0642202	0.121739	Ypt/Rab-GAP domain of gyp1p superfamily protein	NA
AT3G02470	0.281926	-0.0440585	0.852273	0.0183486	S-adenosylmethionine decarboxylase	SAMDC
AT3G02510	-0.182948	0.0785026	0.0582524	0.02	Regulator of chromosome condensation (RCC1) family protein	NA
AT3G02520	0.0502654	0.252363	0.2	0	general regulatory factor 7	GF14 NU, GRF7
AT3G02530	-0.254565	0.0174284	0.0240964	0	TCP-1/cpn60 chaperonin family protein	NA
AT3G02540	-0.156621	-0.0678636	0.0344828	0.0555556	Rad23 UV excision repair protein family	RAD23-3, RAD23C
AT3G02550	-0.189769	0.112646	0.348315	0.0526316	LOB domain-containing protein 41	LBD41
AT3G02555	-0.0742151	-0.0934395	0.0204082	0.1		NA
AT3G02560	-0.548671	-0.458701	0.52381	0.490741	Ribosomal protein S7e family protein	NA
AT3G02570	-0.0779609	0.150115	0.198113	0.00952381	Mannose-6-phosphate isomerase, type I	MEE31, PMI1
AT3G02580	0.0066197	0.0643175	0.0204082	0.0210526	sterol 1	BUL1, DWF7, STE1
AT3G02600	-0.00638642	-0.000465002	0.119266	0.0421053	lipid phosphate phosphatase 3	ATLPP3, LPP3
AT3G02630	-0.188777	0.0259702	0.0769231	0.0235294	Plant stearoyl-acyl-carrier-protein desaturase family protein	AAD5
AT3G02640	-0.313489	-0.352209	0.039604	0.54		NA
AT3G02650	-0.0324338	-0.0362663	0.0425532	0.146067	Tetratricopeptide repeat (TPR)-like superfamily protein	NA
AT3G02660	-0.122258	0.0424982	0	0.0337079	Tyrosyl-tRNA synthetase, class Ib, bacterial/mitochondrial	EMB2768, FAC31
AT3G02690	-0.0357725	-0.358035	0.100917	0.246753	nodulin MtN21 /EamA-like transporter family protein	NA
AT3G02700	0.0346377	-0.160044	0.0566038	0	NC domain-containing protein-related	NA
AT3G02710	0.0100587	0.0395049	0.0277778	0.12381	ARM repeat superfamily protein	NA
AT3G02720	-0.00214406	-0.053462	0.0673077	0.00990099	Class I glutamine amidotransferase-like superfamily protein	DJ-1d, DJ1D
AT3G02730	0.045909	-0.297413	0	0.434343	thioredoxin F-type 1	ATF1, TRXF1
AT3G02740	0.396552	0.341338	0.80531	0.027027	Eukaryotic aspartyl protease family protein	NA
AT3G02750	-0.0193038	0.127715	0.560345	0.0530973	Protein phosphatase 2C family protein	NA
AT3G02760	-0.169056	-0.0419035	0.0204082	0.00900901	Class II aaRS and biotin synthetases superfamily protein	NA
AT3G02770	0.0226367	-0.389361	0.961538	0	Ribonuclease E inhibitor RraA/Dimethylmenaquinone methyltransferase	NA
AT3G02780	-0.10791	0.0889374	0.0416667	0.0689655	isopentenyl pyrophosphate:dimethylallyl pyrophosphate isomerase 2	IDI2, IPIAT1, IPP2
AT3G02790	-0.18172	-0.288977	0.294118	0.0865385	zinc finger (C2H2 type) family protein	MBS1
AT3G02820	-0.302608	-0.254318	0	0.0535714	zinc knuckle (CCHC-type) family protein	NA
AT3G02830	-0.258079	-0.0697133	0.0392157	0.0315789	zinc finger protein 1	PNT1, ZFN1
AT3G02860	0.0118821	0.140001	0.0733945	0.0120482	zinc ion binding	ARS 1.00
AT3G02870	-0.0248506	-0.122043	0	0.115385	Inositol monophosphatase family protein	VTC4
AT3G02875	0.174665	0.44088	0.0254237	0.459184	Peptidase M20/M25/M40 family protein	ILR 1.00
AT3G02880	0.0393235	0.0802271	0.259615	0.0761905	Leucine-rich repeat protein kinase family protein	KIN7
AT3G02900	0.237341	0.164422	0	0.154639		NA
AT3G02910	-0.0351106	-0.188552	0.685039	0.96	AIG2-like (avirulence induced gene) family protein	NA
AT3G02920	-0.0817039	-0.0581311	0.0185185	0.0485437	Replication protein A, subunit RPA32	ATRPA32B, RPA2B, RPA32B
AT3G02930	-0.132099	0.191831	0	0.174757	Plant protein of unknown function (DUF827)	NA
AT3G02950	-0.296094	-0.166073	0	0.0373832	Tho complex subunit 7/Mft1p	AtTHO7, THO7
AT3G03000	-0.156632	-0.142853	0	0.625	EF hand calcium-binding protein family	NA
AT3G03010	0.017845	-0.143289	0.00980392	0.253012	Peptidyl-tRNA hydrolase II (PTH2) family protein	NA
AT3G03020	0.0746353	-0.092562	0.0582524	0.0106383		NA
AT3G03040	-0.2154	-0.11301	0	0.0212766	F-box/RNI-like superfamily protein	NA
AT3G03050	-0.0105568	0.0283599	0.277228	0.0373832	cellulose synthase-like D3	ATCSLD3, CSLD3, KJK, RHD7
AT3G03060	0.183494	0.0139548	0	0.0490196	P-loop containing nucleoside triphosphate hydrolases superfamily protein	NA
AT3G03070	-0.226036	-0.0177209	0	0.0350877	NADH-ubiquinone oxidoreductase-related	NA
AT3G03100	-0.0496953	0.415792	0.079646	0.144144	NADH:ubiquinone oxidoreductase, 17.2kDa subunit	NA
AT3G03110	0.18921	0.278173	0.0285714	0	exportin 1B	CRM1B, XPO1B
AT3G03120	0.116036	0.0508544	0.038835	0.141667	ADP-ribosylation factor B1C	ARFB1C, ATARFB1C
AT3G03130	-0.479363	-0.294748	0.0246914	0.0434783		NA
AT3G03150	-0.208939	-0.281728	0.0446429	0.168421		NA
AT3G03160	-0.0184619	-0.105619	0.0344828	0.0720721		NA
AT3G03190	-0.525499	-0.214564	0.188119	0.11215	glutathione S-transferase F11	ATGSTF11, ATGSTF6, GSTF11
AT3G03220	-0.106538	-0.0993585	0.163265	0.0108696	expansin A13	ATEXP13, ATEXPA13, ATHEXP ALPHA 1.22, EXP13, EXPA13
AT3G03250	-0.151804	0.217414	0.463636	0.00934579	UDP-GLUCOSE PYROPHOSPHORYLASE 1	AtUGP1, UGP, UGP1
AT3G03270	0.490342	0.165517	0.03	0.373832	Adenine nucleotide alpha hydrolases-like superfamily protein	HRU1
AT3G03310	0.375731	0.346578	0.862745	0.214286	lecithin:cholesterol acyltransferase 3	ATLCAT3, LCAT3
AT3G03320	-0.104765	0.101659	0.00909091	0	RNA-binding ASCH domain protein	NA
AT3G03330	0.0738438	0.0560779	0.191489	0.0178571	NAD(P)-binding Rossmann-fold superfamily protein	NA
AT3G03340	-0.0204658	0.212095	0.0420168	0.390476	LUC7 related protein	UNE6
AT3G03380	0.00727753	0.211487	0.0377358	0.0188679	DegP protease 7	DEG7, DegP7
AT3G03420	-0.0264971	0.0409491	0.02	0.148515	Ku70-binding family protein	AtATP23
AT3G03470	0.0664021	0.286776	0.0808081	0	cytochrome P450, family 87, subfamily A, polypeptide 9	CYP89A9
AT3G03490	0.434569	0.399584	0.0695652	0.00934579	peroxin 19-1	AtPEX19-1, PEX19-1, PEX19A
AT3G03520	0.0990781	0.0947616	0.0689655	0.0104167	non-specific phospholipase C3	NPC3
AT3G03550	-0.093991	0.00213189	0.0104167	0.0106383	RING/U-box superfamily protein	NA
AT3G03560	-0.0849933	0.0421131	0.813187	0.0196078		NA
AT3G03570	-0.0992103	-0.00488813	0	0	Protein of unknown function (DUF3550/UPF0682)	NA
AT3G03590	-0.0600939	-0.0414591	0.0384615	0.12963	SWIB/MDM2 domain superfamily protein	SWIB4
AT3G03600	-0.0171363	-0.00490536	0.102041	0.0224719	ribosomal protein S2	RPS2
AT3G03610	0.238562	0.154501	0	0	ELMO/CED-12 family protein	NA
AT3G03630	-0.0419914	-0.162424	0	0.00884956	cysteine synthase 26	CS26
AT3G03640	0.475726	0.43857	0.0294118	0	beta glucosidase 25	BGLU25, GLUC
AT3G03710	-0.0383668	-0.0799678	0.0106383	0.298077	polyribonucleotide nucleotidyltransferase, putative	PDE326, PNP, RIF10
AT3G03720	0.293341	0.110102	0.0210526	0.0288462	cationic amino acid transporter 4	AtCAT4, CAT4
AT3G03740	-0.0439758	0.208118	0.0185185	0.0102041	BTB-POZ and MATH domain 4	ATBPM4, BPM4
AT3G03773	-0.0741935	-0.0449215	0	0.0425532	HSP20-like chaperones superfamily protein	p23-2
AT3G03780	-0.606095	-0.338983	0.01	0.148515	methionine synthase 2	ATMS2, MS2
AT3G03790	-0.0888895	0.10984	0.00961538	0.0666667	ankyrin repeat family protein / regulator of chromosome condensation (RCC1) family protein	NA
AT3G03860	0.0697165	0.122572	0.0430108	0.0612245	APR-like 5	APRL5, ATAPRL5
AT3G03870	0.119957	0.262112	0.423423	0.0215054		NA
AT3G03880	-0.0971883	0.176041	0.206897	0.0183486	Protein of unknown function (DUF1639)	NA
AT3G03890	0.131793	0.176881	0	0.0642202	FMN binding	NA
AT3G03900	-0.172322	-0.0954554	0.114943	0.06	adenosine-5'-phosphosulfate (APS) kinase 3	APK3
AT3G03920	-0.315083	-0.389855	0.0421053	0.820755	H/ACA ribonucleoprotein complex, subunit Gar1/Naf1 protein	NA
AT3G03940	-0.0484488	0.146809	0	0.0217391	Protein kinase family protein	AEL3, MLK2, PPK3
AT3G03950	0.0940236	0.208919	0.0181818	0.0107527	evolutionarily conserved C-terminal region 1	ECT1
AT3G03960	-0.261536	-0.106065	0.480392	0.0530973	TCP-1/cpn60 chaperonin family protein	NA
AT3G03980	-0.27413	-0.214638	0.136842	0	NAD(P)-binding Rossmann-fold superfamily protein	NA
AT3G03990	-0.271842	0.228459	0.0190476	0.692308	alpha/beta-Hydrolases superfamily protein	D14
AT3G04000	0.312456	0.461232	0.0120482	0.990291	NAD(P)-binding Rossmann-fold superfamily protein	NA
AT3G04010	0.291361	0.515198	0	0.844037	O-Glycosyl hydrolases family 17 protein	NA
AT3G04040	0.334757	0.0728085	0.177778	0.030303		NA
AT3G04060	0.25667	0.0874508	0	0.181034	NAC domain containing protein 46	anac046, NAC046
AT3G04070	0.30276	0.227516	0.0224719	0.00934579	NAC domain containing protein 47	ANAC047, NAC047, SHG, SHYG
AT3G04080	0.0811636	0.126025	0.0306122	0.00943396	apyrase 1	APY1, ATAPY1
AT3G04090	0.35504	0.233602	0.112245	0.0227273	small and basic intrinsic protein 1A	SIP1;1, SIP1A
AT3G04120	0.462817	0.479819	0.0322581	0	glyceraldehyde-3-phosphate dehydrogenase C subunit 1	GAPC, GAPC-1, GAPC1
AT3G04210	-0.0130078	0.042555	0.542056	0.126316	Disease resistance protein (TIR-NBS class)	TN13
AT3G04230	-0.158231	-0.327979	0.0930233	0.915094	Ribosomal protein S5 domain 2-like superfamily protein	NA
AT3G04240	0.0830169	-0.0279644	0	0.10101	Tetratricopeptide repeat (TPR)-like superfamily protein	SEC
AT3G04260	-0.338591	-0.199158	0.018018	0.0217391	plastid transcriptionally active 3	PDE324, PTAC3
AT3G04290	-0.207122	-0.278494	0.0480769	0.0210526	Li-tolerant lipase 1	ATLTL1, LTL1
AT3G04300	-0.283058	-0.109312	0.0175439	0.0102041	RmlC-like cupins superfamily protein	NA
AT3G04340	-0.0700059	0.086941	0.0224719	0.0117647	FtsH extracellular protease family	emb2458
AT3G04350	-0.0312819	0.138695	0.0384615	0.0510204	Plant protein of unknown function (DUF946)	NA
AT3G04400	-0.428291	-0.477168	0	0	Ribosomal protein L14p/L23e family protein	emb2171
AT3G04460	0.0294954	0.0133583	0.0363636	0.0340909	peroxin-12	APM4, ATPEX12, PEX12
AT3G04470	-0.104542	0.0527947	0.0227273	0.0185185	Ankyrin repeat family protein	NA
AT3G04480	-0.115672	-0.143816	0.021978	0.00917431	endoribonucleases	NA
AT3G04490	-0.0888886	0.0886741	0.0612245	0.174419		NA
AT3G04500	-0.00897249	0.181191	0.0689655	0.0103093	RNA-binding (RRM/RBD/RNP motifs) family protein	NA
AT3G04520	0.177079	0.295931	0	0.0677966	threonine aldolase 2	THA2
AT3G04550	-0.495258	-0.239983	0.204082	0		RAF1
AT3G04560	0.00083661	0.0231799	0.0588235	0.0952381		NA
AT3G04570	-0.22782	0.0906904	0.0545455	0.0204082	AT-hook motif nuclear-localized protein 19	AHL19
AT3G04590	-0.30406	-0.0776282	0.612069	0.016129	AT hook motif DNA-binding family protein	AHL14
AT3G04600	0.10324	0.0956733	0	0.0425532	Nucleotidylyl transferase superfamily protein	NA
AT3G04605	0.0358668	0.122792	0.0206186	0.0186916		MUG1
AT3G04610	0.00416283	0.290887	0.19802	0.186813	RNA-binding KH domain-containing protein	FLK
AT3G04620	0.186743	0.110525	0.252427	0.0111111	Alba DNA/RNA-binding protein	DAN1
AT3G04630	0.272898	-0.0627543	0.427083	0	WVD2-like 1	WDL1
AT3G04640	0.269363	0.101989	0.13	0.021978	glycine-rich protein	NA
AT3G04650	-0.0132709	-0.119298	0	0.0128205	FAD/NAD(P)-binding oxidoreductase family protein	NA
AT3G04670	-0.0406429	0.157295	0.0136986	0.0103093	WRKY DNA-binding protein 39	ATWRKY39, WRKY39
AT3G04680	-0.164698	-0.0186683	0.0196078	0.046729	CLP-similar protein 3	CLPS3
AT3G04710	-0.140324	0.112853	0.0247934	0	ankyrin repeat family protein	TPR10
AT3G04720	-0.772317	-0.257228	0.783019	0.159091	pathogenesis-related 4	AtPR4, HEL, PR-4, PR4
AT3G04730	0.61938	0.352921	0.417582	0.0224719	indoleacetic acid-induced protein 16	IAA16
AT3G04760	-0.411284	-0.278652	0.0485437	0.09375	Pentatricopeptide repeat (PPR-like) superfamily protein	NA
AT3G04770	-0.151905	0.0152008	0	0.00840336	40s ribosomal protein SA B	RPSAb
AT3G04780	-0.0203336	0.338081	0.484536	0.0857143	Protein of unknown function (DUF1000)	NA
AT3G04790	-0.0322618	-0.308718	0.0113636	0.141414	Ribose 5-phosphate isomerase, type A protein	EMB3119
AT3G04830	-0.138966	0.0982948	0.0471698	0.115789	Protein prenylyltransferase superfamily protein	NA
AT3G04840	-0.562713	-0.457328	0.00900901	0	Ribosomal protein S3Ae	NA
AT3G04870	0.380073	0.342787	0	0.277228	zeta-carotene desaturase	PDE181, SPC1, ZDS
AT3G04880	-0.266509	-0.10935	0.176471	0.101852	DNA-damage-repair/toleration protein (DRT102)	DRT102
AT3G04890	-0.0231091	-0.187131	0.29703	0.277778	Uncharacterized conserved protein (DUF2358)	NA
AT3G04910	-0.191095	0.0927768	0.0224719	0.0105263	with no lysine (K) kinase 1	ATWNK1, WNK1, ZIK4
AT3G04920	-0.61044	-0.422812	0.010989	0	Ribosomal protein S24e family protein	NA
AT3G04930	0.0597778	0.0582546	0.036036	0.268293	DNA-binding storekeeper protein-related transcriptional regulator	NA
AT3G04940	-0.20574	-0.0921286	0.454545	0.00862069	cysteine synthase D1	ATCYSD1, CYSD1
AT3G04950	-0.0755345	-0.259603	0.0196078	0.0366972		NA
AT3G05000	-0.0610852	0.0645044	0.158416	0.0194175	Transport protein particle (TRAPP) component	NA
AT3G05010	0.122147	0.1916	0.120879	0.0510204	Protein of unknown function, transmembrane-40	Cand2
AT3G05020	-0.374186	0.00636133	0	0	acyl carrier protein 1	ACP, ACP1, AtACP1
AT3G05050	0.196554	0.196224	0.323529	0.037037	Protein kinase superfamily protein	NA
AT3G05060	-0.286323	-0.169938	0.0816327	0.0854701	NOP56-like pre RNA processing ribonucleoprotein	NA
AT3G05070	-0.0770324	0.138133	0.0588235	0		NA
AT3G05090	-0.0826064	0.0357847	0.0254237	0.0185185	Transducin/WD40 repeat-like superfamily protein	LRS1
AT3G05120	-0.379983	-0.210023	0.0210526	0.0681818	alpha/beta-Hydrolases superfamily protein	ATGID1A, GID1A
AT3G05160	0.0595291	0.153976	0.160377	0	Major facilitator superfamily protein	NA
AT3G05165	0.119912	0.401932	0	0.025641	Major facilitator superfamily protein	NA
AT3G05170	0.0562117	0.0907022	0	0.0531915	Phosphoglycerate mutase family protein	NA
AT3G05180	0.101095	-0.0207686	0.0126582	0.46729	GDSL-like Lipase/Acylhydrolase superfamily protein	NA
AT3G05200	0.0110449	0.216558	0.038835	0.0106383	RING/U-box superfamily protein	ATL6
AT3G05210	-0.0145953	0.0300071	0.473118	0.00952381	nucleotide repair protein, putative	ERCC1, UVR7
AT3G05220	-0.187859	0.14905	0.0505051	0.0618557	Heavy metal transport/detoxification superfamily protein	NA
AT3G05230	0.143482	0.192626	0.0990099	0	Signal peptidase subunit	NA
AT3G05250	0.0571305	-0.0155451	0.0280374	0	RING/U-box superfamily protein	NA
AT3G05270	-0.0778621	0.0173252	0.0348837	0.238095	Plant protein of unknown function (DUF869)	VETH1
AT3G05280	0.0362191	0.207678	0.0833333	0.0336134	Integral membrane Yip1 family protein	NA
AT3G05290	0.108122	0.0851171	0.0693069	0.0545455	peroxisomal adenine nucleotide carrier 1	AtPNC1, PNC1
AT3G05350	0.158765	0.131678	0.0571429	0.0322581	Metallopeptidase M24 family protein	NA
AT3G05380	-0.0580737	0.148225	0.132231	0.0810811	DIRP ;Myb-like DNA-binding domain	ALY2, ATALY2
AT3G05400	0.141248	0.31765	0.385417	0.00980392	Major facilitator superfamily protein	NA
AT3G05410	-0.274375	-0.324047	0.164948	0.0204082	Photosystem II reaction center PsbP family protein	NA
AT3G05420	-0.0582637	0.126384	0.017094	0.010101	acyl-CoA binding protein 4	ACBP4, AtACBP4
AT3G05490	-0.144965	-0.10838	0.224719	0.581197	ralf-like 22	RALFL22
AT3G05500	0.386912	0.395774	0.0113636	0.0263158	Rubber elongation factor protein (REF)	LDAP3, SRP3
AT3G05520	0.0101306	-0.0408437	0.127273	0.0353982	Subunits of heterodimeric actin filament capping protein Capz superfamily	AtCPA, CPA
AT3G05530	-0.0219818	0.321248	0	0	regulatory particle triple-A ATPase 5A	ATS6A.2, RPT5A
AT3G05545	0.291869	0.298864	0.0810811	0	RING/U-box superfamily protein	NA
AT3G05550	0.284932	0.403215	0	0.94898	Hypoxia-responsive family protein	AtHIGD3
AT3G05560	-0.602032	-0.52757	0.0272727	0.11236	Ribosomal L22e protein family	NA
AT3G05570	-0.141049	0.0719666	0.62	0.347826		NA
AT3G05580	-0.0605503	0.168308	0.0462963	0.0444444	Calcineurin-like metallo-phosphoesterase superfamily protein	TOPP9
AT3G05590	-0.684272	-0.388046	0	0	ribosomal protein L18	RPL18
AT3G05600	-0.309469	-0.258939	0.0337079	0.0982143	alpha/beta-Hydrolases superfamily protein	AtEH1
AT3G05625	-0.111936	-0.088035	0.108696	0.0107527	Tetratricopeptide repeat (TPR)-like superfamily protein	NA
AT3G05670	0.100712	0.203194	0.0384615	0.0123457	RING/U-box protein	NA
AT3G05680	-0.00970317	0.117177	0	0.146067	embryo defective 2016	EMB2016, VIR
AT3G05685	0.534203	0.172607	0.545455	0.194444	Cystatin/monellin superfamily protein	NA
AT3G05700	0.196338	0.311968	0.231707	0.12766	Drought-responsive family protein	Dil9-3
AT3G05710	0.0526221	-0.0186217	0.472222	0.0280374	syntaxin of plants 43	ATSYP43, SYP43
AT3G05727	-0.00483184	-0.134738	0.0267857	0.0865385	S locus-related glycoprotein 1 (SLR1) binding pollen coat protein family	NA
AT3G05730	0.129749	-0.0333001	0.0900901	0		NA
AT3G05750	-0.194088	-0.121374	0.542553	0.0291262		TRM6
AT3G05760	0.0227464	0.175585	0	0.00925926	C2H2 and C2HC zinc fingers superfamily protein	NA
AT3G05800	-0.160847	0.100423	0.0833333	0.0721649	AtBS1(activation-tagged BRI1 suppressor 1)-interacting factor 1	AIF1
AT3G05810	-0.132675	-0.200368	0.327273	0.01		NA
AT3G05830	0.143675	-0.188811	0.595745	0		AtNEAP1
AT3G05840	-0.0209773	0.306301	0.0808081	0	Protein kinase superfamily protein	ATSK12
AT3G05870	-0.0989439	-0.0296145	0	0	anaphase-promoting complex/cyclosome 11	APC11, ZGY1
AT3G05880	0.562946	0.401104	0.202128	0.0190476	Low temperature and salt responsive protein family	RCI2A
AT3G05890	-0.475548	-0.0802258	0.979798	0.0208333	Low temperature and salt responsive protein family	LTI6b, RCI2B
AT3G05900	-0.161925	-0.142963	0	0.196581	neurofilament protein-related	NA
AT3G05910	-0.0425847	-0.0685279	0.0215054	0.02	Pectinacetylesterase family protein	AtPAE12
AT3G05920	-0.421994	-0.0621742	0	0.0183486	Heavy metal transport/detoxification superfamily protein	NA
AT3G05932	0.230851	0.204999	0.232143	0.0192308		NA
AT3G05935	-0.0644318	-0.132048	0.0888889	0.0864198		NA
AT3G05936	-0.111171	-0.150869	0.0549451	0.159574		NA
AT3G05937	0.293284	0.374959	0	0.228571		NA
AT3G05970	0.17694	0.27465	0	0.254902	long-chain acyl-CoA synthetase 6	ATLACS6, LACS6
AT3G05990	-0.108238	0.0209463	0.0340909	0.0103093	Leucine-rich repeat (LRR) family protein	NA
AT3G06035	-0.340416	-0.164506	0.608247	0	Glycoprotein membrane precursor GPI-anchored	NA
AT3G06040	-0.332067	-0.325667	0.09375	0.261682	Ribosomal protein L12/ ATP-dependent Clp protease adaptor protein ClpS family protein	NA
AT3G06050	-0.0570663	-0.131265	0.0117647	0.0348837	peroxiredoxin IIF	ATPRXIIF, PRXIIF
AT3G06060	-0.104467	-0.033833	0.0288462	0.0408163	NAD(P)-binding Rossmann-fold superfamily protein	TSC10A
AT3G06070	-0.061811	-0.654306	0.0537634	0.907216		NA
AT3G06080	0.261545	-0.0566351	0	0	Plant protein of unknown function (DUF828)	TBL10
AT3G06110	-0.0567926	-0.142235	0.305882	0.011236	MAPK phosphatase 2	ATMKP2, DSPTP1B, MKP2
AT3G06125	0.0678645	0.144515	0.0679612	0.170213	other RNA	sORF22
AT3G06130	-0.0842716	-0.0618091	0	0.0104167	Heavy metal transport/detoxification superfamily protein	NA
AT3G06145	-0.440567	-0.498971	0.0721649	0.494624		NA
AT3G06170	0.116617	0.187144	0.0740741	0.344086	Serinc-domain containing serine and sphingolipid biosynthesis protein	NA
AT3G06190	0.142623	0.136141	0.0849057	0.0842105	BTB-POZ and MATH domain 2	ATBPM2, BPM2
AT3G06200	-0.0493612	-0.145038	0.0375	0.0736842	P-loop containing nucleoside triphosphate hydrolases superfamily protein	NA
AT3G06240	0.028692	0.0572556	0.0408163	0.410526	F-box family protein	NA
AT3G06250	0.267458	0.128034	0.122222	0.0520833	FAR1-related sequence 7	FRS7
AT3G06270	-0.0440123	0.0713804	0	0.0849057	Protein phosphatase 2C family protein	NA
AT3G06300	-0.291511	-0.0768491	0.137615	0.145455	P4H isoform 2	AT-P4H-2, P4H2
AT3G06310	-0.0665373	-0.244103	0.0505051	0.00892857	Cox19-like CHCH family protein	NA
AT3G06320	-0.00459417	-0.463102	0.0707071	0.14433	Ribosomal protein L33 family protein	NA
AT3G06330	-0.0992605	-0.0439712	0.0833333	0.0480769	RING/U-box superfamily protein	NA
AT3G06350	-0.0898222	-0.0962636	0.106796	0.010101	dehydroquinate dehydratase, putative / shikimate dehydrogenase, putative	EMB3004, MEE32
AT3G06355	-0.584551	-0.329327	0.862385	0.192982		NA
AT3G06365	0.0900988	0.0280099	0.0106383	0.754717		NA
AT3G06380	-0.0825359	-0.0294234	0.0982143	0.0217391	tubby-like protein 9	ATTLP9, TLP9
AT3G06400	-0.0266775	0.227802	0.0978261	0.00869565	chromatin-remodeling protein 11	CHR11
AT3G06410	-0.121901	0.265565	0.350515	0.0612245	Zinc finger C-x8-C-x5-C-x3-H type family protein	NA
AT3G06420	0.610956	0.555282	0	0.0194175	Ubiquitin-like superfamily protein	ATG8H
AT3G06430	-0.161661	-0.206815	0.0215054	0.105769	Tetratricopeptide repeat (TPR)-like superfamily protein	AtPPR2, EMB2750, PPR2
AT3G06437	-0.271312	-0.118991	0.00909091	0		NA
AT3G06450	0.0488114	-0.014453	0	0.0322581	HCO3- transporter family	NA
AT3G06470	0.0356499	-0.0791313	0.0803571	0.111111	GNS1/SUR4 membrane protein family	NA
AT3G06483	-0.0439143	-0.0363134	0.0306122	0.0152672	pyruvate dehydrogenase kinase	ATPDHK, PDK
AT3G06490	0.263223	0.467741	0.191011	0.862069	myb domain protein 108	AtMYB108, BOS1, MYB108
AT3G06500	0.22718	0.342215	0.829268	0.595745	Plant neutral invertase family protein	A/N-InvC
AT3G06510	-0.228836	-0.161086	0.18	0.529412	Glycosyl hydrolase superfamily protein	ATSFR2, SFR2
AT3G06530	-0.125173	-0.0506464	0.018018	0	ARM repeat superfamily protein	NA
AT3G06540	0.000625356	0.201384	0.0786517	0.0454545	Rab escort protein	AthREP, REP
AT3G06550	-0.0681722	0.0484782	0.514019	0.511111	O-acetyltransferase family protein	RWA2
AT3G06570	0.00298782	0.031268	0	0.119565	Galactose oxidase/kelch repeat superfamily protein	NA
AT3G06580	-0.0511335	0.106719	0.0842105	0	Mevalonate/galactokinase family protein	GAL1, GALK
AT3G06590	-0.139727	0.0165512	0.02	0.0884956	basic helix-loop-helix (bHLH) DNA-binding superfamily protein	AIF2, RITF1
AT3G06610	-0.368777	-0.50317	0.0113636	0.291262	DNA-binding enhancer protein-related	NA
AT3G06620	0.209315	0.00252529	0.0659341	0.032967	PAS domain-containing protein tyrosine kinase family protein	NA
AT3G06650	-0.0674966	0.0877222	0.00909091	0.333333	ATP-citrate lyase B-1	ACLB-1
AT3G06660	-0.0611483	0.0929817	0.0272727	0.00970874	PAPA-1-like family protein / zinc finger (HIT type) family protein	NA
AT3G06670	-0.0279742	0.0414225	0.0384615	0.00862069	binding	PSY2L, SMEK1
AT3G06680	-0.583115	-0.460595	0.224138	0.0229885	Ribosomal L29e protein family	NA
AT3G06700	-0.587953	-0.412784	0	0	Ribosomal L29e protein family	NA
AT3G06720	-0.152128	0.328018	0.158879	0.235955	importin alpha isoform 1	AIMP ALPHA, AT-IMP, ATKAP ALPHA, IMPA-1, IMPA1
AT3G06730	-0.321657	-0.358608	0	0.153061	Thioredoxin z	TRX P, TRX z
AT3G06740	-0.302337	-0.306975	0.138614	0.0215054	GATA transcription factor 15	GATA15
AT3G06750	-0.444606	-0.310344	0.455357	0	hydroxyproline-rich glycoprotein family protein	NA
AT3G06760	0.31359	0.378844	0	0.0240964	Drought-responsive family protein	NA
AT3G06780	0.241893	0.262997	0.0102041	0	glycine-rich protein	NA
AT3G06790	-0.170949	-0.103936	0.355556	0.0654206	plastid developmental protein DAG, putative	MORF3
AT3G06810	0.037294	0.233616	0.00826446	0.0957447	acyl-CoA dehydrogenase-related	IBR3
AT3G06820	0.203548	0.13798	0.180851	0.0515464	Mov34/MPN/PAD-1 family protein	AtBRCC36B, BRCC36B
AT3G06840	-0.385741	-0.369662	0.0686275	0.01		NA
AT3G06850	-0.00284179	0.0715231	0.046729	0.0957447	2-oxoacid dehydrogenases acyltransferase family protein	BCE2, DIN3, LTA1
AT3G06860	-0.0664341	0.224937	0.00970874	0.0833333	multifunctional protein 2	ATMFP2, MFP2
AT3G06880	-0.220556	-0.270388	0.206897	0.0740741	Transducin/WD40 repeat-like superfamily protein	NA
AT3G06930	-0.250962	-0.0907863	0.0348837	0	protein arginine methyltransferase 4B	ATPRMT4B, PRMT4B
AT3G06940	-0.168252	0.079382	0.0258621	0.1		MUG5
AT3G06950	-0.0843157	-0.182334	0.0246914	0.505376	Pseudouridine synthase family protein	NA
AT3G06960	-0.178101	-0.231898	0.0531915	0.0277778	pigment defective 320	PDE320, TGD4
AT3G06980	-0.396906	-0.297529	0.0618557	0	DEA(D/H)-box RNA helicase family protein	NA
AT3G07020	0.00143732	0.107625	0.215686	0.0190476	UDP-Glycosyltransferase superfamily protein	SGT, UGT80A2
AT3G07045	-0.285117	-0.00939196	0.0206186	0.549451		NA
AT3G07050	-0.220489	-0.094819	0.0818182	0.156522	GTP-binding family protein	NSN1
AT3G07090	0.266033	0.440284	0.00917431	0	PPPDE putative thiol peptidase family protein	NA
AT3G07100	-0.00121367	0.209404	0	0.182692	Sec23/Sec24 protein transport family protein	AtSEC24A, ERMO2, SEC24A
AT3G07110	-0.543199	-0.520937	0	0.0660377	Ribosomal protein L13 family protein	NA
AT3G07140	0.0494528	-0.162612	0.263158	0.479675	GPI transamidase component Gpi16 subunit family protein	NA
AT3G07160	-0.0335842	0.238823	0.144231	0.010989	glucan synthase-like 10	ATGSL10, CALS9, gsl10, GSL10
AT3G07170	-0.298035	-0.232872	0.0366972	0.0740741	Sterile alpha motif (SAM) domain-containing protein	NA
AT3G07180	-0.109281	-0.0360177	0.106796	0.106383	GPI transamidase component PIG-S-related	NA
AT3G07190	-0.0274566	-0.24228	0.0194175	0.0309278	B-cell receptor-associated protein 31-like	NA
AT3G07195	-0.0204568	-0.383088	0.0412371	0.80531	RPM1-interacting protein 4 (RIN4) family protein	NA
AT3G07200	-0.147241	-0.332335	0.0277778	0.00900901	RING/U-box superfamily protein	NA
AT3G07220	0.201574	0.131111	0.010101	0.0695652	SMAD/FHA domain-containing protein	AtFHA2, FHA2
AT3G07230	-0.586593	-0.379901	0.980769	0	wound-responsive protein-related	NA
AT3G07270	-0.212408	-0.0931569	0.0106383	0.0238095	GTP cyclohydrolase I	NA
AT3G07280	-0.00937596	0.146934	0.042735	0.0865385		NA
AT3G07300	-0.0195513	-0.069117	0.00990099	0.0824742	NagB/RpiA/CoA transferase-like superfamily protein	NA
AT3G07310	-0.37594	-0.180978	0.0932203	0.0425532	Protein of unknown function (DUF760)	NA
AT3G07320	-0.300936	0.0264988	0.00952381	0.0104167	O-Glycosyl hydrolases family 17 protein	NA
AT3G07330	-0.124095	0.149517	0.010989	0.0510204	Cellulose-synthase-like C6	ATCSLC06, ATCSLC6, CSLC06, CSLC6
AT3G07350	-0.379989	-0.119359	0.426966	0.0103093	Protein of unknown function (DUF506)	NA
AT3G07360	0.019148	0.11641	0.0337079	0.205128	plant U-box 9	ATPUB9, PUB9
AT3G07370	0.255549	0.326775	0.0336134	0	carboxyl terminus of HSC70-interacting protein	ATCHIP, CHIP
AT3G07390	0.102896	-0.0423873	0.443182	0	auxin-responsive family protein	AIR12
AT3G07400	-0.00760387	0.155499	0.00990099	0	lipase class 3 family protein	NA
AT3G07410	-0.0689939	-0.185514	0.00961538	0.466019	RAB GTPase homolog A5B	AtRABA5b, RABA5b
AT3G07430	0.0405644	-0.250218	0.175258	0	YGGT family protein	ATYLMG1-1, EMB1990, YLMG1-1
AT3G07440	-0.121339	-0.273318	0.0434783	0.347826		NA
AT3G07460	0.112454	-0.106013	0.367925	0.433962	Protein of unknown function, DUF538	NA
AT3G07470	0.198004	0.114473	0.020202	0.0275229	Protein of unknown function, DUF538	NA
AT3G07480	-0.275208	-0.161436	0	0.177083	2Fe-2S ferredoxin-like superfamily protein	NA
AT3G07500	-0.210846	-0.222662	0.027027	0	Far-red impaired responsive (FAR1) family protein	FRF 2.00
AT3G07510	-0.119349	-0.106289	0.0104167	0.205882		NA
AT3G07525	0.0523265	0.0425019	0.00990099	0.0333333	autophagocytosis-associated family protein	ATATG10, ATG10
AT3G07560	0.256344	0.402741	0	0.0350877	peroxin 13	APM2, PEX13
AT3G07565	-0.00322362	0.157751	0.0333333	0.0818182	Protein of unknown function (DUF3755)	NA
AT3G07568	-0.0651386	-0.115753	0.0186916	0		NA
AT3G07570	0.00760748	-0.0992019	0.0353982	0.648148	Cytochrome b561/ferric reductase transmembrane with DOMON related domain	NA
AT3G07580	-0.237461	-0.249895	0.0119048	0.125		NA
AT3G07590	-0.0384776	-0.121169	0.209302	0.00869565	Small nuclear ribonucleoprotein family protein	SmD1a
AT3G07600	-0.20732	-0.127162	0.0240964	0.135417	Heavy metal transport/detoxification superfamily protein	NA
AT3G07610	0.031491	0.206406	0.00900901	0.0588235	Transcription factor jumonji (jmjC) domain-containing protein	IBM1
AT3G07630	-0.234576	-0.0149283	0.201835	0.0117647	arogenate dehydratase 2	ADT2, AtADT2
AT3G07640	-0.28752	0.0101523	0.1	0.0175439		NA
AT3G07650	-0.0116983	-0.0380417	0.0232558	0.0206186	CONSTANS-like 9	BBX7, COL9
AT3G07660	-0.205246	0.00455952	0.0654206	0.0111111	Kinase-related protein of unknown function (DUF1296)	NA
AT3G07670	-0.211568	-0.113108	0.0252101	0.0612245	Rubisco methyltransferase family protein	NA
AT3G07680	0.165936	0.0139503	0.592233	0.08	emp24/gp25L/p24 family/GOLD family protein	p24beta2
AT3G07690	0.0612107	0.00396208	0.0384615	0.0245902	6-phosphogluconate dehydrogenase family protein	NA
AT3G07700	0.0766934	0.248049	0	0.111111	Protein kinase superfamily protein	abc1k7, AtSIA1, SIA1
AT3G07720	0.496908	0.486919	0.0769231	0.0291262	Galactose oxidase/kelch repeat superfamily protein	NA
AT3G07750	0.0735976	-0.147721	0.230769	0.303371	3'-5'-exoribonuclease family protein	RRP42
AT3G07760	-0.222539	-0.0734881	0.0957447	0.102041	Sterile alpha motif (SAM) domain-containing protein	NA
AT3G07770	-0.115119	-0.0403505	0.113636	0.0380952	HEAT SHOCK PROTEIN 89.1	AtHsp90-6, AtHsp90.6, Hsp89.1
AT3G07780	0.173896	0.1823	0.0116279	0.0224719	Protein of unknown function (DUF1423)	OBE1
AT3G07790	0.195773	0.220757	0.0338983	0.02	DGCR14-related	NA
AT3G07800	-0.108997	-0.00750634	0.0283019	0.136842	Thymidine kinase	AtTK1a, TK1, TK1a
AT3G07810	-0.245157	0.149435	0	0.036036	RNA-binding (RRM/RBD/RNP motifs) family protein	NA
AT3G07860	-0.013109	-0.202577	0.0204082	0.0227273	Ubiquitin-like superfamily protein	NA
AT3G07870	0.126223	0.189656	0.00925926	0.0222222	F-box and associated interaction domains-containing protein	FBX92
AT3G07880	0.0206863	-0.0424123	0	0.113402	Immunoglobulin E-set superfamily protein	SCN1
AT3G07890	-0.133387	-0.00474399	0.0111111	0.0849057	Ypt/Rab-GAP domain of gyp1p superfamily protein	NA
AT3G07910	0.0409414	-0.0457669	0.0277778	0.0618557		NA
AT3G07930	0.000979863	0.041311	0.0430108	0.0588235	DNA glycosylase superfamily protein	NA
AT3G07950	0.114243	0.123597	0.242424	0.06	rhomboid protein-related	NA
AT3G08000	-0.0692596	-0.0779388	0.0458716	0.0576923	RNA-binding (RRM/RBD/RNP motifs) family protein	NA
AT3G08010	0.17347	0.251459	0.24	0.139785	RNA binding	ATAB2
AT3G08020	-0.182006	-0.0520242	0.301887	0.0421053	PHD finger family protein	NA
AT3G08030	0.0276744	-0.378459	0.404494	1	Protein of unknown function, DUF642	NA
AT3G08510	0.201909	0.233499	0.137931	0.0204082	phospholipase C 2	ATPLC2, PLC2
AT3G08520	-0.534571	-0.443307	0.102041	0	Ribosomal protein L41 family	NA
AT3G08530	-0.0466784	0.246501	0	0.0215054	Clathrin, heavy chain	AtCHC2, CHC2
AT3G08550	0.0672403	0.0822265	0	0.0366972	elongation defective 1 protein / ELD1 protein	ABI8, ELD1, KOB1
AT3G08580	-0.495927	-0.157709	0	0	ADP/ATP carrier 1	AAC1
AT3G08590	0.574798	0.309957	0.313725	0.0873786	Phosphoglycerate mutase, 2,3-bisphosphoglycerate-independent	iPGAM2
AT3G08610	-0.0057632	-0.119057	0	0		NA
AT3G08620	-0.0964454	0.109655	0.0462963	0.320388	RNA-binding KH domain-containing protein	NA
AT3G08630	-0.0957909	-0.0342001	0.0490196	0.229167	Protein of unknown function (DUF3411)	RER2
AT3G08640	-0.255204	-0.166011	0.153846	0.0104167	Protein of unknown function (DUF3411)	RER3
AT3G08650	0.132554	0.153424	0.0612245	0.0181818	ZIP metal ion transporter family	NA
AT3G08670	-0.0584802	0.131838	0.226087	0.0350877		NA
AT3G08690	0.543945	0.625105	0	0.683168	ubiquitin-conjugating enzyme 11	ATUBC11, UBC11
AT3G08710	0.161874	0.29976	0	0.020202	thioredoxin H-type 9	ATH9, TH9, TRX H9
AT3G08720	0.110991	0.0833394	0.103774	0.0222222	serine/threonine protein kinase 2	ATPK19, ATPK2, ATS6K2, S6K2
AT3G08730	-0.137704	0.142582	0.00970874	0.101266	protein-serine kinase 1	ATPK1, ATPK6, ATS6K1, PK1, PK6, S6K1
AT3G08740	0.19636	-0.0942701	0	0.01	elongation factor P (EF-P) family protein	NA
AT3G08760	0.0737449	0.0502481	0.0117647	0.0217391	Protein kinase superfamily protein	ATSIK
AT3G08770	-0.19181	-0.134341	0.02	0.576577	lipid transfer protein 6	AtLtpI-6, LTP6
AT3G08780	0.00479345	0.0761864	0.0598291	0.0210526		NA
AT3G08850	-0.204649	0.0758625	0.198113	0.0408163	HEAT repeat ;WD domain, G-beta repeat protein protein	ATRAPTOR1B, RAPTOR1, RAPTOR1B
AT3G08880	-0.0319882	0.00988539	0.0291262	0.340909		MUN
AT3G08890	-0.00551413	-0.00744961	0.105769	0.0185185	Protein of unknown function, DUF538	NA
AT3G08910	-0.0648062	0.106332	0.0186916	0.133333	DNAJ heat shock family protein	NA
AT3G08920	-0.162572	-0.179825	0.0824742	0.0363636	Rhodanese/Cell cycle control phosphatase superfamily protein	NA
AT3G08930	-0.0547092	0.0887547	0	0.0108696	LMBR1-like membrane protein	NA
AT3G08940	-0.245636	-0.557572	0	0.0520833	light harvesting complex photosystem II	LHCB4.2
AT3G08943	-0.270635	-0.130891	0.394231	0.010101	ARM repeat superfamily protein	NA
AT3G08950	0.114702	-0.0370551	0.038835	0	electron transport SCO1/SenC family protein	HCC1
AT3G08980	-0.0436624	-0.148491	0	0.0106383	Peptidase S24/S26A/S26B/S26C family protein	NA
AT3G08990	0.0495792	0.17331	0.0204082	0.311111	Yippee family putative zinc-binding protein	NA
AT3G09000	0.0943074	0.0957537	0.0681818	0.18	proline-rich family protein	BPP2
AT3G09010	0.501473	0.318034	0.801887	0	Protein kinase superfamily protein	NA
AT3G09030	0.116889	0.122054	0.140351	0.0113636	BTB/POZ domain-containing protein	EAP3
AT3G09050	-0.406263	-0.369452	0.398058	0.08		NA
AT3G09085	0.0761427	0.29464	0.0898876	0.151163	Protein of unknown function (DUF962)	NA
AT3G09090	-0.103223	-0.0327342	0.102564	0.106383	defective in exine formation protein (DEX1)	DEX1
AT3G09100	0.00676085	0.193917	0.390476	0.00980392	mRNA capping enzyme family protein	NA
AT3G09150	0.19025	0.205578	0.0373832	0.010101	phytochromobilin:ferredoxin oxidoreductase, chloroplast / phytochromobilin synthase (HY2)	ATHY2, GUN3, HY2
AT3G09162	-0.216042	-0.137284	0.0769231	0		NA
AT3G09180	-0.0123576	0.0644645	0	0.0192308		MED3
AT3G09200	-0.4764	-0.422203	0.0754717	0.377778	Ribosomal protein L10 family protein	NA
AT3G09210	-0.238774	-0.384729	0.0707965	0.168421	plastid transcriptionally active 13	PTAC13
AT3G09250	-0.339093	-0.12531	0.0618557	0.217822	Nuclear transport factor 2 (NTF2) family protein	NA
AT3G09260	-0.65457	0.165573	0.71134	0.364583	Glycosyl hydrolase superfamily protein	BGLU23, LEB, PSR3.1, PYK10
AT3G09270	0.0481789	0.447108	0.173077	0.0238095	glutathione S-transferase TAU 8	ATGSTU8, GSTU8
AT3G09300	0.183009	0.105058	0.0588235	0.3125	OSBP(oxysterol binding protein)-related protein 3B	ORP3B
AT3G09310	-0.0965521	-0.17298	0.26	0.0114943		NA
AT3G09320	0.16602	-0.0237411	0.0373832	0	DHHC-type zinc finger family protein	NA
AT3G09350	0.398473	0.475303	0	0	Fes1A	Fes1A
AT3G09360	-0.0668427	0.109189	0.0631579	0.0275229	Cyclin/Brf1-like TBP-binding protein	NA
AT3G09390	-0.0252299	0.0208975	0.648352	0.46	metallothionein 2A	ATMT-1, ATMT-K, MT2A
AT3G09440	0.192768	0.445672	0.0107527	0.483871	Heat shock protein 70 (Hsp 70) family protein	NA
AT3G09455	-0.404426	-0.1395	0	0.182609		NA
AT3G09470	-0.0739622	-0.190059	0.0315789	0.252747	-	-
AT3G09480	0.104892	-0.0214874	0.00925926	0.020202	Histone superfamily protein	NA
AT3G09500	-0.520847	-0.523737	0.0208333	0	Ribosomal L29 family protein	NA
AT3G09560	-0.13681	0.113788	0.145833	0.0105263	Lipin family protein	ATPAH1, PAH1
AT3G09570	0.0671872	0.212469	0.02	0.0285714	Lung seven transmembrane receptor family protein	NA
AT3G09580	-0.217263	-0.238497	0	0.019802	FAD/NAD(P)-binding oxidoreductase family protein	NA
AT3G09600	-0.0600344	-0.0159288	0.0406504	0.0521739	Homeodomain-like superfamily protein	LCL5, RVE8
AT3G09630	-0.69892	-0.220747	0.253012	0.0860215	Ribosomal protein L4/L1 family	SAC56
AT3G09650	-0.151407	-0.0996494	0.42029	0.0104167	Tetratricopeptide repeat (TPR)-like superfamily protein	CRM3, HCF152
AT3G09670	-0.0994628	0.0468136	0.0309278	0.158416	Tudor/PWWP/MBT superfamily protein	PDP2
AT3G09680	-0.301175	-0.0971644	0.0113636	0	Ribosomal protein S12/S23 family protein	NA
AT3G09690	-0.107966	0.0101654	0.049505	0	alpha/beta-Hydrolases superfamily protein	NA
AT3G09700	-0.156711	-0.143473	0.02	0	Chaperone DnaJ-domain superfamily protein	NA
AT3G09720	-0.0431157	-0.0273122	0	0.0294118	P-loop containing nucleoside triphosphate hydrolases superfamily protein	AtRH57, RH57
AT3G09735	0.354799	-0.112846	0.76	0	S1FA-like DNA-binding protein	NA
AT3G09740	-0.107731	-0.106506	0.340659	0.0980392	syntaxin of plants 71	ATSYP71, SYP71
AT3G09760	0.178421	0.257867	0.358696	0.292135	RING/U-box superfamily protein	NA
AT3G09770	0.238499	0.370032	0	0	RING/U-box superfamily protein	AIRP3, AtAIRP3, LOG2
AT3G09795	0.0111613	-0.0152258	0.00869565	0.0185185		NA
AT3G09800	-0.214376	-0.0844135	0.00980392	0.0125	SNARE-like superfamily protein	NA
AT3G09810	0.302532	0.311113	0.473684	0.047619	isocitrate dehydrogenase VI	IDH-VI
AT3G09820	0.136399	-0.119263	0.0754717	0.305556	adenosine kinase 1	ADK1, ATADK1
AT3G09830	0.118615	0.126846	0.521739	0	Protein kinase superfamily protein	PCRK1
AT3G09840	0.13077	0.48916	0	0.175258	cell division cycle 48	ATCDC48, AtCDC48A, CDC48, CDC48A
AT3G09850	0.00351645	0.196598	0.0196078	0.10101	D111/G-patch domain-containing protein	NA
AT3G09860	-0.295123	-0.355692	0.0947368	0.138614		NA
AT3G09890	-0.317271	-0.00894788	0.323529	0.0365854	Ankyrin repeat family protein	NA
AT3G09900	-0.244781	0.0116445	0.72449	0.0194175	RAB GTPase homolog E1E	ATRAB8E, ATRABE1E, RABE1e
AT3G09920	0.12768	0.287521	0.0224719	0.0267857	phosphatidyl inositol monophosphate 5 kinase	PIP5K9
AT3G09925	-0.389228	0.0160084	0.00934579	0.0238095	Pollen Ole e 1 allergen and extensin family protein	NA
AT3G09940	-0.424719	0.127511	0.0504202	0.0804598	monodehydroascorbate reductase	AtMDAR3, MDAR3
AT3G09970	-0.18501	0.169884	0.0103093	0.01	Calcineurin-like metallo-phosphoesterase superfamily protein	RLPH2
AT3G09980	-0.354544	-0.291685	0	0	Family of unknown function (DUF662)	ACIP1
AT3G10010	0.0145068	0.00507405	0.0561798	0.0952381	demeter-like 2	DML2
AT3G10020	0.315217	-0.171194	0.407407	0.196078		NA
AT3G10030	-0.00443419	0.110125	0.00917431	0.0430108	aspartate/glutamate/uridylate kinase family protein	NA
AT3G10050	0.16327	0.127572	0.0224719	0.0208333	L-O-methylthreonine resistant 1	OMR 1.000
AT3G10060	-0.0169359	0.054376	0.0204082	0.217822	FKBP-like peptidyl-prolyl cis-trans isomerase family protein	NA
AT3G10070	-0.125692	-0.0231295	0.00869565	0.0898876	TBP-associated factor 12	TAF12, TAFII58
AT3G10080	-0.310737	-0.357098	0.0652174	0	RmlC-like cupins superfamily protein	NA
AT3G10090	-0.311672	-0.283602	0	0	Nucleic acid-binding, OB-fold-like protein	NA
AT3G10110	-0.0876292	-0.103551	0.0102041	0	Mitochondrial import inner membrane translocase subunit Tim17/Tim22/Tim23 family protein	MEE67
AT3G10120	-0.261271	-0.0858747	0.0275229	0		NA
AT3G10130	0.0558165	0.152168	0	0.010101	SOUL heme-binding family protein	NA
AT3G10140	-0.12737	-0.0471751	0.0104167	0	RECA homolog 3	RECA3
AT3G10160	-0.111727	-0.195398	0.0265487	0.114035	DHFS-FPGS homolog C	ATDFC, DFC, FPGS2
AT3G10210	-0.0116585	0.232306	0	0	SEC14 cytosolic factor family protein / phosphoglyceride transfer family protein	NA
AT3G10220	-0.174982	0.0226238	0.00854701	0.0865385	tubulin folding cofactor B	EMB2804
AT3G10230	-0.161227	-0.201337	0.0108696	0.0666667	lycopene cyclase	AtLCY, LYC, SZL1
AT3G10250	0.00700761	0.181238	0	0.040404	Plant protein 1589 of unknown function	NA
AT3G10260	-0.251649	0.104819	0.0283019	0.0769231	Reticulon family protein	RTNLB8
AT3G10270	-0.121925	-0.164997	0.0169492	0	DNA GYRASE B1	GYRB1
AT3G10300	-0.0864186	0.0596534	0.163265	0.0434783	Calcium-binding EF-hand family protein	NA
AT3G10330	-0.122505	-0.0152464	0.00952381	0.0309278	Cyclin-like family protein	AtTFIIB2, TFIIB2
AT3G10350	0.0737091	0.180912	0.0240964	0.02	P-loop containing nucleoside triphosphate hydrolases superfamily protein	AtGET3b, GET3b
AT3G10370	0.0503849	0.382423	0	0.0618557	FAD-dependent oxidoreductase family protein	SDP 6.00
AT3G10380	0.0226344	0.114523	0.0246914	0.0434783	subunit of exocyst complex 8	ATSEC8, SEC8
AT3G10405	-0.298014	-0.424706	0.0194175	0.198198		NA
AT3G10410	0.0280339	0.0324961	0.137255	0.115385	SERINE CARBOXYPEPTIDASE-LIKE 49	CPY, SCPL49
AT3G10420	0.194739	0.191932	0	0.0454545	P-loop containing nucleoside triphosphate hydrolases superfamily protein	SPD1
AT3G10480	0.0592853	0.241897	0.0283019	0.01	NAC domain containing protein 50	ANAC050, NAC050, NAC50
AT3G10490	0.133137	0.27615	0	0.0849057	NAC domain containing protein 52	ANAC051, ANAC052, NAC052, SGS1
AT3G10500	0.246169	0.422205	0	0	NAC domain containing protein 53	AIF, ANAC053, NAC053, NTL4
AT3G10520	-0.0537112	-0.36001	0.0106383	0.578431	haemoglobin 2	AHB2, ARATH GLB2, ATGLB2, GLB2, HB2, NSHB2, PGB2
AT3G10525	-0.328388	0.0372829	0.654867	0.174419	LOSS OF GIANT CELLS FROM ORGANS	LGO, SMR1
AT3G10530	-0.0279974	-0.0165457	0.02	0.0353982	Transducin/WD40 repeat-like superfamily protein	NA
AT3G10540	-0.0316226	0.199081	0	0.0229885	3-phosphoinositide-dependent protein kinase	NA
AT3G10572	-0.0985944	0.100181	0.03	0.016129	3-phosphoinositide-dependent protein kinase-1, putative	APEM9, DAYU, PEX26
AT3G10610	-0.485913	-0.425541	0	0.0117647	Ribosomal S17 family protein	NA
AT3G10620	0.0166039	-0.132206	0.151163	0	nudix hydrolase homolog 26	ATNUDX26, NUDX26
AT3G10640	0.443247	0.378806	0.03	0.019802	SNF7 family protein	VPS60.1
AT3G10650	-0.177251	0.0625343	0.021978	0		AtNUP1, NUP1
AT3G10670	-0.0661252	0.154146	0	0.0108696	non-intrinsic ABC protein 7	ABCI6, ATNAP7, NAP7
AT3G10690	-0.0681661	-0.131496	0.00877193	0.00961538	DNA GYRASE A	GYRA
AT3G10700	-0.0273158	-0.0924975	0.020202	0.25	galacturonic acid kinase	GalAK
AT3G10720	-0.133055	-0.122167	0.010989	0.534884	Plant invertase/pectin methylesterase inhibitor superfamily	NA
AT3G10740	-0.0103148	-0.0396385	0.0210526	0.00925926	alpha-L-arabinofuranosidase 1	ARAF, ARAF1, ASD1, ATASD1
AT3G10760	-0.104651	0.122184	0.0882353	0.0186916	Homeodomain-like superfamily protein	NA
AT3G10770	0.143278	0.12269	0	0.0117647	Single-stranded nucleic acid binding R3H protein	NA
AT3G10800	0.277844	0.291989	0	0.0535714	Basic-leucine zipper (bZIP) transcription factor family protein	BZIP28
AT3G10810	-0.177257	-0.175482	0.0319149	0.0490196	zinc finger (C3HC4-type RING finger) family protein	NA
AT3G10815	0.0427576	-0.0233796	0.0108696	0.011236	RING/U-box superfamily protein	NA
AT3G10840	-0.124435	-0.222992	0.111111	0.126214	alpha/beta-Hydrolases superfamily protein	NA
AT3G10850	0.0546934	-0.0780741	0.0782609	0.00917431	Metallo-hydrolase/oxidoreductase superfamily protein	GLX2-2, GLY2
AT3G10860	-0.134901	-0.161167	0	0.0480769	Cytochrome b-c1 complex, subunit 8 protein	NA
AT3G10910	0.337939	0.201524	0.580952	0.234694	RING/U-box superfamily protein	DAFL1
AT3G10915	0.112265	0.235618	0.0588235	0.00925926	Reticulon family protein	NA
AT3G10920	0.100947	0.404133	0.0337079	0.621053	manganese superoxide dismutase 1	ATMSD1, AtSOD1, MEE33, MSD1
AT3G10930	-0.199606	-0.160048	0.0380952	0.252252		IDL7
AT3G10940	0.125441	0.0598296	0.159292	0	dual specificity protein phosphatase (DsPTP1) family protein	LSF2
AT3G10970	0.0450003	0.306735	0	0.0384615	Haloacid dehalogenase-like hydrolase (HAD) superfamily protein	NA
AT3G10980	-0.0449469	0.0720464	0.0107527	0.0114943	PLAC8 family protein	NA
AT3G10985	-0.370178	-0.115377	0	0.0384615	senescence associated gene 20	ATWI-12, SAG20, WI12
AT3G11030	0.0514385	0.104148	0.0111111	0.135135	TRICHOME BIREFRINGENCE-LIKE 32	TBL32
AT3G11070	-0.143187	-0.173708	0.0394737	0.0555556	Outer membrane OMP85 family protein	NA
AT3G11090	-0.210191	-0.628339	0.232323	0	LOB domain-containing protein 21	LBD21
AT3G11100	-0.0720011	-0.00976667	0.169643	0.0970874	sequence-specific DNA binding transcription factors	ENAP1, VFP3
AT3G11110	-0.193988	-0.270331	0.0568182	0.0103093	RING/U-box superfamily protein	NA
AT3G11120	-0.438148	-0.381692	0	0	Ribosomal protein L41 family	NA
AT3G11130	-0.0199037	0.259013	0.0247934	0.0744681	Clathrin, heavy chain	AtCHC1, CHC1
AT3G11170	-0.105665	-0.144891	0.0192308	0.336634	fatty acid desaturase 7	AtFAD7, FAD7, FADD
AT3G11200	-0.105462	0.0893715	0.0114943	0.0105263	alfin-like 2	AL2
AT3G11210	-0.122745	0.165289	0.233871	0.357895	SGNH hydrolase-type esterase superfamily protein	NA
AT3G11220	-0.14054	0.0992759	0.0224719	0.316327	Paxneb protein-related	AtELP4, ELO1
AT3G11230	0.135945	0.181855	0.709677	0.170455	Yippee family putative zinc-binding protein	NA
AT3G11250	-0.440197	-0.270566	0.163636	0	Ribosomal protein L10 family protein	NA
AT3G11260	-0.282992	0.0396741	0.0588235	0	WUSCHEL related homeobox 5	WOX5, WOX5B
AT3G11270	0.133994	0.336099	0.0875	0.176	Mov34/MPN/PAD-1 family protein	MEE34
AT3G11280	-0.291793	-0.545313	0.07	0.11	Duplicated homeodomain-like superfamily protein	NA
AT3G11290	-0.0179974	0.0168051	0.03125	0.032967		NA
AT3G11320	-0.0218288	0.135205	0.0421053	0.0106383	Nucleotide-sugar transporter family protein	NA
AT3G11330	0.399123	0.407564	0.659794	0.285714	plant intracellular ras group-related LRR 9	PIRL9
AT3G11340	0.602076	0.198323	1	0.01	UDP-Glycosyltransferase superfamily protein	UGT76B1
AT3G11397	0.200635	0.215112	0.0379747	0.0550459	prenylated RAB acceptor 1.A3	PRA1.A3
AT3G11400	-0.330875	-0.1099	0.020202	0.0686275	eukaryotic translation initiation factor 3G1	ATEIF3G1, EIF3G1
AT3G11410	0.240185	0.13611	0.674157	0.0943396	protein phosphatase 2CA	AHG3, ATPP2CA, PP2CA
AT3G11420	-0.0990119	0.00805193	0	0.021978	Protein of unknown function (DUF604)	NA
AT3G11450	-0.155727	0.151302	0	0.0555556	DnaJ domain ;Myb-like DNA-binding domain	AtGlsA1, ZRF1a
AT3G11470	-0.0372849	0.146902	0.352941	0.465909	4'-phosphopantetheinyl transferase superfamily	PPT
AT3G11490	-0.0529667	-0.0378404	0.0549451	0.180851	rac GTPase activating protein	NA
AT3G11500	-0.185309	-0.415492	0.0465116	0	Small nuclear ribonucleoprotein family protein	NA
AT3G11510	-0.584746	-0.523778	0.0102041	0.14	Ribosomal protein S11 family protein	NA
AT3G11530	0.186839	0.111712	0.038835	0	Vacuolar protein sorting 55 (VPS55) family protein	NA
AT3G11540	0.0970879	0.0978517	0	0.0761905	Tetratricopeptide repeat (TPR)-like superfamily protein	SPY
AT3G11560	0.0184892	-0.0175206	0	0.037037	LETM1-like protein	NA
AT3G11570	0.0647071	0.0673846	0.114035	0	TRICHOME BIREFRINGENCE-LIKE 8	TBL8
AT3G11590	-0.239892	-0.0374284	0	0		NA
AT3G11591	-0.136839	-0.0585844	0.0857143	0.0454545		NA
AT3G11600	0.0114811	-0.0137348	0	0.134831		GIR2
AT3G11620	-0.0144708	0.0116722	0.0194175	0.0283019	alpha/beta-Hydrolases superfamily protein	NA
AT3G11630	0.305636	0.365112	0.00884956	0.00757576	Thioredoxin superfamily protein	2CPA
AT3G11650	-0.0198587	-0.0456031	0.0392157	0.02	NDR1/HIN1-like 2	NHL2
AT3G11660	-0.249783	0.294985	0.459184	0.129412	NDR1/HIN1-like 1	NHL1
AT3G11670	-0.0618227	0.0553994	0.0107527	0.00917431	UDP-Glycosyltransferase superfamily protein	DGD1
AT3G11690	-0.154266	0.10538	0.137255	0.0315789		NA
AT3G11700	-0.324982	0.0929151	0.0454545	0.0588235	FASCICLIN-like arabinogalactan protein 18 precursor	FLA18
AT3G11710	-0.117441	0.00752019	0.485437	0.00847458	lysyl-tRNA synthetase 1	ATKRS-1
AT3G11720	0.203764	0.289915	0.0568182	0.0648148	Polyketide cyclase/dehydrase and lipid transport superfamily protein	NA
AT3G11730	0.107008	0.226517	0.126214	0.107527	Ras-related small GTP-binding family protein	ATFP8, ATRABD1, RABD1
AT3G11745	-0.156962	-0.230951	0.12	0		NA
AT3G11750	-0.175885	-0.209923	0.0380952	0.0784314	Dihydroneopterin aldolase	FOLB1
AT3G11770	0.0891555	0.0528781	0.431579	0.0485437	Polynucleotidyl transferase, ribonuclease H-like superfamily protein	RICE1
AT3G11780	-0.0705538	0.286321	0.987805	0.021978	MD-2-related lipid recognition domain-containing protein / ML domain-containing protein	NA
AT3G11800	0.0560503	0.119579	0.0373832	0		NA
AT3G11810	-0.108854	-0.0958868	0.0285714	0.0842105		NA
AT3G11820	0.188365	0.0711334	0.0943396	0.00909091	syntaxin of plants 121	AT-SYR1, ATSYP121, ATSYR1, PEN1, SYP121, SYR1
AT3G11830	-0.199895	0.0308511	0.0258621	0	TCP-1/cpn60 chaperonin family protein	NA
AT3G11850	-0.0767672	0.0748076	0.0357143	0.0106383	Protein of unknown function, DUF593	NA
AT3G11880	0.183527	0.343644	0.0865385	0.0185185	Protein of unknown function DUF2359, transmembrane	NA
AT3G11890	-0.0470233	-0.0343717	0.00961538	0.06	Sterile alpha motif (SAM) domain-containing protein	NA
AT3G11900	0.0655839	0.0792328	0	0.0673077	aromatic and neutral transporter 1	ANT1
AT3G11910	0.0145822	0.214602	0.561905	0	ubiquitin-specific protease 13	AtUBP13, UBP13
AT3G11930	0.211334	0.374549	0.0490196	0.242718	Adenine nucleotide alpha hydrolases-like superfamily protein	NA
AT3G11940	-0.480334	-0.511328	0	0.0102041	ribosomal protein 5A	AML1, ATRPS5A, RPS5A
AT3G11945	0.153852	0.0864016	0.516484	0.0204082	homogentisate prenyltransferase	ATHST, HST, PDS2
AT3G11960	-0.107992	0.083015	0.27381	0.0306122	Cleavage and polyadenylation specificity factor (CPSF) A subunit protein	NA
AT3G11964	-0.244083	-0.0167617	0.235294	0.00961538	RNA binding;RNA binding	RRP5
AT3G12010	0.0661485	0.135273	0	0		NA
AT3G12020	0.0367025	0.0998412	0.0212766	0.0315789	P-loop containing nucleoside triphosphate hydrolases superfamily protein	Kin7.3
AT3G12030	-0.0825548	0.0230751	0.02	0.0982143	Protein of unknown function DUF106, transmembrane	NA
AT3G12050	0.142731	0.273172	0.00854701	0.0178571	Aha1 domain-containing protein	NA
AT3G12080	0.0363179	-0.0491064	0.0425532	0.277228	GTP-binding family protein	emb2738, EngA-1
AT3G12100	-0.0107698	-0.106112	0.260417	0.160714	Cation efflux family protein	AtMTP5, MTP5
AT3G12110	-0.201821	-0.111261	0.229167	0.280899	actin-11	ACT11
AT3G12120	0.25431	0.15897	0.0833333	0.0625	fatty acid desaturase 2	AtFAD2, FAD2
AT3G12130	0.172112	-0.140998	0.0606061	0.103093	KH domain-containing protein / zinc finger (CCCH type) family protein.	KHZ1
AT3G12140	0.0156747	0.0952123	0.0108696	0	Emsy N Terminus (ENT)/ plant Tudor-like domains-containing protein	AtEML1, EML1
AT3G12145	-0.402588	0.0482796	0.244186	0.777778	Leucine-rich repeat (LRR) family protein	FLR1, FTM4
AT3G12150	-0.177464	0.0907097	0.132075	0.0697674		NA
AT3G12170	-0.322013	-0.200814	0.0183486	0	Chaperone DnaJ-domain superfamily protein	NA
AT3G12180	0.0367768	0.0698176	0.017094	0.019802	Cornichon family protein	NA
AT3G12200	0.0873479	-0.0197384	0	0.029703	NIMA-related kinase 7	AtNek7, Nek7
AT3G12210	-0.387077	-0.308827	0.0540541	0.00970874	DNA binding	NA
AT3G12250	-0.0951371	-0.0109127	0.00970874	0.048	TGACG motif-binding factor 6	BZIP45, TGA6
AT3G12260	-0.22188	-0.0858045	0.316832	0.168421	LYR family of Fe/S cluster biogenesis protein	NA
AT3G12270	-0.0424495	-0.0406672	0.0697674	0.149533	protein arginine methyltransferase 3	ATPRMT3, PRMT3
AT3G12280	-0.178785	0.130152	0.141414	0.291667	retinoblastoma-related 1	ATRBR1, RB, RB1, RBR, RBR1
AT3G12290	-0.0267675	-0.24828	0.0186916	0.0194175	Amino acid dehydrogenase family protein	MTHFD1
AT3G12300	-0.0276435	0.0972156	0.0280374	0.346774		AtBUG22, BUG22
AT3G12320	0.275544	0.126026	0	0.193277		LNK3
AT3G12340	-0.198009	0.00793762	0	0.00961538	FKBP-like peptidyl-prolyl cis-trans isomerase family protein	NA
AT3G12345	-0.00384914	-0.0843186	0.00980392	0.0294118		NA
AT3G12350	0.0996867	0.0604457	0.228261	0.142857	F-box family protein	NA
AT3G12360	0.0859668	0.137458	0	0.0808081	Ankyrin repeat family protein	ITN1
AT3G12370	-0.248606	-0.0583509	0.0105263	0.00862069	Ribosomal protein L10 family protein	NA
AT3G12380	-0.126917	0.136832	0.291262	0.0425532	actin-related protein 5	ARP5, ATARP5
AT3G12390	-0.536279	-0.538366	0.252525	0.186275	Nascent polypeptide-associated complex (NAC), alpha subunit family protein	NA
AT3G12480	0.286013	0.274753	0.117647	0	nuclear factor Y, subunit C11	NF-YC11
AT3G12490	0.238217	0.396154	0.00980392	0.010101	cystatin B	ATCYS6, ATCYSB, CYSB
AT3G12500	-0.228759	0.0814582	0.0973451	0.0784314	basic chitinase	ATHCHIB, B-CHI, CHI-B, HCHIB, PR-3, PR3
AT3G12520	-0.0379972	0.163805	0.463918	0.0560748	sulfate transporter 4;2	SULTR4;2
AT3G12530	-0.111871	-0.0763037	0.0612245	0.0246914	PSF2	PSF2
AT3G12570	0.10839	0.117296	0.0208333	0.0571429	FYD	FYD
AT3G12580	0.426561	0.583984	0	0.11215	heat shock protein 70	ATHSP70, HSC70-4, HSP70
AT3G12587	-0.148662	-0.182967	0.0194175	0.025641	Oligosaccaryltransferase	NA
AT3G12600	-0.242017	-0.0444332	0.133333	0.00970874	nudix hydrolase homolog 16	atnudt16, NUDT16
AT3G12610	-0.251991	-0.0982497	0	0.145833	Leucine-rich repeat (LRR) family protein	DRT100
AT3G12620	0.200496	0.166658	0.0701754	0.01	Protein phosphatase 2C family protein	NA
AT3G12630	0.443467	0.490552	0	0.0804598	A20/AN1-like zinc finger family protein	SAP5
AT3G12650	0.100355	-0.0189709	0.178218	0.0761905		NA
AT3G12670	-0.0857878	0.0139268	0.114286	0.0614035	CTP synthase family protein	emb2742
AT3G12680	-0.100839	0.198508	0.278261	0.197802	floral homeotic protein (HUA1)	HUA1
AT3G12685	-0.167855	-0.250345	0.589286	0.132075	Acid phosphatase/vanadium-dependent haloperoxidase-related protein	NA
AT3G12730	-0.161776	0.0229807	0.117647	0.175258	Homeodomain-like superfamily protein	NA
AT3G12740	0.315426	0.406631	0.281553	0.343137	ALA-interacting subunit 1	ALIS1
AT3G12760	0.124637	0.385396	0.011236	0.601942		NA
AT3G12780	0.373513	0.248111	0.0654206	0	phosphoglycerate kinase 1	PGK 1.00
AT3G12800	0.519669	0.536074	0	0.173913	short-chain dehydrogenase-reductase B	DECR, SDRB
AT3G12830	0.10008	0.123234	0.0363636	0.00970874	SAUR-like auxin-responsive protein family	SAUR72
AT3G12860	-0.14904	-0.0449672	0.0642202	0	NOP56-like pre RNA processing ribonucleoprotein	NA
AT3G12870	-0.207801	-0.27505	0.0625	0.0481928		NA
AT3G12920	-0.010641	0.220323	0.0363636	0.190476	SBP (S-ribonuclease binding protein) family protein	BRG3
AT3G12930	-0.428344	-0.493228	0.263736	0.0194175	Lojap-related protein	DG238
AT3G12940	-0.0269716	-0.0677764	0.0810811	0.01	2-oxoglutarate (2OG) and Fe(II)-dependent oxygenase superfamily protein	NA
AT3G12950	-0.157724	-0.152201	0.0194175	0.0408163	Trypsin family protein	NA
AT3G12965	-0.502505	-0.365386	0.0614035	0	other RNA	sORF23
AT3G12990	-0.0466852	0.0193378	0.0714286	0.0326087	ribonuclease PH45A	RRP45a
AT3G13000	-0.13979	-0.166901	0.0105263	0.0194175	Protein of unknown function, DUF547	NA
AT3G13040	0.292766	0.234531	0.00917431	0.13253	myb-like HTH transcriptional regulator family protein	NA
AT3G13060	-0.149371	0.183782	0.0204082	0.047619	evolutionarily conserved C-terminal region 5	ECT5
AT3G13062	-0.180341	-0.240309	0.0918367	0.105882	Polyketide cyclase/dehydrase and lipid transport superfamily protein	NA
AT3G13070	-0.147976	-0.268577	0.0210526	0.0319149	CBS domain-containing protein / transporter associated domain-containing protein	NA
AT3G13080	0.324956	0.239017	0.609524	0.0322581	multidrug resistance-associated protein 3	ABCC3, ATMRP3, MRP3, MRP3
AT3G13110	-0.0503581	0.357025	0.243478	0.197917	serine acetyltransferase 2;2	ATSERAT2;2, SAT-1, SAT-A, SAT-M, SAT3, SERAT2;2
AT3G13120	-0.427158	-0.587554	0	0	Ribosomal protein S10p/S20e family protein	PRPS10
AT3G13160	-0.226252	-0.00308904	0.0659341	0.0865385	Tetratricopeptide repeat (TPR)-like superfamily protein	NA
AT3G13175	-0.0786327	-0.24169	0.0103093	0.114583		PRCE1
AT3G13180	-0.168862	-0.123485	0.05	0.011236	NOL1/NOP2/sun family protein / antitermination NusB domain-containing protein	AtTRM4e, TRM4e
AT3G13190	-0.145716	-0.259117	0	0	Plant protein of unknown function (DUF827)	NA
AT3G13200	0.343746	0.385854	0	0	Cwf15 / Cwc15 cell cycle control family protein	EMB2769
AT3G13222	-0.169313	-0.116589	0.0103093	0.325843	GBF-interacting protein 1	GIP 1.00
AT3G13224	0.13341	0.228386	0.0618557	0	RNA-binding (RRM/RBD/RNP motifs) family protein	RBGD3
AT3G13226	0.0224397	-0.00262074	0.0674157	0.027027	regulatory protein RecX family protein	NA
AT3G13230	-0.413813	-0.283901	0.140187	0	RNA-binding KH domain-containing protein	NA
AT3G13235	-0.13206	0.0779052	0.428571	0	ubiquitin family protein	DDI1
AT3G13275	-0.132592	0.112444	0.0909091	0.0458716		NA
AT3G13290	-0.131998	-0.0898284	0.0795455	0.168224	varicose-related	VCR
AT3G13300	-0.0496886	0.160265	0.0103093	0.228571	Transducin/WD40 repeat-like superfamily protein	VCS
AT3G13310	0.44576	0.528895	0.136842	0.672566	Chaperone DnaJ-domain superfamily protein	DJC66
AT3G13320	0.125326	0.256581	0.0561798	0.0384615	cation exchanger 2	atcax2, CAX2
AT3G13330	0.054353	0.294457	0.00980392	0	proteasome activating protein 200	PA200
AT3G13340	-0.00270573	0.197566	0.0306122	0.308511	Transducin/WD40 repeat-like superfamily protein	NA
AT3G13350	-0.221445	-0.114557	0	0.0196078	HMG (high mobility group) box protein with ARID/BRIGHT DNA-binding domain	NA
AT3G13360	-0.168113	-0.0808331	0.0294118	0.102041	WPP domain interacting protein 3	WIP3
AT3G13410	0.118532	0.107099	0.180851	0.034188		NA
AT3G13430	0.350801	0.206977	0.0105263	0.00925926	RING/U-box superfamily protein	NA
AT3G13435	-0.0411856	-0.244776	0	0.684211		NA
AT3G13440	-0.161375	-0.0630557	0.229358	0.010989	S-adenosyl-L-methionine-dependent methyltransferases superfamily protein	NA
AT3G13445	0.15867	0.284734	0.0267857	0.0786517	TATA binding protein 1	TBP1, TFIID-1
AT3G13450	-0.0763764	0.0473714	0.101695	0.049505	Transketolase family protein	DIN4
AT3G13460	-0.10699	0.0716459	0.2	0	evolutionarily conserved C-terminal region 2	ECT2
AT3G13470	-0.343157	-0.342222	0	0.00869565	TCP-1/cpn60 chaperonin family protein	Cpn60beta2, CPNB2
AT3G13480	0.0502916	0.199387	0.039604	0.0105263		NA
AT3G13490	-0.0413583	0.0872325	0.10101	0.0470588	Lysyl-tRNA synthetase, class II	ATKRS-2, OVA5
AT3G13510	-0.036552	-0.0441664	0.0458716	0.036036	Protein of Unknown Function (DUF239)	NA
AT3G13520	0.498408	0.569983	0	0.0103093	arabinogalactan protein 12	AGP12, ATAGP12
AT3G13550	-0.166854	-0.0958364	0	0.027027	Ubiquitin-conjugating enzyme family protein	CIN4, COP10, EMB144, FUS9
AT3G13570	-0.370214	-0.292788	0	0	SC35-like splicing factor 30A	At-SCL30A, SCL30A
AT3G13580	-0.229295	-0.168673	0.0243902	0.0206186	Ribosomal protein L30/L7 family protein	NA
AT3G13610	-0.217269	-0.0109509	0.141304	0.0841121	2-oxoglutarate (2OG) and Fe(II)-dependent oxygenase superfamily protein	F6'H1
AT3G13650	-0.349671	0.0188843	0.00980392	0	Disease resistance-responsive (dirigent-like protein) family protein	NA
AT3G13670	-0.00798511	0.120897	0	0.0113636	Protein kinase family protein	AEL2, MLK4, PPK1
AT3G13672	-0.082775	0.0535569	0.123894	0.0465116	TRAF-like superfamily protein	SINA2, SINAT6
AT3G13674	-0.250741	-0.394891	0.0229885	0		NA
AT3G13677	-0.0904892	-0.223647	0	0.0280374		NA
AT3G13690	-0.204858	-0.104267	0.00909091	0.01	Protein kinase protein with adenine nucleotide alpha hydrolases-like domain	NA
AT3G13700	0.000256849	-0.140998	0	0.0306122	RNA-binding (RRM/RBD/RNP motifs) family protein	NA
AT3G13720	0.191312	0.00553916	0.509615	0.245283	PRA1 (Prenylated rab acceptor) family protein	PRA1.F3, PRA8
AT3G13740	-0.296281	-0.240202	0.00970874	0.227723	Ribonuclease III family protein	RNC4
AT3G13750	-0.35775	-0.275102	0.0446429	0.300971	beta galactosidase 1	BGAL1, BGAL1
AT3G13772	0.0615266	0.108741	0.0107527	0	transmembrane nine 7	AtTMN7, TMN7
AT3G13780	-0.0855981	-0.086904	0.00925926	0.131868	SMAD/FHA domain-containing protein	NA
AT3G13790	-0.174679	0.0443364	0.0102041	0.0860215	Glycosyl hydrolases family 32 protein	ATBFRUCT1, AtCWI1, ATCWINV1, CWI1
AT3G13800	0.039992	0.0308011	0.021978	0.0810811	Metallo-hydrolase/oxidoreductase superfamily protein	NA
AT3G13810	-0.07875	0.167647	0.0340909	0.0873786	indeterminate(ID)-domain 11	AtIDD11, IDD11
AT3G13845	-0.331924	-0.133158	0.04	0.047619		NA
AT3G13860	-0.082848	0.0593334	0	0	heat shock protein 60-3A	HSP60-3A
AT3G13870	-0.241811	0.013936	0.136842	0.0291262	Root hair defective 3 GTP-binding protein (RHD3)	GOM8, RHD3
AT3G13882	-0.420894	-0.522566	0.22449	0.427184	Ribosomal protein L34	NA
AT3G13910	0.482783	0.185167	0.95098	0.169643	Protein of unknown function (DUF3511)	NA
AT3G13920	-0.227187	0.110561	0	0	eukaryotic translation initiation factor 4A1	EIF4A1, RH4, TIF4A1
AT3G13930	-0.0161613	0.276562	0.108911	0.1125	Dihydrolipoamide acetyltransferase, long form protein	mtE2-2
AT3G13940	0.143874	0.0098906	0.0961538	0.25	DNA binding;DNA-directed RNA polymerases	NA
AT3G13950	0.311921	0.00367422	0.0560748	0.0217391		NA
AT3G13970	-0.0636333	-0.0813168	0.0277778	0.0196078	Ubiquitin-like superfamily protein	APG12, APG12B, ATG12B
AT3G13990	-0.0539036	0.16084	0.344444	0.11828	Kinase-related protein of unknown function (DUF1296)	NA
AT3G14000	-0.00854317	-0.089892	0.262626	0.0918367	DZC (Disease resistance/zinc finger/chromosome condensation-like region) domain containing protein	ATBRXL2, BRX-LIKE2
AT3G14010	-0.0682306	0.171925	0.0190476	0.04	CTC-interacting domain 4	CID4
AT3G14050	0.390757	0.334982	0.208696	0.010989	RELA/SPOT homolog 2	AT-RSH2, ATRSH2, RSH2
AT3G14060	0.26607	-0.042623	0.166667	0.261682		NA
AT3G14067	0.046171	0.288996	0.524272	0.111111	Subtilase family protein	SASP
AT3G14075	0.128402	0.131724	0	0.0515464	Mono-/di-acylglycerol lipase, N-terminal;Lipase, class 3	NA
AT3G14080	-0.31093	-0.0531291	0	0	Small nuclear ribonucleoprotein family protein	LSM1B
AT3G14090	0.27389	0.110283	0	0.0666667	exocyst subunit exo70 family protein D3	ATEXO70D3, EXO70D3
AT3G14100	-0.184136	0.00755352	0.0215054	0.010101	RNA-binding (RRM/RBD/RNP motifs) family protein	NA
AT3G14110	-0.063547	-0.215463	0.00970874	0.163265	Tetratricopeptide repeat (TPR)-like superfamily protein	FLU
AT3G14120	-0.145612	0.0525528	0.036036	0.0520833		NUP107
AT3G14150	-0.109582	-0.211783	0.0594059	0.105263	Aldolase-type TIM barrel family protein	HAOX2
AT3G14160	-0.00236239	0.0333491	0.0192308	0	2-oxoglutarate-dependent dioxygenase family protein	NA
AT3G14172	-0.196872	0.0751631	0	0.0222222		NA
AT3G14180	0.0156819	0.0643393	0.157895	0.0215054	sequence-specific DNA binding transcription factors	ASIL2
AT3G14190	-0.337094	-0.406802	0.0932203	0.0970874		CMR1, PANS1
AT3G14200	-0.061924	0.12573	0.0263158	0	Chaperone DnaJ-domain superfamily protein	NA
AT3G14205	-0.0844031	0.126694	0.0178571	0.0315789	Phosphoinositide phosphatase family protein	SAC2
AT3G14210	-0.204586	-0.350109	0.0409836	0.16092	epithiospecifier modifier 1	ESM1
AT3G14220	-0.154266	-0.130832	0.0408163	0.010989	GDSL-like Lipase/Acylhydrolase superfamily protein	NA
AT3G14230	-0.356718	-0.106934	0.333333	0.119565	related to AP2 2	RAP2.2
AT3G14240	-0.2908	-0.229494	0.0571429	0.18	Subtilase family protein	NA
AT3G14260	-0.0758507	0.117151	0.039604	0.56701	Protein of unknown function (DUF567)	NA
AT3G14270	0.0188177	0.284049	0.103774	0.110092	phosphatidylinositol-4-phosphate 5-kinase family protein	FAB1B
AT3G14280	-0.209454	-0.0370052	0.0865385	0.0824742		NA
AT3G14290	0.00881118	0.113286	0.709677	0.779661	20S proteasome alpha subunit E2	PAE2
AT3G14310	-0.694796	-0.314115	0	0.0188679	pectin methylesterase 3	ATPME3, OZS2, PME3
AT3G14340	-0.0369209	0.0134757	0.181818	0.0571429		NA
AT3G14350	-0.214381	-0.102481	0.229358	0.157407	STRUBBELIG-receptor family 7	SRF7
AT3G14390	-0.00785221	0.0106806	0.0918367	0.0243902	Pyridoxal-dependent decarboxylase family protein	NA
AT3G14400	-0.118818	0.0103012	0.0102041	0.0540541	ubiquitin-specific protease 25	UBP25
AT3G14410	-0.0166856	-0.0678241	0.0111111	0.27	Nucleotide/sugar transporter family protein	NA
AT3G14415	-0.095306	-0.0436893	0.0188679	0.0606061	Aldolase-type TIM barrel family protein	GOX2
AT3G14420	0.0505372	-0.106421	0.00990099	0.491071	Aldolase-type TIM barrel family protein	GOX1
AT3G14430	0.177855	0.0874685	0.161905	0.020202		NA
AT3G14560	-0.184578	-0.0326742	0.21	0.2		NA
AT3G14595	0.290676	0.320599	0	0	Ribosomal protein L18ae family	NA
AT3G14600	-0.4909	-0.267758	0.0961538	0.06	Ribosomal protein L18ae/LX family protein	NA
AT3G14610	-0.0374186	0.0352541	0.0625	0.297619	cytochrome P450, family 72, subfamily A, polypeptide 7	CYP72A7
AT3G14620	-0.0929943	0.0803158	0.0196078	0	cytochrome P450, family 72, subfamily A, polypeptide 8	CYP72A8
AT3G14650	0.00580879	-0.220044	0.0175439	0.217391	cytochrome P450, family 72, subfamily A, polypeptide 11	CYP72A11
AT3G14660	0.569448	0.423833	0.00952381	0.00952381	cytochrome P450, family 72, subfamily A, polypeptide 13	CYP72A13
AT3G14690	0.478063	0.404804	0	0	cytochrome P450, family 72, subfamily A, polypeptide 15	CYP72A15
AT3G14700	0.194172	0.101423	0.558824	0.0588235	SART-1 family	NA
AT3G14720	0.2172	0.383906	0	0.133929	MAP kinase 19	ATMPK19, MPK19
AT3G14740	-0.296117	-0.198193	0	0.025641	RING/FYVE/PHD zinc finger superfamily protein	NA
AT3G14750	-0.0511953	-0.0129872	0.0306122	0.00909091		NA
AT3G14770	-0.00468706	0.0386405	0.0754717	0.0102041	Nodulin MtN3 family protein	AtSWEET2, SWEET2
AT3G14780	0.285385	0.202728	0.202247	0		NA
AT3G14790	-0.058345	0.0828441	0.0192308	0.0215054	rhamnose biosynthesis 3	ATRHM3, RHM3
AT3G14830	0.0993059	0.229954	0.0194175	0.0352941		NA
AT3G14840	0.0333316	-0.217177	0.166667	0.302083	Leucine-rich repeat transmembrane protein kinase	LIK1
AT3G14860	-0.1733	-0.162417	0.020202	0.0380952	NHL domain-containing protein	NA
AT3G14890	-0.109253	-0.0422736	0.106383	0.121212	phosphoesterase	NA
AT3G14900	-0.0677665	-0.0446282	0.0754717	0.0186916		EMB3120
AT3G14920	-0.0818712	0.0113281	0.0891089	0.0625	Peptide-N4-(N-acetyl-beta-glucosaminyl)asparagine amidase A protein	NA
AT3G14930	-0.135729	-0.0650372	0.0103093	0	Uroporphyrinogen decarboxylase	HEME1
AT3G14940	-0.122034	0.121171	0.0175439	0.0212766	phosphoenolpyruvate carboxylase 3	ATPPC3, PPC3
AT3G14960	-0.00508461	0.125534	0.0490196	0.0505051	Galactosyltransferase family protein	NA
AT3G14990	0.523489	0.447654	0.161616	0.00990099	Class I glutamine amidotransferase-like superfamily protein	AtDJ1A, DJ-1a, DJ1A
AT3G15000	-0.113603	0.0432259	0.0636364	0	cobalt ion binding	MORF8, RIP1
AT3G15010	-0.0414891	0.319178	0.641975	0.0686275	RNA-binding (RRM/RBD/RNP motifs) family protein	NA
AT3G15020	0.026326	0.35803	0.00980392	0.045045	Lactate/malate dehydrogenase family protein	mMDH2
AT3G15030	-0.239674	-0.281663	0.333333	0.0294118	TCP family transcription factor 4	MEE35, TCP4
AT3G15040	0.025844	0.110708	0.0465116	0.0105263	Protein of unknown function, DUF584	NA
AT3G15060	0.0976087	0.248423	0.136364	0.226415	RAB GTPase homolog A1G	AtRABA1g, RABA1g
AT3G15070	-0.186373	0.0384368	0.0210526	0.0654206	RING/U-box superfamily protein	TEAR2
AT3G15080	-0.214156	-0.173135	0.0283019	0	Polynucleotidyl transferase, ribonuclease H-like superfamily protein	NA
AT3G15090	-0.0408827	-0.0642706	0.029703	0	GroES-like zinc-binding alcohol dehydrogenase family protein	NA
AT3G15095	-0.10235	-0.20443	0.201923	0		HCF243
AT3G15110	0.0288462	0.224001	0.553191	0.0196078		NA
AT3G15115	0.0342365	0.111374	0.11828	0.0737705		NA
AT3G15140	-0.0818056	-0.166503	0.02	0	Polynucleotidyl transferase, ribonuclease H-like superfamily protein	ERI-1
AT3G15150	-0.135383	-0.143709	0.019802	0.254237	RING/U-box superfamily protein	ATMMS21, HPY2, MMS21
AT3G15160	0.00707207	-0.0261338	0.157303	0.00980392		NA
AT3G15180	-0.00325334	0.318027	0.07	0	ARM repeat superfamily protein	NA
AT3G15190	0.0231315	-0.131382	0.01	0	chloroplast 30S ribosomal protein S20, putative	PRPS20
AT3G15200	-0.0949866	-0.189013	0.06	0.0104167	Tetratricopeptide repeat (TPR)-like superfamily protein	NA
AT3G15210	-0.353451	-0.0152779	0.122449	0	ethylene responsive element binding factor 4	ATERF-4, ATERF4, ERF4, RAP2.5
AT3G15260	0.0862232	0.0387637	0.155738	0	Protein phosphatase 2C family protein	NA
AT3G15290	0.0255569	0.162411	0.351351	0.00934579	3-hydroxyacyl-CoA dehydrogenase family protein	NA
AT3G15351	-0.0540458	0.0265196	0.0377358	0.0322581		NA
AT3G15352	0.154979	0.130965	0.216495	0.190909	cytochrome c oxidase 17	ATCOX17, COX17
AT3G15353	0.300434	-0.110974	0.394495	0.367925	metallothionein 3	ATMT3, MT3
AT3G15354	-0.0457817	-0.117751	0.0288462	0.0714286	SPA1-related 3	SPA3
AT3G15355	0.267883	0.169725	0.111111	0.0462963	ubiquitin-conjugating enzyme 25	PFU1, UBC25
AT3G15356	-0.692298	-0.0540907	0.59	0.0693069	Legume lectin family protein	NA
AT3G15357	-0.401525	-0.234418	0.0631579	0.010989		NA
AT3G15360	0.125781	-0.28973	0.0285714	0.185841	thioredoxin M-type 4	ATHM4, ATM4, TRX-M4
AT3G15380	-0.00516157	-0.031772	0.00980392	0.0744681	Plasma-membrane choline transporter family protein	AtCTL1, CHER1
AT3G15390	0.00854868	-0.263993	0.0543478	0.010989	silencing defective 5	SDE5
AT3G15395	-0.256432	-0.142981	0.138889	0		NA
AT3G15410	-0.040475	0.222174	0.0176991	0.0326087	Leucine-rich repeat (LRR) family protein	NA
AT3G15420	-0.0992651	-0.125753	0.141414	0.00909091	Transcription factor TFIIIC, tau55-related protein	NA
AT3G15430	0.204959	0.22564	0.621359	0.0116279	Regulator of chromosome condensation (RCC1) family protein	NA
AT3G15450	0.205804	0.16161	0	0.117647	Aluminium induced protein with YGL and LRDR motifs	NA
AT3G15460	-0.268312	-0.190488	0.0196078	0.0294118	Ribosomal RNA processing Brix domain protein	atBRX1-1
AT3G15480	-0.0852285	-0.160625	0	0.786517	Protein of unknown function (DUF1218)	NA
AT3G15500	-0.0453544	0.332299	0.0322581	0.357798	NAC domain containing protein 3	ANAC055, ANAC55, ATNAC3, NAC055, NAC3
AT3G15518	0.0652483	-0.162519	0.0884956	0.244681		NA
AT3G15520	-0.0155776	0.189431	0.0212766	0	Cyclophilin-like peptidyl-prolyl cis-trans isomerase family protein	NA
AT3G15530	-0.345325	-0.301301	0.0380952	0.140187	S-adenosyl-L-methionine-dependent methyltransferases superfamily protein	NA
AT3G15580	0.36377	0.378684	0.0291262	0.127907	Ubiquitin-like superfamily protein	APG8H, ATG8I
AT3G15590	0.143031	0.091665	0.0208333	0.0285714	Tetratricopeptide repeat (TPR)-like superfamily protein	NA
AT3G15610	-0.252996	0.113428	0.197531	0.14	Transducin/WD40 repeat-like superfamily protein	NA
AT3G15630	-0.229321	-0.357374	0	0.0967742		NA
AT3G15640	-0.405471	-0.155213	0	0.016129	Rubredoxin-like superfamily protein	NA
AT3G15660	-0.185615	0.0639591	0.0103093	0	glutaredoxin 4	ATGRX4, GRX4, GRXS15
AT3G15680	-0.359345	-0.344779	0.0631579	0	Ran BP2/NZF zinc finger-like superfamily protein	NA
AT3G15690	0.18285	0.260156	0.0490196	0.165138	Single hybrid motif superfamily protein	BADC3, BLP2
AT3G15710	0.026427	-0.105441	0.03125	0	Peptidase S24/S26A/S26B/S26C family protein	NA
AT3G15730	-0.218358	0.061041	0.031746	0.0103093	phospholipase D alpha 1	PLD, PLDALPHA1
AT3G15750	-0.0685648	-0.0841089	0.722772	0.0458716	Essential protein Yae1, N-terminal	NA
AT3G15760	-0.0165136	-0.396686	0.885714	0.0183486		NA
AT3G15770	0.168467	-0.08117	0.0909091	0		NA
AT3G15780	0.0875583	0.0619552	0.0648148	0.00862069		NA
AT3G15790	-0.333378	-0.300317	0	0.0108696	methyl-CPG-binding domain 11	ATMBD11, MBD11
AT3G15810	0.278433	0.143837	0.353535	0.0107527	Protein of unknown function (DUF567)	NA
AT3G15820	0.180966	0.152766	0.0204082	0.027027	phosphatidic acid phosphatase-related / PAP2-related	ROD1
AT3G15840	0.192736	0.320527	0.0824742	0.0373832	post-illumination chlorophyll fluorescence increase	PIFI
AT3G15850	-0.0836147	-0.281714	0	0	fatty acid desaturase 5	ADS3, AtADS3, FAD5, FADB, JB67
AT3G15900	-0.235292	-0.284744	0.0357143	0		NA
AT3G15920	-0.00603031	-0.115679	0.0166667	0.040404	Phox (PX) domain-containing protein	NA
AT3G15950	-0.600902	0.0209011	0.12037	0.333333	DNA topoisomerase-related	NAI2
AT3G15970	-0.0210692	0.112207	0.520408	0.0306122	NUP50 (Nucleoporin 50 kDa) protein	NA
AT3G15980	0.331666	0.185812	0.682692	0.00943396	Coatomer, beta' subunit	NA
AT3G16000	-0.310482	-0.339119	0.1	0.0510204	MAR binding filament-like protein 1	MFP1
AT3G16050	-0.0335278	-0.0864309	0.06	0	pyridoxine biosynthesis 1.2	A37, ATPDX1.2, PDX1.2
AT3G16060	-0.0117266	0.0270481	0.0265487	0.114286	ATP binding microtubule motor family protein	NA
AT3G16080	-0.682699	-0.424145	0	0	Zinc-binding ribosomal protein family protein	NA
AT3G16100	-0.26675	-0.150831	0.163793	0.030303	RAB GTPase homolog G3C	ATRAB7D, ATRABG3C, RABG3c
AT3G16110	0.103156	0.0127959	0.5	0.0172414	PDI-like 1-6	ATPDI4, ATPDIL1-6, PDI4, PDIL1-6
AT3G16140	-0.0704254	-0.123216	0	0.010101	photosystem I subunit H-1	PSAH-1
AT3G16150	0.163192	0.0620841	0.0833333	0.0315789	N-terminal nucleophile aminohydrolases (Ntn hydrolases) superfamily protein	ASPGB1
AT3G16170	-0.0124496	0.183894	0.0106383	0.205882	AMP-dependent synthetase and ligase family protein	AAE13
AT3G16175	-0.218654	-0.0856568	0.00819672	0.162791	Thioesterase superfamily protein	NA
AT3G16190	0.0421373	0.238821	0.042735	0.241667	Isochorismatase family protein	NA
AT3G16220	0.266818	0.158633	0.0886076	0.10101	Predicted eukaryotic LigT	NA
AT3G16230	0.041536	-0.00245686	0.040404	0.0595238	Predicted eukaryotic LigT	NA
AT3G16240	0.00858482	-0.134995	0.684783	0.377358	delta tonoplast integral protein	AQP1, ATTIP2;1, DELTA-TIP, DELTA-TIP1, TIP2;1
AT3G16250	-0.254543	-0.149721	0.353535	0.0377358	NDH-dependent cyclic electron flow 1	NDF4, PnsB3
AT3G16260	-0.10448	-0.153711	0.0206186	0.471154	tRNAse Z4	TRZ4
AT3G16270	-0.109422	0.205766	0.0107527	0.165138	ENTH/VHS family protein	NA
AT3G16290	-0.175258	-0.0655275	0	0.0206186	AAA-type ATPase family protein	EMB2083
AT3G16310	-0.157065	-0.0954135	0.011236	0.12963	mitotic phosphoprotein N' end (MPPN) family protein	NA
AT3G16330	0.548747	0.587249	0.166667	0.875		NA
AT3G16350	-0.64448	-0.13811	0.0707071	0	Homeodomain-like superfamily protein	NA
AT3G16370	-0.0376206	-0.208337	0.645161	0.732558	GDSL-like Lipase/Acylhydrolase superfamily protein	NA
AT3G16400	-0.512588	0.226893	0.0107527	1	nitrile specifier protein 1	ATMLP-470, ATNSP1, NSP1
AT3G16410	-0.248887	-0.0554617	0.741573	0.111111	nitrile specifier protein 4	NSP4
AT3G16420	-0.634377	-0.0185398	0.0125	1	PYK10-binding protein 1	JAL30, PBP1, PBPI
AT3G16430	-0.59875	0.104093	0.0465116	0.522523	jacalin-related lectin 31	JAL31, PBPII
AT3G16450	-0.550593	0.0419794	0.122449	0.767677	Mannose-binding lectin superfamily protein	JAL33
AT3G16460	-0.596364	0.108994	0.55102	0.23913	Mannose-binding lectin superfamily protein	JAL34
AT3G16470	-0.529637	0.135752	0.0344828	0.927083	Mannose-binding lectin superfamily protein	AtJAC1, JAL35, JR1
AT3G16480	-0.139516	-0.0801492	0.195876	0.0721649	mitochondrial processing peptidase alpha subunit	MPPalpha
AT3G16500	-0.457702	-0.0147049	0.00943396	0.0660377	phytochrome-associated protein 1	IAA26, PAP1
AT3G16520	-0.347161	-0.147237	0.0393701	0.018018	UDP-glucosyl transferase 88A1	UGT88A1
AT3G16530	-0.513618	-0.196907	0.122449	0.019802	Legume lectin family protein	NA
AT3G16560	-0.277394	-0.118661	0.00952381	0.0403226	Protein phosphatase 2C family protein	NA
AT3G16565	-0.0102361	-0.240702	0.150538	0.0603448	alanine-tRNA ligases;nucleic acid binding;ligases, forming aminoacyl-tRNA and related compounds;nucleotide binding;ATP binding	NA
AT3G16570	-0.343952	-0.0237262	0.348315	0.03125	rapid alkalinization factor 23	ATRALF23, RALF23
AT3G16620	-0.201643	0.0804124	0.141414	0.0645161	translocon outer complex protein 120	ATTOC120, TOC120
AT3G16630	0.140155	0.167073	0.0526316	0.22807	P-loop containing nucleoside triphosphate hydrolases superfamily protein	ATKINESIN-13A, KINESIN-13A
AT3G16640	-0.0451904	0.147159	0	0	translationally controlled tumor protein	AtTCTP1, TCTP1
AT3G16660	-0.58504	-0.203021	0.174312	0.037037	Pollen Ole e 1 allergen and extensin family protein	NA
AT3G16670	-0.401941	-0.090337	0	0.247191	Pollen Ole e 1 allergen and extensin family protein	NA
AT3G16690	-0.137151	0.0612484	0.191011	0.0206186	Nodulin MtN3 family protein	AtSWEET16, SWEET16
AT3G16700	-0.0301973	-0.0937056	0.841584	0.020202	Fumarylacetoacetate (FAA) hydrolase family	NA
AT3G16720	-0.126785	-0.172188	0	0.0588235	TOXICOS EN LEVADURA 2	ATL2, TL2
AT3G16740	-0.0617002	0.115169	0.148148	0.284314	F-box and associated interaction domains-containing protein	FOA2
AT3G16760	0.0543196	0.151261	0.02	0.0823529	Tetratricopeptide repeat (TPR)-like superfamily protein	NA
AT3G16770	-0.0333791	-0.224288	0.376344	0.0980392	ethylene-responsive element binding protein	ATEBP, EBP, ERF72, RAP2.3
AT3G16780	-0.676613	-0.291941	0.357798	0	Ribosomal protein L19e family protein	RPL19B
AT3G16785	0.137012	0.0939199	0	0.115385	phospholipase D P1	PLD ZETA 1, PLDP1, PLDZ1, PLDZETA1
AT3G16800	0.33131	0.162254	0.11	0.0285714	Protein phosphatase 2C family protein	EGR3
AT3G16810	-0.088023	0.00932117	0.0309278	0.0102041	pumilio 24	APUM24, PUM24
AT3G16830	0.106641	0.259306	0.0566038	0.168421	TOPLESS-related 2	TPR2
AT3G16840	-0.096598	0.135143	0.407407	0.0113636	P-loop containing nucleoside triphosphate hydrolases superfamily protein	NA
AT3G16850	0.0256277	0.051536	0.01	0.136842	Pectin lyase-like superfamily protein	NA
AT3G16857	0.058907	0.14367	0.107843	0.0408163	response regulator 1	ARR1, RR1
AT3G16870	-0.411042	-0.214546	0.0288462	0	GATA transcription factor 17	GATA17
AT3G16910	-0.206088	-0.169062	0	0.292453	acyl-activating enzyme 7	AAE7, ACN1
AT3G16940	-0.0247128	-0.0885408	0.21875	0.106796	calmodulin binding;transcription regulators	NA
AT3G16950	0.215929	0.0577656	0.0291262	0.5	lipoamide dehydrogenase 1	LPD1, ptlpd1
AT3G16990	0.125223	-0.00161956	0.844262	0.0416667	Haem oxygenase-like, multi-helical	NA
AT3G17000	0.222217	0.269765	0	0	ubiquitin-conjugating enzyme 32	UBC32
AT3G17020	-0.0454243	-0.0471583	0.428571	0.012987	Adenine nucleotide alpha hydrolases-like superfamily protein	NA
AT3G17040	-0.166102	-0.127934	0.0309278	0.0549451	high chlorophyll fluorescent 107	HCF107
AT3G17050	-0.0235224	-0.0343615	0.026087	0.0224719	transposable element gene	NA
AT3G17070	-0.0546329	0.0467409	0.110169	0	Peroxidase family protein	NA
AT3G17090	0.10167	0.0772019	0.0425532	0.0471698	Protein phosphatase 2C family protein	NA
AT3G17100	0.276253	0.283854	0	0	sequence-specific DNA binding transcription factors	AIF3
AT3G17110	0.264019	0.316371	0.0246914	0.017094		NA
AT3G17120	-0.352965	-0.168454	0.019802	0.010989		NA
AT3G17160	-0.43845	-0.441825	0.0689655	0.225806		NA
AT3G17170	-0.415774	-0.481226	0.00934579	0	Translation elongation factor EF1B/ribosomal protein S6 family protein	RFC3
AT3G17185	-0.1425	-0.370795	0.00943396	0.222222	TAS3/TASIR-ARF (TRANS-ACTING SIRNA3); other RNA	ATTAS3, sORF24, TAS3, TASIR-ARF
AT3G17205	-0.0233387	0.144276	0.0227273	0.0306122	ubiquitin protein ligase 6	UPL6
AT3G17210	-0.298265	-0.617068	0	0.011236	heat stable protein 1	ATHS1, HS1
AT3G17240	0.125918	0.274774	0.04	0.0526316	lipoamide dehydrogenase 2	mtLPD2
AT3G17300	-0.308419	-0.442106	0.0645161	0.020202		EMB2786
AT3G17365	0.0662918	0.12616	0.0490196	0.0114943	S-adenosyl-L-methionine-dependent methyltransferases superfamily protein	NA
AT3G17390	-0.321384	-0.106127	0.658824	0.715789	S-adenosylmethionine synthetase family protein	AtSAMS3, MAT4, MTO3, SAMS3
AT3G17410	0.297302	0.244627	0.647727	0.00980392	Protein kinase superfamily protein	CARK1
AT3G17420	0.0771496	0.161787	0.11	0.0166667	glyoxysomal protein kinase 1	GPK1
AT3G17430	-0.055238	0.0439337	0.320388	1	Nucleotide-sugar transporter family protein	NA
AT3G17440	-0.0260246	0.255315	0.0480769	0	novel plant snare 13	ATNPSN13, NPSN13
AT3G17465	0.0220371	0.0326371	0.0108696	0.0520833	ribosomal protein L3 plastid	RPL3P
AT3G17470	-0.0576117	-0.0737857	0.0377358	0.0319149	Ca2+-activated RelA/spot homolog	ATCRSH, CRSH
AT3G17510	-0.0101203	0.143316	0.0265487	0.010989	CBL-interacting protein kinase 1	CIPK1, SnRK3.16
AT3G17590	0.155348	-0.128359	0.07	0.173913	transcription regulatory protein SNF5, putative (BSH)	BSH, CHE1
AT3G17609	0.453154	0.093332	0.727273	0.0217391	HY5-homolog	HYH
AT3G17611	0.170005	0.203669	0.0560748	0.0106383	RHOMBOID-like protein 14	ATRBL10, ATRBL14, RBL10, RBL14
AT3G17650	-0.084447	-0.185299	0.018018	0.168224	YELLOW STRIPE like 5	PDE321, YSL5
AT3G17668	-0.110504	-0.30544	0.0196078	0.188679	DnaJ/Hsp40 cysteine-rich domain superfamily protein	ENA
AT3G17670	-0.249016	-0.0911947	0.100917	0.00892857	tetratricopeptide repeat (TPR)-containing protein	NA
AT3G17680	-0.132966	-0.282106	0.0582524	0	Kinase interacting (KIP1-like) family protein	NA
AT3G17740	0.00403717	0.143549	0	0		NA
AT3G17750	-0.056179	0.0608722	0.150442	0.04	Protein kinase superfamily protein	NA
AT3G17770	0.0308923	0.126025	0.0869565	0.02	Dihydroxyacetone kinase	NA
AT3G17780	-0.277368	-0.140777	0.0183486	0.451613		NA
AT3G17790	0.122784	-0.0221543	0.44	0.198113	purple acid phosphatase 17	ATACP5, ATPAP17, PAP17
AT3G17800	0.25275	0.485346	0	0.339623	Protein of unknown function (DUF760)	NA
AT3G17810	0.15565	0.400456	0.0224719	0.850467	pyrimidine 1	PYD1
AT3G17820	0.164691	0.351862	0	0.0747664	glutamine synthetase 1.3	ATGSKB6, GLN1.3, GLN1;3
AT3G17850	-0.082767	0.104519	0	0	Protein kinase superfamily protein	IREH1
AT3G17860	-0.133079	0.287074	0.0521739	1	jasmonate-zim-domain protein 3	JAI3, JAZ3, TIFY6B
AT3G17880	-0.0676505	0.0443875	0.0879121	0.0309278	tetraticopeptide domain-containing thioredoxin	ATHIP2, ATTDX, HIP, TDX
AT3G17890	-0.242294	-0.325915	0.252427	0.102041		NA
AT3G17900	-0.0775092	0.189889	0.0212766	0.0409836		NA
AT3G17910	0.0541944	0.0733754	0.631068	0.060241	Surfeit locus 1 cytochrome c oxidase biogenesis protein	EMB3121, SURF1
AT3G17930	-0.31384	-0.258358	0.772277	0.0947368		DAC
AT3G17940	-0.123531	0.112191	0.00917431	0.025	Galactose mutarotase-like superfamily protein	NA
AT3G17950	-0.171054	-0.101358	0.186047	0.0515464		NA
AT3G17970	-0.103429	0.00593321	0.0322581	0.0707071	translocon at the outer membrane of chloroplasts 64-III	atToc64-III, TOC64-III
AT3G18000	-0.402257	-0.426079	0.0425532	0.0108696	S-adenosyl-L-methionine-dependent methyltransferases superfamily protein	AtPMT1, NMT1, PEAMT, XPL1
AT3G18030	-0.0519812	-0.0519791	0.01	0.0581395	HAL3-like protein A	ATHAL3, ATHAL3A, HAL3, HAL3A
AT3G18035	-0.457425	-0.399832	0.0192308	0.0196078	winged-helix DNA-binding transcription factor family protein	HON4
AT3G18040	-0.220739	0.0779683	0.574257	0.157407	MAP kinase 9	MPK9
AT3G18050	-0.260012	-0.497561	0.0449438	0.0408163		NA
AT3G18060	-0.0494968	0.0356643	0.03125	0.0430108	transducin family protein / WD-40 repeat family protein	NA
AT3G18080	-0.438663	-0.27276	0.0689655	0.495652	B-S glucosidase 44	BGLU44
AT3G18130	-0.577067	-0.330824	0.0190476	0.0315789	receptor for activated C kinase 1C	RACK1C, RACK1C_AT
AT3G18140	0.189776	-0.0189536	0.215054	0.0194175	Transducin/WD40 repeat-like superfamily protein	LST8-1
AT3G18160	-0.00354946	0.0485849	0.07	0.0306122	peroxin 3-1	PEX3-1
AT3G18165	-0.278562	-0.267061	0.0196078	0.16	modifier of snc1,4	MOS4
AT3G18190	-0.379321	-0.112128	0.0215054	0	TCP-1/cpn60 chaperonin family protein	NA
AT3G18210	-0.0823842	-0.157529	0.183486	0.54	2-oxoglutarate (2OG) and Fe(II)-dependent oxygenase superfamily protein	CP2
AT3G18215	0.0419162	0.0852899	0.00819672	0	Protein of unknown function, DUF599	NA
AT3G18230	0.00110927	0.112789	0.05	0	Octicosapeptide/Phox/Bem1p family protein	NA
AT3G18240	-0.175872	-0.0744656	0.0549451	0.00787402	Ribosomal protein S24/S35, mitochondrial	NA
AT3G18250	0.145545	-0.12874	0.0412371	0.403361	Putative membrane lipoprotein	NA
AT3G18270	-0.112445	-0.120577	0	0.0408163	cytochrome P450, family 77, subfamily A, polypeptide 5 pseudogene	CYP77A5P
AT3G18280	-0.14689	0.034745	0.150943	0.252525	Bifunctional inhibitor/lipid-transfer protein/seed storage 2S albumin superfamily protein	AtTED4, TED4
AT3G18290	0.174589	-0.00272254	0.0823529	0.146789	zinc finger protein-related	BTS, EMB2454
AT3G18295	-0.107123	0.0598435	0.0833333	0	Protein of unknown function (DUF1639)	NA
AT3G18370	0.0135128	-0.182076	0.09	0.163043	C2 domain-containing protein	ATSYTF, NTMC2T3, NTMC2TYPE3, SYTF
AT3G18380	-0.0688777	0.200275	0.00952381	0.0582524	sequence-specific DNA binding transcription factors;sequence-specific DNA binding	DTF2, SHH2
AT3G18390	-0.1669	-0.159189	0.00925926	0	CRS1 / YhbY (CRM) domain-containing protein	EMB1865
AT3G18410	-0.143947	-0.213363	0.00961538	0.0714286	Complex I subunit NDUFS6	NA
AT3G18420	-0.0265675	-0.186738	0.0816327	0.0851064	Protein prenylyltransferase superfamily protein	SG1
AT3G18430	-0.0443807	-0.0140121	0.0537634	0.0306122	Calcium-binding EF-hand family protein	NA
AT3G18440	-0.0747549	0.0958339	0.128205	0.36	aluminum-activated malate transporter 9	ALMT9, AtALMT9
AT3G18480	-0.0728969	0.161158	0.030303	0.0816327	CCAAT-displacement protein alternatively spliced product	AtCASP, CASP
AT3G18490	-0.15982	-0.297365	0.011236	0.951613	Eukaryotic aspartyl protease family protein	ASPG1
AT3G18500	-0.0384202	0.0171809	0	0.032967	DNAse I-like superfamily protein	NA
AT3G18510	-0.215688	-0.220541	0.0227273	0		NA
AT3G18520	0.00107319	-0.0191037	0.212389	0.0232558	histone deacetylase 15	ATHDA15, HDA15
AT3G18535	0.125573	0.178276	0.030303	0.0666667	tubulin-tyrosine ligases	NA
AT3G18560	0.0457109	0.109783	0.0108696	0.00990099		NA
AT3G18580	-0.050759	-0.12232	0.00961538	0.103448	Nucleic acid-binding, OB-fold-like protein	NA
AT3G18600	-0.239822	-0.126212	0.02	0.029703	P-loop containing nucleoside triphosphate hydrolases superfamily protein	NA
AT3G18640	-0.0875028	0.190413	0.0206186	0.206522	Zinc finger C-x8-C-x5-C-x3-H type family protein	NA
AT3G18680	-0.0841222	-0.244582	0	0.136842	Amino acid kinase family protein	NA
AT3G18690	-0.0565757	-0.108917	0.246032	0.0353982	MAP kinase substrate 1	MKS1
AT3G18740	-0.49796	-0.531536	0.0106383	0	Ribosomal protein L7Ae/L30e/S12e/Gadd45 family protein	RLK902
AT3G18760	-0.20015	-0.220541	0.0531915	0.0206186	Translation elongation factor EF1B/ribosomal protein S6 family protein	NA
AT3G18773	0.132967	-0.152598	0.0169492	0.284314	RING/U-box superfamily protein	NA
AT3G18780	-0.151955	0.00661061	0.0978261	0.0104167	actin 2	ACT2, DER1, ENL2, FIZ2, LSR2
AT3G18790	-0.123004	0.0587471	0.0660377	0.127451		NA
AT3G18800	-0.193943	-0.25634	0.056	0.537037		NA
AT3G18820	0.376398	0.448289	0	0	RAB GTPase homolog G3F	ATRAB7B, AtRabG1f, ATRABG3F, RAB71, RAB7B, RAB7B, RABG3F
AT3G18830	0.166673	-0.0650673	0.117021	0.128713	polyol/monosaccharide transporter 5	ATPLT5, ATPMT5, PMT5
AT3G18860	0.0469728	0.0727322	0.485149	0.0183486	transducin family protein / WD-40 repeat family protein	NA
AT3G18870	-0.219662	-0.221458	0.215909	0.0243902	Mitochondrial transcription termination factor family protein	mTERF11
AT3G18890	-0.0298754	0.0598195	0.00970874	0.021978	NAD(P)-binding Rossmann-fold superfamily protein	AtTic62, Tic62
AT3G18910	-0.0102007	-0.153977	0.05	0.0576923	EIN2 targeting protein2	ETP2
AT3G18940	0.0245611	-0.0319966	0.046729	0.039604	clast3-related	NA
AT3G18960	-0.313647	-0.268038	0.0315789	0	AP2/B3-like transcriptional factor family protein	NA
AT3G18980	-0.0560083	-0.0406098	0.0638298	0.0545455	EIN2 targeting protein1	ETP1
AT3G19000	-0.433642	-0.172429	0.990476	0.16	2-oxoglutarate (2OG) and Fe(II)-dependent oxygenase superfamily protein	NA
AT3G19010	0.0545202	0.0815104	0.0560748	0.05	2-oxoglutarate (2OG) and Fe(II)-dependent oxygenase superfamily protein	NA
AT3G19030	-0.577446	-0.417305	0.00892857	0		NA
AT3G19100	-0.179898	-0.137996	0.36	0.0190476	Protein kinase superfamily protein	TAGK2
AT3G19130	-0.264487	0.138812	0.609756	0	RNA-binding protein 47B	ATRBP47B, RBP47B
AT3G19150	0.211047	0.185156	0.0267857	0.0438596	KIP-related protein 6	ACK1, AtKRP6, ICK4, KRP6
AT3G19170	0.0237319	0.390093	0.321101	0.0340909	presequence protease 1	ATPREP1, ATZNMP, PREP1
AT3G19200	-0.275768	-0.00583136	0.0210526	0.217391		NA
AT3G19220	-0.287004	-0.157234	0	0.010989	protein disulfide isomerases	CYO1, SCO2
AT3G19240	0.451747	0.494388	0	0.181818	Vacuolar import/degradation, Vid27-related protein	NA
AT3G19340	0.0518284	0.102235	0.0247934	0.0192308	Protein of unknown function (DUF3754)	NA
AT3G19360	-0.135394	-0.0835497	0.00917431	0.00840336	Zinc finger (CCCH-type) family protein	NA
AT3G19370	-0.191252	-0.0778121	0.0117647	0.045045	Plant protein of unknown function (DUF869)	NA
AT3G19390	0.144465	0.220647	0.046729	0.326923	Granulin repeat cysteine protease family protein	NA
AT3G19400	-0.0754273	-0.137396	0.0272727	0	Cysteine proteinases superfamily protein	NA
AT3G19420	0.108584	0.185893	0.0272727	0.0196078	PTEN 2	ATPEN2, PEN2, PTEN2A
AT3G19450	-0.441986	-0.393388	0.0674157	0.125	GroES-like zinc-binding alcohol dehydrogenase family protein	ATCAD4, CAD, CAD-C, CAD4
AT3G19460	0.0337401	-0.0364546	0	0.0454545	Reticulon family protein	NA
AT3G19480	0.00804748	-0.043997	0.00980392	0	D-3-phosphoglycerate dehydrogenase	3-PGDH, PGDH3
AT3G19490	0.100599	-0.0590385	0.0196078	0.244681	sodium:hydrogen antiporter 1	ATNHD1, NHD1
AT3G19508	-0.177905	-0.279014	0.0543478	0.574713		NA
AT3G19510	-0.13146	-0.0408266	0.040404	0.0106383	Homeodomain-like protein with RING/FYVE/PHD-type zinc finger domain	HAT3.1
AT3G19515	-0.156028	-0.108526	0.106383	0.03	-	-
AT3G19520	0.168925	0.14619	0.0618557	0.102804	Protein of unknown function (DUF626)	NA
AT3G19553	0.0990882	0.0922867	0.0693069	0.0697674	Amino acid permease family protein	PUT5
AT3G19580	0.323574	0.159666	0.46875	0.0380952	zinc-finger protein 2	AZF2, ZF2
AT3G19590	-0.278908	-0.0659619	0.0168067	0.0776699	Transducin/WD40 repeat-like superfamily protein	BUB3.1
AT3G19630	0.00381856	-0.0618515	0	0.0857143	Radical SAM superfamily protein	NA
AT3G19640	0.114045	0.247683	0	0.0638298	magnesium transporter 4	ATMGT4, MGT4, MRS2-3
AT3G19650	-0.24481	-0.306986	0.046729	0.56	cyclin-related	NA
AT3G19660	0.0392833	0.0544327	0	0.0232558		NA
AT3G19670	-0.201416	0.0182464	0.504762	0.152381	pre-mRNA-processing protein 40B	ATPRP40B, PRP40B
AT3G19680	-0.0405447	0.22782	0	0.0506329	Protein of unknown function (DUF1005)	NA
AT3G19710	-0.509251	-0.170772	0.197531	0.0412371	branched-chain aminotransferase4	BCAT4
AT3G19720	-0.154188	-0.203829	0	0.0425532	P-loop containing nucleoside triphosphate hydrolases superfamily protein	ARC5, DRP5B
AT3G19740	-0.225668	0.0470867	0.0165289	0.172043	P-loop containing nucleoside triphosphate hydrolases superfamily protein	NA
AT3G19760	-0.144363	0.222883	0.333333	0.021978	eukaryotic initiation factor 4A-III	EIF4A-III, RH2
AT3G19770	0.0164189	0.0175787	0.0865385	0.020202	Vacuolar sorting protein 9 (VPS9) domain	ATVPS9A, VPS9, VPS9A
AT3G19790	-0.0928781	-0.0633095	0.00952381	0.168421		NA
AT3G19800	-0.465709	-0.207234	0.207921	0.0315789	Protein of unknown function (DUF177)	DUF177B
AT3G19810	0.0107135	-0.275797	0.031746	0	Protein of unknown function (DUF177)	DUF177, DUF177A
AT3G19820	-0.153627	-0.304079	0.506329	0.186916	cell elongation protein / DWARF1 / DIMINUTO (DIM)	CBB1, DIM, DIM1, DWF1, EVE1
AT3G19830	-0.176553	-0.12273	0	0.029703	Calcium-dependent lipid-binding (CaLB domain) family protein	NTMC2T5.2, NTMC2TYPE5.2
AT3G19840	-0.150527	-0.0754257	0.0380952	0.07	pre-mRNA-processing protein 40C	ATPRP40C, PRP40C
AT3G19860	0.0131671	-0.0471509	0.0421053	0.027027	basic helix-loop-helix (bHLH) DNA-binding superfamily protein	bHLH121
AT3G19870	-0.0374137	0.00697007	0.0714286	0.0275229		NA
AT3G19900	0.234787	0.184567	0.0116279	0.336957		NA
AT3G19910	0.527728	0.477266	0	0	RING/U-box superfamily protein	NA
AT3G19930	-0.059524	-0.187506	0.0582524	0.218487	sugar transporter 4	ATSTP4, STP4
AT3G19950	0.158538	0.403163	0.0108696	0.177083	RING/U-box superfamily protein	NA
AT3G19960	0.402013	0.245443	0.793103	0.0113636	myosin 1	ATM1
AT3G19970	0.195916	0.291659	0.01	0.206522	alpha/beta-Hydrolases superfamily protein	NA
AT3G19980	-0.169897	0.121007	0.0442478	0.0555556	flower-specific, phytochrome-associated protein phosphatase 3	ATFYPP3, EMB2736, FYPP3, STPP
AT3G19990	0.113366	0.154758	0.0190476	0		NA
AT3G20000	-0.0748749	-0.0468991	0	0	translocase of the outer mitochondrial membrane 40	TOM40
AT3G20050	-0.191476	0.0160593	0.00980392	0.0365854	T-complex protein 1 alpha subunit	ATTCP-1, TCP-1
AT3G20060	0.50509	0.628564	0	0.176471	ubiquitin-conjugating enzyme19	UBC19
AT3G20070	-0.194639	-0.136024	0	0.0178571	titan9	TTN9
AT3G20100	-0.120719	0.171221	0.0104167	0.0188679	cytochrome P450, family 705, subfamily A, polypeptide 19	CYP705A19
AT3G20150	-0.166139	-0.226523	0.019802	0.0285714	Kinesin motor family protein	NA
AT3G20230	-0.119128	-0.271019	0.0561798	0.122449	Ribosomal L18p/L5e family protein	NA
AT3G20240	-0.226322	-0.221267	0	0.0618557	Mitochondrial substrate carrier family protein	NA
AT3G20250	0.187184	0.342219	0.011236	0.216495	pumilio 5	APUM5, PUM5
AT3G20260	-0.197691	-0.101118	0.157303	0.0190476	Protein of unknown function (DUF1666)	NA
AT3G20270	-0.0308607	-0.193152	0.169811	0.566038	lipid-binding serum glycoprotein family protein	LBR-2
AT3G20290	-0.0176524	0.155678	0.0168067	0.0169492	EPS15 homology domain 1	ATEHD1, EHD1
AT3G20310	-0.188093	-0.236988	0	0.00943396	ethylene response factor 7	ATERF-7, ATERF7, ERF7
AT3G20320	-0.0564691	-0.0517522	0.152381	0	trigalactosyldiacylglycerol2	ABCI15, TGD2
AT3G20330	-0.200028	0.00328881	0	0.314815	PYRIMIDINE B	PYRB
AT3G20340	-0.106992	-0.0988871	0.045977	0.114583		NA
AT3G20350	-0.163117	-0.216498	0.115044	0.123711		NA
AT3G20370	-0.557762	-0.17055	0	0.0786517	TRAF-like family protein	NA
AT3G20390	-0.269068	-0.366505	0.0192308	0.454545	endoribonuclease L-PSP family protein	RidA
AT3G20410	-0.0505834	0.107546	0.0108696	0.01	calmodulin-domain protein kinase 9	CPK9
AT3G20430	-0.148337	0.0261203	0.303922	0.0273973		NA
AT3G20470	-0.106047	0.0310125	0.145631	0.161616	glycine-rich protein 5	ATGRP-5, ATGRP5, GRP-5, GRP5
AT3G20490	-0.469903	-0.0948289	0.0449438	0.0102041		NA
AT3G20500	0.0755413	0.211111	0.172727	0.189474	purple acid phosphatase 18	ATPAP18, PAP18
AT3G20510	-0.088643	0.0552806	0.0384615	0.00925926	Transmembrane proteins 14C	FAX6
AT3G20550	-0.292681	0.0686561	0.11215	0.0891089	SMAD/FHA domain-containing protein	DDL
AT3G20600	0.259111	-0.158118	0.930693	0.407767	Late embryogenesis abundant (LEA) hydroxyproline-rich glycoprotein family	NDR1
AT3G20620	-0.109588	0.0212719	0.049505	0.180952	F-box family protein-related	NA
AT3G20630	0.0703651	0.199553	0	0.045045	ubiquitin-specific protease 14	ATUBP14, DA3, PER1, TTN6, UBP14
AT3G20650	0.0768747	0.0632711	0.160377	0.385417	mRNA capping enzyme family protein	NA
AT3G20670	-0.277302	-0.488938	0.019802	0.0666667	histone H2A 13	HTA13
AT3G20680	-0.382708	-0.254438	0.0957447	0.0103093	Domain of unknown function (DUF1995)	NA
AT3G20740	-0.119305	0.0155673	0	0.029703	Transducin/WD40 repeat-like superfamily protein	FIE, FIE1, FIS3
AT3G20770	-0.131522	0.0313438	0.075	0.0408163	Ethylene insensitive 3 family protein	AtEIN3, EIN3
AT3G20790	0.216411	0.130697	0.172043	0.0465116	NAD(P)-binding Rossmann-fold superfamily protein	NA
AT3G20800	-0.0826245	0.102892	0.0319149	0.0126582	Cell differentiation, Rcd1-like protein	NA
AT3G20810	-0.0614655	-0.103633	0.0192308	0.0104167	2-oxoglutarate (2OG) and Fe(II)-dependent oxygenase superfamily protein	JMJ30, JMJD5
AT3G20820	-0.273042	-0.342685	0.0114943	0.0582524	Leucine-rich repeat (LRR) family protein	NA
AT3G20870	0.0151498	-0.0743742	0.027027	0.00961538	ZIP metal ion transporter family	ZTP29
AT3G20890	-0.097978	0.0153345	0.01	0.164948	RNA-binding (RRM/RBD/RNP motifs) family protein	NA
AT3G20898	-0.267292	-0.103029	0.0192308	0.287356		NA
AT3G20920	0.0410163	0.0632603	0.0754717	0.0631579	translocation protein-related	NA
AT3G20930	-0.0372964	-0.0136415	0.109091	0.0520833	RNA-binding (RRM/RBD/RNP motifs) family protein	ORRM1
AT3G20970	-0.0935	0.0282348	0.115044	0.287129	NFU domain protein 4	ATNFU2, NFU4
AT3G21055	-0.346603	-0.749363	0	0.0408163	photosystem II subunit T	PSBTN
AT3G21070	-0.0881482	0.134385	0.0566038	0.06	NAD kinase 1	ATNADK-1, NADK1
AT3G21110	-0.302785	-0.176861	0.0337079	0	purin 7	ATPURC, PUR7, PURC
AT3G21140	-0.141258	0.101834	0.0215054	0.026087	Pyridoxamine 5'-phosphate oxidase family protein	NA
AT3G21150	-0.208846	-0.192898	0.0571429	0.108696	B-box 32	AtBBX32, BBX32, EIP6
AT3G21160	-0.0283588	0.119228	0.0636364	0.131313	alpha-mannosidase 2	MANIA, MNS2
AT3G21175	-0.153074	-0.0335621	0.40625	0.0288462	ZIM-like 1	GATA24, TIFY2B, ZML1, ZML1
AT3G21200	-0.252068	-0.187228	0.129412	0.0176991	proton gradient regulation 7	GBP, GluTRBP, PGR7
AT3G21215	0.0926638	0.316178	0.0169492	0.178218	RNA-binding (RRM/RBD/RNP motifs) family protein	NA
AT3G21220	-0.171263	0.152443	0.05	0	MAP kinase kinase 5	ATMAP2K_ALPHA, ATMEK5, ATMKK5, MAP2K_A, MEK5, MKK5
AT3G21230	-0.163017	-0.103457	0.194915	0.0326087	4-coumarate:CoA ligase 5	4CL5
AT3G21240	-0.280765	0.0215127	0	0.0744681	4-coumarate:CoA ligase 2	4CL2, AT4CL2
AT3G21250	-0.0360675	0.307374	0.862385	0.0444444	multidrug resistance-associated protein 6	ABCC8, ATMRP6, MRP6
AT3G21260	0.0366331	0.0849496	0.550459	0.00833333	Glycolipid transfer protein (GLTP) family protein	GLTP3
AT3G21270	-0.120015	0.0406673	0.0208333	0	DOF zinc finger protein 2	ADOF2, DOF2
AT3G21290	-0.0156532	0.0302423	0.00970874	0.0353982	dentin sialophosphoprotein-related	NA
AT3G21295	0.0927146	0.273625	0.0412371	0.272727	Tudor/PWWP/MBT superfamily protein	NA
AT3G21300	-0.238139	-0.262365	0	0.11828	RNA methyltransferase family protein	AtTRM2a, TRM2a
AT3G21350	0.00691707	-0.0443251	0.020202	0.025641	RNA polymerase transcriptional regulation mediator-related	MED6
AT3G21351	0.00723468	-0.287057	0	0.244681		NA
AT3G21390	-0.0738974	-0.188325	0.0107527	0.0326087	Mitochondrial substrate carrier family protein	NA
AT3G21400	-0.134999	0.0798043	0.0108696	0.339623		NA
AT3G21465	-0.222607	-0.3093	0.011236	0.0107527		NA
AT3G21480	-0.0768924	0.0637472	0.0833333	0.040404	BRCT domain-containing DNA repair protein	NA
AT3G21510	-0.491784	-0.0526721	0.859813	0.0465116	histidine-containing phosphotransmitter 1	AHP1
AT3G21530	-0.185713	-0.137432	0.00934579	0.0165289	DNAse I-like superfamily protein	NA
AT3G21540	-0.0600319	2.481e-05	0	0.019802	transducin family protein / WD-40 repeat family protein	NA
AT3G21560	0.253856	0.363913	0	0.00854701	UDP-Glycosyltransferase superfamily protein	BRT1, UGT84A2
AT3G21580	-0.0264328	-0.0808825	0.141593	0.0438596	cobalt ion transmembrane transporters	ABCI12
AT3G21610	0.265584	0.345421	0.0540541	0.317647	Acid phosphatase/vanadium-dependent haloperoxidase-related protein	NA
AT3G21630	0.0874266	0.0304681	0.0103093	0.0212766	chitin elicitor receptor kinase 1	AtCERK1, AtLYK1, CERK1, LYK1, LYSM RLK1
AT3G21640	0.015759	-0.0579206	0.25	0	FKBP-type peptidyl-prolyl cis-trans isomerase family protein	ATFKBP42, FKBP42, TWD1, UCU2
AT3G21650	0.150381	0.181358	0.0267857	0.0107527	Protein phosphatase 2A regulatory B subunit family protein	NA
AT3G21670	-0.111942	0.168922	0.518519	0.0606061	Major facilitator superfamily protein	AtNPF6.4, NPF6.4
AT3G21690	0.182787	0.300447	0.0119048	0.0185185	MATE efflux family protein	NA
AT3G21700	0.409195	0.412024	0.680672	0.382979	Ras-related small GTP-binding family protein	ATSGP2, SGP2
AT3G21710	0.0146214	-0.0393985	0.0555556	0.0408163		VUP1
AT3G21750	-0.238726	-0.276377	0.0188679	0.111111	UDP-glucosyl transferase 71B1	UGT71B1
AT3G21760	-0.279746	-0.108464	0.0111111	0.0366972	UDP-Glycosyltransferase superfamily protein	HYR1
AT3G21770	-0.527596	0.132936	0.27957	0.0449438	Peroxidase superfamily protein	NA
AT3G21790	-0.0397806	0.121308	0.155963	0.00961538	UDP-Glycosyltransferase superfamily protein	NA
AT3G21820	-0.259645	-0.120427	0.0168067	0.0208333	histone-lysine N-methyltransferase ATXR2	ATXR2, SDG36
AT3G21865	0.29288	0.228056	0.166667	0.0185185	peroxin 22	PEX22
AT3G21870	-0.217423	-0.403365	0.197674	0	cyclin p2;1	CYCP2;1
AT3G22060	0.0555173	-0.0369741	0.00869565	0.0104167	Receptor-like protein kinase-related family protein	NA
AT3G22104	-0.110488	-0.204855	0.00925926	0.185185	Phototropic-responsive NPH3 family protein	NA
AT3G22110	-0.131386	0.106505	0.6875	0	20S proteasome alpha subunit C1	PAC1
AT3G22120	-0.105456	-0.161853	0.413793	0.0989011	cell wall-plasma membrane linker protein	CWLP
AT3G22121	-0.444958	-0.620848	0.21	0	other RNA	NA
AT3G22142	-0.438707	-0.296636	0.346535	0.0659341	Bifunctional inhibitor/lipid-transfer protein/seed storage 2S albumin superfamily protein	NA
AT3G22150	-0.108389	-0.21277	0.0681818	0.0847458	Tetratricopeptide repeat (TPR)-like superfamily protein	AEF1
AT3G22160	0.323705	0.176884	0.947826	0	VQ motif-containing protein	JAV1
AT3G22170	-0.00106716	0.0929897	0.0104167	0.0283019	far-red elongated hypocotyls 3	CPD45, FHY3
AT3G22190	-0.02093	-0.165555	0.0114943	0.0594059	IQ-domain 5	IQD 5
AT3G22200	-0.542714	0.222166	0.106195	0.443396	Pyridoxal phosphate (PLP)-dependent transferases superfamily protein	GABA-T, HER1, POP2
AT3G22210	-0.592673	-0.258235	0.361905	0.267327		NA
AT3G22220	-0.1561	0.0227105	0.0106383	0	hAT transposon superfamily	NA
AT3G22230	-0.515637	-0.369028	0.0408163	0	Ribosomal L27e protein family	NA
AT3G22231	0.452126	-0.198466	1	0.650943	pathogen and circadian controlled 1	PCC1
AT3G22235	0.442154	-0.114839	1	0.0373832		AthCYSTM8
AT3G22240	0.491502	-0.245276	1	0		AthCYSTM9
AT3G22260	0.0698101	0.269776	0.0454545	0.173913	Cysteine proteinases superfamily protein	NA
AT3G22270	-0.0359256	0.0940887	0.0412371	0	Topoisomerase II-associated protein PAT1	AtPAT1H1, PAT1H1
AT3G22290	0.175173	0.208486	0.039604	0.136842	Endoplasmic reticulum vesicle transporter protein	NA
AT3G22300	-0.309786	-0.28045	0.0108696	0.0326087	ribosomal protein S10	RPS10
AT3G22310	0.195533	0.204367	0.0701754	0.0275229	putative mitochondrial RNA helicase 1	ATRH9, PMH1
AT3G22320	-0.0752331	-0.177118	0.00862069	0.520408	Eukaryotic rpb5 RNA polymerase subunit family protein	ATRPABC24.3, NRPB5, NRPD5, RPB5A
AT3G22330	0.0288554	0.114094	0.0857143	0.0252101	putative mitochondrial RNA helicase 2	ATRH53, PMH2
AT3G22370	0.583599	0.388748	0	0	alternative oxidase 1A	AOX1A, ATAOX1A, AtHSR3, HSR3
AT3G22380	0.0610888	0.212585	0.116279	0.0131579	time for coffee	TIC
AT3G22420	-0.0160991	-0.0107776	0.0948276	0.043956	with no lysine (K) kinase 2	ATWNK2, WNK2, ZIK3
AT3G22425	0.195331	0.0153318	0.0973451	0.059322	imidazoleglycerol-phosphate dehydratase	HISN5A, IGPD
AT3G22440	-0.0774026	-0.137445	0.0210526	0	FRIGIDA-like protein	NA
AT3G22480	-0.262063	-0.147124	0.0204082	0	prefoldin 2	PDF2
AT3G22520	-0.303291	-0.011433	0.0989011	0.0194175		NA
AT3G22530	0.165956	0.333469	0.145455	0.1		NA
AT3G22550	-0.386081	-0.0806194	0	0.237113	Protein of unknown function (DUF581)	NA
AT3G22590	-0.0999257	-0.0462103	0.27193	0.165049	PLANT HOMOLOGOUS TO PARAFIBROMIN	CDC73, PHP
AT3G22600	0.0368235	-0.026214	0.414141	0.263158	Bifunctional inhibitor/lipid-transfer protein/seed storage 2S albumin superfamily protein	LTPG5
AT3G22620	-0.0091246	0.131965	0.0113636	0.0686275	Bifunctional inhibitor/lipid-transfer protein/seed storage 2S albumin superfamily protein	NA
AT3G22630	0.27278	0.138519	0.478723	0.207207	20S proteasome beta subunit D1	PBD1, PRCGB
AT3G22660	-0.354486	-0.166713	0.106195	0	rRNA processing protein-related	EBP2
AT3G22680	-0.0061967	-0.233423	0	0.0119048	RNA-DIRECTED DNA METHYLATION 1	DMS7, RDM1
AT3G22740	-0.362013	-0.0816025	0	0.0416667	homocysteine S-methyltransferase 3	HMT3
AT3G22750	0.0941225	0.230743	0.00877193	0.0347826	Protein kinase superfamily protein	NA
AT3G22760	-0.0107027	-0.160453	0.0505051	0	Tesmin/TSO1-like CXC domain-containing protein	SOL1
AT3G22780	-0.285652	-0.27411	0	0.018018	Tesmin/TSO1-like CXC domain-containing protein	ATTSO1, TSO1
AT3G22840	0.0429978	0.396944	1	0.0114943	Chlorophyll A-B binding family protein	ELIP, ELIP1
AT3G22845	0.516455	0.3343	0.134615	0	emp24/gp25L/p24 family/GOLD family protein	NA
AT3G22850	-0.102	0.130163	0	0.0561798	Aluminium induced protein with YGL and LRDR motifs	NA
AT3G22880	-0.0745916	-0.185419	0	0.616162	DNA repair (Rad51) family protein	ARLIM15, ATDMC1, DMC1
AT3G22890	0.0683623	0.492253	0.0288462	0.891089	ATP sulfurylase 1	APS1, ATPS1
AT3G22900	0.0611154	-0.166304	0	0.580645	RNA polymerase Rpb7-like, N-terminal domain	NRPD7
AT3G22942	-0.137189	-0.141958	0.0326087	0.115385	G-protein gamma subunit 2	AGG2, AtGG2
AT3G22950	0.367041	0.372861	0.621622	0.0113636	ADP-ribosylation factor C1	ARFC1, ATARFC1
AT3G22960	-0.00661302	0.0153186	0.0612245	0.0309278	Pyruvate kinase family protein	PKP-ALPHA, PKP1
AT3G22970	-0.333935	-0.0541464	0.0294118	0.0576923	Protein of unknown function (DUF506)	NA
AT3G22980	0.0163025	0.284419	0.375	0.149533	Ribosomal protein S5/Elongation factor G/III/V family protein	NA
AT3G22990	0.150539	0.241327	0	0.0344828	ARM repeat superfamily protein	LFR
AT3G23000	0.130831	-0.134565	0	0.268293	CBL-interacting protein kinase 7	ATSR2, ATSRPK1, CIPK7, PKS7, SnRK3.10
AT3G23030	-0.143292	-0.356339	0.272727	0.802083	indole-3-acetic acid inducible 2	IAA2
AT3G23050	0.142037	-0.059952	0	0.616162	indole-3-acetic acid 7	AXR2, IAA7
AT3G23070	-0.205143	-0.255833	0	0.0116279	CRM family member 3A	ATCFM3A, CFM3A
AT3G23080	-0.0187003	0.0267752	0.0606061	0	Polyketide cyclase/dehydrase and lipid transport superfamily protein	NA
AT3G23090	-0.0257787	-0.0785824	0.00990099	0.12037	TPX2 (targeting protein for Xklp2) protein family	WDL3
AT3G23100	-0.0200451	-0.195006	0.705357	0.00990099	homolog of human DNA ligase iv-binding protein XRCC4	XRCC4
AT3G23170	-0.165659	-0.102351	0.83	0.730337		PRP
AT3G23175	-0.395732	-0.194024	0.88	0.277778	HR-like lesion-inducing protein-related	NA
AT3G23180	-0.165058	-0.0503741	0.010989	0.0659341	HR-like lesion-inducing protein-related	NA
AT3G23190	-0.454819	-0.0869016	0.959596	0.155556	HR-like lesion-inducing protein-related	NA
AT3G23200	0.19881	0.188155	0.0235294	0.0366972	Uncharacterised protein family (UPF0497)	CASPL5B3
AT3G23210	-0.212022	0.0363295	0.0833333	0.03125	basic helix-loop-helix (bHLH) DNA-binding superfamily protein	bHLH34
AT3G23250	-0.218999	-0.171333	0.173913	0.00980392	myb domain protein 15	ATMYB15, ATY19, MYB15
AT3G23255	-0.113606	-0.130228	0.0654206	0.0900901		NA
AT3G23280	0.207063	0.191502	0	0.0103093	XB3 ortholog 5 in Arabidopsis thaliana	XBAT35
AT3G23290	0.0101705	0.0499079	0.265306	0.230769	-	-
AT3G23300	-0.0264683	0.0126357	0.113208	0.0792079	S-adenosyl-L-methionine-dependent methyltransferases superfamily protein	NA
AT3G23310	-0.206292	0.0579347	0.127451	0.0280374	AGC (cAMP-dependent, cGMP-dependent and protein kinase C) kinase family protein	NA
AT3G23325	0.286566	0.308781	0.0215054	0.537634	Splicing factor 3B subunit 5/RDS3 complex subunit 10	NA
AT3G23390	-0.591081	-0.429133	0.0229885	0	Zinc-binding ribosomal protein family protein	RPL36aA
AT3G23400	0.280504	0.319725	0	0.290323	Plastid-lipid associated protein PAP / fibrillin family protein	FIB4
AT3G23410	-0.0307871	0.212302	0.28	0.0204082	fatty alcohol oxidase 3	ATFAO3, FAO3
AT3G23430	0.326875	0.144519	0.731959	0.242424	phosphate 1	ATPHO1, PHO1
AT3G23450	-0.0904998	-0.0431205	0.00990099	0.56701		NA
AT3G23490	0.170887	0.0834596	0.223077	0.0543478	cyanase	CYN
AT3G23510	-0.202642	-0.0479013	0.017094	0.0212766	Cyclopropane-fatty-acyl-phospholipid synthase	NA
AT3G23530	-0.101071	-0.0416669	0.0272727	0	Cyclopropane-fatty-acyl-phospholipid synthase	NA
AT3G23540	0.136913	0.172811	0.308511	0.049505	alpha/beta-Hydrolases superfamily protein	NA
AT3G23550	0.00141782	0.258243	0.0263158	0.0614035	MATE efflux family protein	DTX18
AT3G23560	0.167148	0.174086	0.382353	0.105882	MATE efflux family protein	ALF5
AT3G23570	0.00405435	0.176261	0.191919	0.389381	alpha/beta-Hydrolases superfamily protein	NA
AT3G23580	0.230783	0.0680712	0	0.00884956	ribonucleotide reductase 2A	RNR2, RNR2A
AT3G23600	0.186904	0.255114	0.213675	0	alpha/beta-Hydrolases superfamily protein	NA
AT3G23605	0.533232	0.314014	0.577982	0	Ubiquitin-like superfamily protein	NA
AT3G23620	-0.305599	-0.0387131	0.164948	0.0104167	Ribosomal RNA processing Brix domain protein	NA
AT3G23640	0.0320244	-0.0294493	0.0208333	0.114943	heteroglycan glucosidase 1	HGL1
AT3G23660	-0.0371293	0.0120823	0.030303	0.10989	Sec23/Sec24 protein transport family protein	AtSEC23E
AT3G23690	-0.259223	0.0561126	0.0777778	0.042735	basic helix-loop-helix (bHLH) DNA-binding superfamily protein	CIL2
AT3G23700	-0.0109226	0.0358698	0.0108696	0.0108696	Nucleic acid-binding proteins superfamily	SRRP1
AT3G23710	-0.174785	-0.083429	0.00925926	0.0471698	Tic22-like family protein	AtTic22-III, Tic22-III
AT3G23730	-0.231166	-0.242277	0.0319149	0.12037	xyloglucan endotransglucosylase/hydrolase 16	XTH16
AT3G23750	-0.132229	0.0341655	0.117021	0.0505051	Leucine-rich repeat protein kinase family protein	BARK1
AT3G23760	-0.204799	-0.294255	0.2	0.0291262		NA
AT3G23780	-0.111518	0.0405998	0.0108696	0.105263	nuclear RNA polymerase D2A	DMS2, DRD2, NRPD2, NRPD2A, NRPE2, OCP1
AT3G23800	-0.215869	0.0424871	0.171429	0	selenium-binding protein 3	SBP3
AT3G23805	-0.201416	-0.26481	0.107527	0.359649	ralf-like 24	RALFL24
AT3G23810	-0.431109	-0.290774	0.244681	0.797872	S-adenosyl-l-homocysteine (SAH) hydrolase 2	ATSAHH2, SAHH2
AT3G23820	0.032964	-0.0465838	0	0.0666667	UDP-D-glucuronate 4-epimerase 6	GAE6
AT3G23830	-0.471828	-0.322998	0.127451	0.0104167	glycine-rich RNA-binding protein 4	AtGRP4, GR-RBP4, GRP4, RBGA4
AT3G23880	-0.218883	-0.264411	0.0490196	0.0288462	F-box and associated interaction domains-containing protein	NA
AT3G23890	-0.258975	-0.224645	0.032967	0.0272727	topoisomerase II	ATTOPII, TOPII
AT3G23900	-0.144076	0.0336017	0.0421053	0.0172414	RNA recognition motif (RRM)-containing protein	NA
AT3G23910	-0.0613011	-0.0379945	0.0819672	0.236559		NA
AT3G23920	0.278631	0.47275	0.0505051	0.00980392	beta-amylase 1	AtBAM1, BAM1, BMY7, TR-BAMY
AT3G23930	-0.0229888	-0.235191	0.0215054	0.0288462		NA
AT3G23940	-0.172711	-0.159592	0.14433	0	dehydratase family	DHAD
AT3G23980	0.0333628	0.03885	0.329787	0.0416667	BLISTER	BLI, KOS1
AT3G23990	-0.126367	0.0996816	0.0288462	0.00980392	heat shock protein 60	HSP60, HSP60-3B
AT3G24010	-0.00557316	-0.11822	0.0105263	0	RING/FYVE/PHD zinc finger superfamily protein	ATING1, ING1
AT3G24020	-0.350444	0.0169533	0	0.00862069	Disease resistance-responsive (dirigent-like protein) family protein	NA
AT3G24030	0.13454	0.172658	0.6	0.0454545	hydroxyethylthiazole kinase family protein	NA
AT3G24040	-0.0762187	-0.0413896	0.0357143	0	Core-2/I-branching beta-1,6-N-acetylglucosaminyltransferase family protein	NA
AT3G24050	-0.0979626	0.0828408	0.0630631	0	GATA transcription factor 1	GATA1
AT3G24070	-0.00831182	0.0175737	0.0113636	0.0227273	Zinc knuckle (CCHC-type) family protein	NA
AT3G24080	-0.44761	-0.0869788	0.144144	0.11	KRR1 family protein	NA
AT3G24100	-0.0840946	0.344739	0.242718	0.247525	Uncharacterised protein family SERF	NA
AT3G24120	-0.0694136	0.0965706	0	0.039604	Homeodomain-like superfamily protein	PHL2
AT3G24160	-0.0249746	0.142598	0.0283019	0.294118	putative type 1 membrane protein	PMP
AT3G24170	0.243558	0.524414	0	0.254717	glutathione-disulfide reductase	ATGR1, GR1
AT3G24180	-0.00670631	0.116593	0.0416667	0.0319149	Beta-glucosidase, GBA2 type family protein	NA
AT3G24190	-0.043698	0.0884371	0.465517	0.026087	Protein kinase superfamily protein	NA
AT3G24200	0.0853857	0.00934337	0	0.0186916	FAD/NAD(P)-binding oxidoreductase family protein	COQ6
AT3G24315	-0.0643477	0.0788283	0.0729167	0.0102041	Sec20 family protein	AtSec20, SEC20
AT3G24350	0.20782	0.296642	0	0.102041	syntaxin of plants 32	ATSYP32, SYP32
AT3G24420	0.42747	0.146677	0.0222222	0	alpha/beta-Hydrolases superfamily protein	DLK2
AT3G24430	-0.0132363	-0.0146331	0.121495	0.212121	ATP binding	HCF101
AT3G24440	-0.189774	0.0382042	0.0769231	0.244186	Fibronectin type III domain-containing protein	VIL1, VRN5
AT3G24490	-0.236426	-0.126275	0.0120482	0	Alcohol dehydrogenase transcription factor Myb/SANT-like family protein	NA
AT3G24500	0.541619	0.406747	0.44086	0	multiprotein bridging factor 1C	ATMBF1C, MBF1C
AT3G24503	-0.277787	0.238613	0.0625	0.105691	aldehyde dehydrogenase 2C4	ALDH1A, ALDH2C4, REF1
AT3G24506	-0.421209	-0.141859	0.145631	0.0333333		NA
AT3G24530	0.240642	0.176417	0.131148	0.0515464	AAA-type ATPase family protein / ankyrin repeat family protein	NA
AT3G24550	-0.0428075	0.156336	0.139785	0.00961538	proline extensin-like receptor kinase 1	ATPERK1, PERK1
AT3G24570	0.00639081	-0.150759	0.0294118	0	Peroxisomal membrane 22 kDa (Mpv17/PMP22) family protein	NA
AT3G24590	-0.00964613	-0.209114	0.190476	0.0515464	plastidic type i signal peptidase 1	PLSP1
AT3G24730	0.0268573	-0.0174728	0.047619	0.150538	mRNA splicing factor, thioredoxin-like U5 snRNP	NA
AT3G24740	0.0749982	0.306766	0.0258621	0.029703	Protein of unknown function (DUF1644)	NA
AT3G24770	-0.07467	-0.121774	0.0344828	0.00925926	CLAVATA3/ESR-RELATED 41	CLE 41.00
AT3G24800	0.0224809	0.188106	0.00877193	0	proteolysis 1	PRT1
AT3G24810	-0.0483445	-0.0375295	0.0206186	0	Cyclin-dependent kinase inhibitor family protein	ICK3, KRP5
AT3G24820	-0.0724338	0.214539	0.0194175	0.0849057	BSD domain-containing protein	NA
AT3G24830	-0.449239	-0.381328	0	0	Ribosomal protein L13 family protein	NA
AT3G24860	-0.106665	0.0769097	0.346154	0.484211	Homeodomain-like superfamily protein	AST1
AT3G24870	-0.107153	0.0546669	0.0117647	0.0254237	Helicase/SANT-associated, DNA binding protein	AtEAF1B
AT3G24927	0.341259	0.0742907	0.07	0.016129		NA
AT3G25040	-0.175928	-0.129179	0.00990099	0.0111111	endoplasmic reticulum retention defective 2B	ERD2B
AT3G25070	0.322743	-0.0416155	0.725275	0.111111	RPM1 interacting protein 4	AtRIN4, RIN4
AT3G25120	-0.129218	-0.11062	0.025641	0.0373832	Mitochondrial import inner membrane translocase subunit Tim17/Tim22/Tim23 family protein	NA
AT3G25140	-0.0463877	-0.100114	0.239316	0.0212766	Nucleotide-diphospho-sugar transferases superfamily protein	GAUT8, QUA1
AT3G25150	0.0219914	0.11933	0.134021	0.0267857	Nuclear transport factor 2 (NTF2) family protein with RNA binding (RRM-RBD-RNP motifs) domain	NA
AT3G25190	-0.299018	0.0673736	1	0.195876	Vacuolar iron transporter (VIT) family protein	AtVTL5, VTL5
AT3G25220	-0.0641955	0.0127683	0.0970874	0.27957	FK506-binding protein 15 kD-1	FKBP15-1
AT3G25230	-0.0499465	0.513712	0.00970874	0.168421	rotamase FKBP 1	ATFKBP62, FKBP62, ROF1
AT3G25250	0.399063	0.558179	0.040404	0.168421	AGC (cAMP-dependent, cGMP-dependent and protein kinase C) kinase family protein	AGC2, AGC2-1, AtOXI1, OXI1
AT3G25400	-0.109627	-0.358326	0.0707071	0		NA
AT3G25410	-0.179995	-0.0835348	0.14	0.0508475	Sodium Bile acid symporter family	NA
AT3G25470	0.152823	-0.0376404	0.0104167	0.0333333	bacterial hemolysin-related	NA
AT3G25480	-0.0986416	0.068695	0.0186916	0	Rhodanese/Cell cycle control phosphatase superfamily protein	NA
AT3G25500	-0.215986	-0.103907	0.111111	0.288462	formin homology 1	AFH1, AHF1, ATFH1, FH1
AT3G25520	-0.512793	-0.428278	0.00970874	0	ribosomal protein L5	ATL5, OLI5, PGY3, RPL5A
AT3G25530	0.120429	0.175445	0.0769231	0	glyoxylate reductase 1	ATGHBDH, AtGLYR1, GHBDH, GLYR1, GR1
AT3G25540	0.0039321	-0.172758	0.039604	0.103774	TRAM, LAG1 and CLN8 (TLC) lipid-sensing domain containing protein	LOH1
AT3G25545	0.136715	0.341536	0.0277778	0.0309278		NA
AT3G25570	-0.316327	0.00250571	0	0.13	Adenosylmethionine decarboxylase family protein	SAMDC3
AT3G25580	-0.111541	0.0583373	0.11828	0.00925926	Thioredoxin superfamily protein	NA
AT3G25585	0.226427	0.24146	0	0.115385	aminoalcoholphosphotransferase	AAPT2, ATAAPT2
AT3G25597	0.407172	0.0779974	0.0340909	0.25		NA
AT3G25600	0.0246998	-0.188799	0	0.233645	Calcium-binding EF-hand family protein	CML16
AT3G25610	0.20492	0.368156	0.178571	0.0190476	ATPase E1-E2 type family protein / haloacid dehalogenase-like hydrolase family protein	ALA10
AT3G25660	-0.143728	-0.0184988	0.553398	0.102041	Amidase family protein	NA
AT3G25680	-0.208	0.00395936	0	0		NA
AT3G25690	-0.315186	-0.244784	0.113636	0.169811	Hydroxyproline-rich glycoprotein family protein	AtCHUP1, CHUP1
AT3G25717	-0.0746424	-0.08273	0.00970874	0	ROTUNDIFOLIA like 16	DVL6, RTFL16
AT3G25730	-0.304493	0.0726486	0.238095	0.0625	ethylene response DNA binding factor 3	EDF3
AT3G25740	0.0161417	0.149298	0.0196078	0.175824	methionine aminopeptidase 1C	MAP1B, MAP1C
AT3G25760	-0.428254	0.252399	0.0104167	0.870968	allene oxide cyclase 1	AOC1, ERD12
AT3G25770	-0.184693	0.251282	0.039604	1	allene oxide cyclase 2	AOC2
AT3G25780	-0.259841	0.0490638	0.0625	0.00909091	allene oxide cyclase 3	AOC3
AT3G25800	0.134727	0.311136	0.0566038	0.00934579	protein phosphatase 2A subunit A2	PDF1, PP2AA2, PR 65
AT3G25805	-0.0133778	-0.0250413	0	0.1		NA
AT3G25830	-0.305473	0.145388	0.174757	0.0588235	terpene synthase-like sequence-1,8-cineole	ATTPS-CIN, TPS-CIN, TPS-CIN, TPS27
AT3G25840	-0.0434542	-0.00158772	0.318182	0.217391	Protein kinase superfamily protein	NA
AT3G25860	-0.349813	-0.107838	0.0964912	0.010101	2-oxoacid dehydrogenases acyltransferase family protein	LTA2, PLE2
AT3G25882	0.430904	-0.189486	0.829545	0.0917431	NIM1-interacting 2	NIMIN-2
AT3G25890	-0.292347	-0.225175	0.00909091	0.0196078	Integrase-type DNA-binding superfamily protein	CRF11
AT3G25900	-0.171556	-0.0822573	0.0884956	0.0961538	Homocysteine S-methyltransferase family protein	ATHMT-1, HMT-1
AT3G25910	0.315715	0.298666	0	0	Protein of unknown function (DUF1644)	NA
AT3G25920	0.126439	0.0686606	0.020202	0.101266	ribosomal protein L15	RPL15
AT3G25930	-0.129526	-0.0924092	0.00813008	0.016129	Adenine nucleotide alpha hydrolases-like superfamily protein	NA
AT3G25940	-0.139217	-0.275443	0.0181818	0.01	TFIIB zinc-binding protein	NA
AT3G25980	-0.239381	-0.290275	0	0.0612245	DNA-binding HORMA family protein	AtMAD2, MAD2
AT3G26000	-0.126759	0.143251	0.110236	0.252525	Ribonuclease inhibitor	RIFP1
AT3G26020	0.112096	0.305153	0	0.152381	Protein phosphatase 2A regulatory B subunit family protein	PP2AB'ETA
AT3G26030	-0.161143	0.0763115	0.0309278	0.0588235	serine/threonine protein phosphatase 2A 55 kDa regulatory subunit B prime delta	ATB' DELTA
AT3G26060	0.119594	0.236351	0.0434783	0.011236	Thioredoxin superfamily protein	ATPRX Q, PRXQ
AT3G26070	-0.279865	-0.307354	0.371429	0	Plastid-lipid associated protein PAP / fibrillin family protein	NA
AT3G26080	0.0178045	0.0360212	0.217391	0.046875	plastid-lipid associated protein PAP / fibrillin family protein	NA
AT3G26085	-0.0216823	0.0374733	0.0315789	0.0291262	CAAX amino terminal protease family protein	NA
AT3G26090	-0.0853966	0.0117096	0.0560748	0.0294118	G-protein coupled receptors;GTPase activators	ATRGS1, RGS1
AT3G26100	0.026829	0.277779	0.128713	0	Regulator of chromosome condensation (RCC1) family protein	NA
AT3G26170	0.177344	0.393191	0	0	cytochrome P450, family 71, subfamily B, polypeptide 19	CYP71B19
AT3G26180	-0.247261	0.0117008	0.0449438	0	cytochrome P450, family 71, subfamily B, polypeptide 20	CYP71B20
AT3G26210	-0.123957	-0.101824	0.0449438	0	cytochrome P450, family 71, subfamily B, polypeptide 23	CYP71B23
AT3G26230	-0.132078	-0.195256	0.0714286	0.038835	cytochrome P450, family 71, subfamily B, polypeptide 24	CYP71B24
AT3G26280	-0.266995	-0.0504772	0.0555556	0.0196078	cytochrome P450, family 71, subfamily B, polypeptide 4	CYP71B4
AT3G26290	-0.106007	-0.122819	0	0.0449438	cytochrome P450, family 71, subfamily B, polypeptide 26	CYP71B26
AT3G26300	-0.177747	-0.109453	0.175258	0.0181818	cytochrome P450, family 71, subfamily B, polypeptide 34	CYP71B34
AT3G26340	-0.0657013	0.199996	0.168421	0.07	N-terminal nucleophile aminohydrolases (Ntn hydrolases) superfamily protein	NA
AT3G26360	-0.237869	-0.168393	0	0	Ribosomal protein S21 family protein	NA
AT3G26370	-0.0143077	0.0576779	0.010989	0.0113636	O-fucosyltransferase family protein	PAGR
AT3G26380	0.0443789	0.081292	0.0208333	0	Melibiase family protein	APSE
AT3G26395	-0.029099	-0.334631	0	0.0107527		NA
AT3G26400	0.00867603	0.158161	0.0113636	0	eukaryotic translation initiation factor 4B1	EIF4B1
AT3G26410	0.139414	-0.0259911	0.219048	0.0188679	methyltransferases;nucleic acid binding	AtTRM11, TRM11
AT3G26420	-0.308493	-0.46629	0	0.454545	RNA-binding (RRM/RBD/RNP motifs) family protein with retrovirus zinc finger-like domain	ATRZ-1A, RBGB2, RZ-1A
AT3G26440	-0.337594	-0.186464	0.0206186	0	Protein of unknown function (DUF707)	NA
AT3G26450	-0.309807	0.376987	0.495327	0.936842	Polyketide cyclase/dehydrase and lipid transport superfamily protein	NA
AT3G26460	-0.597318	0.331154	0.990826	0.897959	Polyketide cyclase/dehydrase and lipid transport superfamily protein	NA
AT3G26470	-0.340153	0.112834	0.430108	0.0980392	Powdery mildew resistance protein, RPW8 domain	NA
AT3G26510	-0.280478	-0.54349	0.0727273	0.298969	Octicosapeptide/Phox/Bem1p family protein	NA
AT3G26520	-0.175061	-0.245988	0.0247934	0.568182	tonoplast intrinsic protein 2	GAMMA-TIP2, SITIP, TIP1;2, TIP2
AT3G26560	-0.183807	0.0225635	0.0107527	0	ATP-dependent RNA helicase, putative	NA
AT3G26570	-0.389715	-0.168831	0.113402	0	phosphate transporter 2;1	ORF02, PHT2;1
AT3G26580	0.0948347	0.396381	0.0681818	0.019802	Tetratricopeptide repeat (TPR)-like superfamily protein	NA
AT3G26590	-0.15348	-0.116271	0.0333333	0.0222222	MATE efflux family protein	NA
AT3G26600	0.141697	0.0774626	0.235849	0.010101	armadillo repeat only 4	ARO4
AT3G26618	-0.0338405	-0.0396276	0.0412371	0.0879121	eukaryotic release factor 1-3	ERF1-3
AT3G26630	-0.294267	0.0602789	0.0306122	0	Tetratricopeptide repeat (TPR)-like superfamily protein	NA
AT3G26640	0.0496318	-0.0459718	0.136752	0.030303	Transducin/WD40 repeat-like superfamily protein	LWD2
AT3G26650	-0.150699	-0.352198	0	0.171717	glyceraldehyde 3-phosphate dehydrogenase A subunit	GAPA, GAPA-1
AT3G26670	0.275545	0.165329	0	0.0612245	Protein of unknown function (DUF803)	NA
AT3G26690	-0.0348232	0.0807447	0.217822	0.161905	nudix hydrolase homolog 13	ATNUDT13, ATNUDX13, NUDX13
AT3G26710	0.0406861	-0.0703919	0.00925926	0.0642202	cofactor assembly of complex C	CCB1
AT3G26720	-0.145604	-0.0822978	0.213592	0.0363636	Glycosyl hydrolase family 38 protein	NA
AT3G26730	0.0600403	0.0192375	0.111111	0.0108696	RING/U-box superfamily protein	NA
AT3G26740	-0.161166	-0.304367	0	0.0111111	CCR-like	CCL
AT3G26744	-0.341049	-0.0277405	0.019802	0.0366972	basic helix-loop-helix (bHLH) DNA-binding superfamily protein	ATICE1, ICE1, SCRM
AT3G26770	-0.108413	-0.0413184	0.00909091	0.0111111	NAD(P)-binding Rossmann-fold superfamily protein	NA
AT3G26780	-0.0148622	-0.0264892	0.0493827	0.0215054	Phosphoglycerate mutase family protein	MEF14
AT3G26810	0.0322459	0.12007	0.0208333	0.020202	auxin signaling F-box 2	AFB2
AT3G26840	-0.154432	-0.00534155	0	0.114286	Esterase/lipase/thioesterase family protein	PES 2.00
AT3G26850	-0.151205	-0.263894	0.0107527	0.0786517	histone-lysine N-methyltransferases	NA
AT3G26890	-0.143932	0.0529323	0.150538	0		NA
AT3G26900	0.0927783	-0.130361	0.0121951	0.245455	shikimate kinase like 1	ATSKL1, SKL1
AT3G26910	0.0787872	0.135895	0.0606061	0	hydroxyproline-rich glycoprotein family protein	NA
AT3G26920	-0.00734838	-0.144188	0.0808081	0.257732	FBD / Leucine Rich Repeat domains containing protein	NA
AT3G26935	-0.0719748	0.0851834	0.0606061	0.0113636	DHHC-type zinc finger family protein	NA
AT3G26950	-0.073267	-0.249317	0.0116279	0.238095		NA
AT3G26980	-0.0245552	-0.122737	0.00909091	0.238532	membrane-anchored ubiquitin-fold protein 4 precursor	MUB4
AT3G27000	0.012216	0.0467711	0.0568182	0.0208333	actin related protein 2	ARP2, ATARP2, WRM
AT3G27010	0.0120719	-0.0404048	0.14	0.0510204	TEOSINTE BRANCHED 1, cycloidea, PCF (TCP)-domain family protein 20	AT-TCP20, ATTCP20, PCF1, TCP20
AT3G27020	-0.156481	-0.124134	0.00943396	0.209524	YELLOW STRIPE like 6	AtYSL6, YSL6
AT3G27027	-0.0614301	-0.215163	0.0956522	0.101852	Protein of unknown function (DUF 3339)	NA
AT3G27030	-0.141146	-0.21449	0.0119048	0.0442478		NA
AT3G27050	-0.260521	-0.28823	0.0595238	0.0752688		NA
AT3G27060	-0.310477	-0.399686	0.169811	0.0549451	Ferritin/ribonucleotide reductase-like family protein	ATTSO2, TSO2
AT3G27070	-0.427708	-0.075259	0.961165	0.842593	translocase outer membrane 20-1	TOM20-1
AT3G27080	-0.270556	0.0133182	0.117021	0.017094	translocase of outer membrane 20 kDa subunit 3	TOM20-3
AT3G27090	-0.481465	-0.49889	0.147368	0.0693069	DCD (Development and Cell Death) domain protein	NA
AT3G27100	-0.037226	-0.179265	0.0176991	0.1		ENY2
AT3G27110	0.127072	0.163719	0.0674157	0.0283019	Peptidase family M48 family protein	PGM48
AT3G27160	0.166817	0.342932	0	0.488372	Ribosomal protein S21 family protein	GHS 1.00
AT3G27170	-0.361403	-0.156684	0.0186916	0.239583	chloride channel B	ATCLC-B, CLC-B
AT3G27180	-0.125081	-0.0863885	0.319588	0.019802	S-adenosyl-L-methionine-dependent methyltransferases superfamily protein	NA
AT3G27190	-0.262665	0.00976074	0.144231	0.0319149	uridine kinase-like 2	UKL2
AT3G27200	0.216872	-0.0024288	0.0442478	0.134615	Cupredoxin superfamily protein	NA
AT3G27210	-0.083156	-0.0775361	0.00990099	0.00862069		NA
AT3G27230	-0.196687	-0.22844	0	0.019802	S-adenosyl-L-methionine-dependent methyltransferases superfamily protein	NA
AT3G27240	-0.23771	0.194076	0.0430108	0.0105263	Cytochrome C1 family	NA
AT3G27260	0.097872	0.218137	0.0337079	0.261261	global transcription factor group E8	GTE8
AT3G27280	0.199944	-0.0949375	0.15625	0.675926	prohibitin 4	ATPHB4, PHB4
AT3G27300	-0.27413	0.105741	0	0.00961538	glucose-6-phosphate dehydrogenase 5	G6PD5
AT3G27310	0.040129	6.23111e-05	0.00892857	0.0111111	plant UBX domain-containing protein 1	PUX1
AT3G27320	-0.0678164	5.59013e-05	0.130435	0.0462963	alpha/beta-Hydrolases superfamily protein	NA
AT3G27330	-0.206607	-0.222554	0.0186916	0.0258621	zinc finger (C3HC4-type RING finger) family protein	NA
AT3G27340	0.0460732	-0.10077	0	0.495146		NA
AT3G27350	0.214859	0.26022	0.02	0.131868		NA
AT3G27360	-0.462885	-0.493805	0.0119048	0	Histone superfamily protein	H3.1, HTR3
AT3G27380	0.0912913	0.547975	0.0421053	0.646018	succinate dehydrogenase 2-1	SDH2-1
AT3G27390	-0.031292	0.137936	0.241379	0.16092		NA
AT3G27420	-0.296247	0.00618458	0	0.329897		NA
AT3G27430	-0.00522573	0.205421	0.329412	0	N-terminal nucleophile aminohydrolases (Ntn hydrolases) superfamily protein	PBB1
AT3G27460	-0.0760595	0.0307678	0.495575	0.0648148	SGF29 tudor-like domain	AtSGF29a, SGF29a
AT3G27520	-0.147231	-0.0350311	0.0957447	0.0927835		NA
AT3G27530	-0.0649373	0.0872133	0	0.021978	golgin candidate 6	GC6, MAG4
AT3G27560	0.0870958	0.0871664	0.0208333	0.181034	Protein kinase superfamily protein	ATN1
AT3G27570	-0.0979545	0.202846	0.011236	0.0784314	Sucrase/ferredoxin-like family protein	NA
AT3G27610	0.183686	-0.0400961	0.0947368	0	Nucleotidylyl transferase superfamily protein	NA
AT3G27690	-0.364131	-0.340812	0.271845	0.0679612	photosystem II light harvesting complex gene 2.3	LHCB2, LHCB2.3, LHCB2.4
AT3G27700	-0.0811285	0.0573931	0.0568182	0.112245	zinc finger (CCCH-type) family protein / RNA recognition motif (RRM)-containing protein	NA
AT3G27740	-0.117716	-0.143134	0.0185185	0.0106383	carbamoyl phosphate synthetase A	CARA, VEN6
AT3G27750	-0.17229	-0.214003	0.0206186	0.0697674		EMB3123, THA8
AT3G27770	0.366261	0.282167	0.0291262	0.0206186		NA
AT3G27820	-0.0581849	0.160124	0.0421053	0.0380952	monodehydroascorbate reductase 4	ATMDAR4, MDAR4
AT3G27830	0.0140939	-0.159044	0.0729167	0.0810811	ribosomal protein L12-A	RPL12, RPL12-A
AT3G27850	-0.340902	-0.557303	0	0.34375	ribosomal protein L12-C	RPL12-C
AT3G27880	0.505133	0.47309	0.030303	0.0347826	Protein of unknown function (DUF1645)	NA
AT3G27884	-0.351107	0.178478	0.319588	0	other RNA	sORF3
AT3G27890	-0.101656	-0.264229	0.5	0.0111111	NADPH:quinone oxidoreductase	NQR
AT3G27906	-0.189047	-0.267786	0.101124	0.160494		NA
AT3G27925	0.0902368	0.0407699	0.0833333	0.0918367	DegP protease 1	DEG1, DEGP1
AT3G28040	-0.29824	-0.344597	0.118182	0	Leucine-rich receptor-like protein kinase family protein	NA
AT3G28050	0.0863191	-0.167236	0.0480769	0.376068	nodulin MtN21 /EamA-like transporter family protein	UMAMIT41
AT3G28100	0.0614417	-0.0864272	0.0315789	0	nodulin MtN21 /EamA-like transporter family protein	UMAMIT45
AT3G28140	-0.176699	-0.100592	0.0430108	0	RNA ligase/cyclic nucleotide phosphodiesterase family protein	NA
AT3G28160	-0.0784243	-0.149062	0.166667	0.21875	transposable element gene	NA
AT3G28180	-0.0476988	-0.24619	0.0384615	0.114583	Cellulose-synthase-like C4	ATCSLC04, ATCSLC4, CSLC04, CSLC04, CSLC4
AT3G28200	-0.102869	-0.0478596	0.232558	0.021978	Peroxidase superfamily protein	NA
AT3G28210	0.577028	0.554278	0.0545455	0.524272	zinc finger (AN1-like) family protein	PMZ, SAP12
AT3G28220	-0.231382	0.00833734	0.576923	0.793814	TRAF-like family protein	NA
AT3G28270	-0.401136	-0.0888167	0.605263	0.407767	Protein of unknown function (DUF677)	AFL1
AT3G28290	-0.383759	-0.175664	0	0.342342	Protein of unknown function (DUF677)	AT14A
AT3G28300	-0.383759	-0.175664	0.00869565	0.319149	Protein of unknown function (DUF677)	AT14A
AT3G28340	0.0715056	0.403995	0.701031	0	galacturonosyltransferase-like 10	GATL10, GolS8
AT3G28450	0.0832859	0.00107536	0.0178571	0.00961538	Leucine-rich repeat protein kinase family protein	BIR2
AT3G28460	-0.145472	0.156498	0.0103093	0.0217391	methyltransferases	NA
AT3G28480	0.0626095	-0.285193	0.815789	0.130435	Oxoglutarate/iron-dependent oxygenase	NA
AT3G28510	0.466584	-0.226629	0.27957	0.932692	P-loop containing nucleoside triphosphate hydrolases superfamily protein	NA
AT3G28540	0.414545	-0.258958	0.444444	0.53125	P-loop containing nucleoside triphosphate hydrolases superfamily protein	NA
AT3G28550	-0.4993	-0.108032	0.0227273	0.0465116	Proline-rich extensin-like family protein	NA
AT3G28670	-0.111563	0.00597841	0.0102041	0.0113636	oxidoreductase, zinc-binding dehydrogenase family protein	NA
AT3G28690	-0.0125265	0.0874725	0.0102041	0.0471698	Protein kinase superfamily protein	NA
AT3G28700	-0.00654642	-0.107904	0	0.141304	Protein of unknown function (DUF185)	NA
AT3G28710	0.3135	0.333102	0.0194175	0	ATPase, V0/A0 complex, subunit C/D	NA
AT3G28715	-0.0391142	0.201799	0	0.0103093	ATPase, V0/A0 complex, subunit C/D	NA
AT3G28720	-0.233347	0.0695021	0.0243902	0.043956		NA
AT3G28730	0.00299002	0.0466391	0.0804598	0.0555556	high mobility group	ATHMG, HMG, NFD, SSRP1
AT3G28740	0.230607	0.553825	0.04	0.935484	Cytochrome P450 superfamily protein	CYP81D11
AT3G28860	-0.291341	-0.0101825	0.40566	0.027027	ATP binding cassette subfamily B19	ABCB19, ATABCB19, ATMDR1, ATMDR11, ATPGP19, MDR1, MDR11, PGP19
AT3G28900	-0.642547	-0.383663	0.330189	0	Ribosomal protein L34e superfamily protein	NA
AT3G28910	0.124282	-0.115605	0	0	myb domain protein 30	ATMYB30, MYB30
AT3G28920	-0.082112	0.0479684	0.735043	0.010989	homeobox protein 34	AtHB34, HB34, ZHD9
AT3G28930	-0.525408	-0.205224	0	0.049505	AIG2-like (avirulence induced gene) family protein	AIG2
AT3G28940	-0.560092	-0.374488	0.102041	0.25	AIG2-like (avirulence induced gene) family protein	NA
AT3G28950	-0.32101	-0.138377	0.0217391	0	AIG2-like (avirulence induced gene) family protein	NA
AT3G28956	-0.188879	-0.0707347	0.0194175	0	RNA polymerase II, Rpb4, core protein	NA
AT3G28970	0.0361371	0.116981	0.216981	0.0344828	Domain of unknown function (DUF298)	AAR3
AT3G29010	0.00586238	-0.0940633	0.257143	0.0520833	Biotin/lipoate A/B protein ligase family	NA
AT3G29034	0.000382485	-0.405881	0.0288462	0.57732		NA
AT3G29035	0.187937	0.196821	0.00877193	0.0873786	NAC domain containing protein 3	ANAC059, ATNAC3, NAC3, ORS1
AT3G29075	0.164351	0.158782	0.226087	0.0608696	glycine-rich protein	NA
AT3G29090	0.0288843	0.132227	0.129412	0.01	pectin methylesterase 31	ATPME31, PME31
AT3G29130	-0.13934	-0.182046	0.047619	0.0841121		NA
AT3G29160	0.0517062	0.218048	0.0792079	0.018018	SNF1 kinase homolog 11	AKIN11, ATKIN11, KIN11, SNRK1.2
AT3G29170	0.0507497	0.0657007	0	0.0315789	Eukaryotic protein of unknown function (DUF872)	NA
AT3G29180	-0.0819959	0.0934757	0	0.00980392	Protein of unknown function (DUF1336)	NA
AT3G29185	-0.171502	-0.075294	0.00970874	0.115385	Domain of unknown function (DUF3598)	NA
AT3G29200	-0.067838	-0.00242589	0.0217391	0.185567	chorismate mutase 1	ATCM1, CM1
AT3G29230	0.126228	-0.0675041	0.0232558	0	Tetratricopeptide repeat (TPR)-like superfamily protein	NA
AT3G29240	0.432164	-0.386355	0.887931	0.770833	Protein of unknown function (DUF179)	NA
AT3G29250	-0.567442	0.10705	0.110092	0.09	NAD(P)-binding Rossmann-fold superfamily protein	AtSDR4, SDR4
AT3G29270	0.0811613	0.104073	0.107143	0.0882353	RING/U-box superfamily protein	NA
AT3G29280	-0.20171	-0.206616	0.0425532	0.127451		NA
AT3G29290	-0.0952077	-0.0658312	0.0102041	0.0238095	Pentatricopeptide repeat (PPR) superfamily protein	emb2076
AT3G29310	-0.103761	0.0332724	0.197917	0.180952	calmodulin-binding protein-related	NA
AT3G29320	-0.160983	-0.0261626	0.0319149	0.00934579	Glycosyl transferase, family 35	PHS1
AT3G29330	0.012111	-0.00936968	0.113402	0.0480769		NA
AT3G29350	-0.00305259	-0.09129	0.1	0	histidine-containing phosphotransmitter 2	AHP2
AT3G29360	-0.0631379	0.0439741	0.0106383	0.0340909	UDP-glucose 6-dehydrogenase family protein	UGD2
AT3G29375	-0.254744	-0.17998	0.00826446	0.247863	XH domain-containing protein	NA
AT3G29390	0.0481905	0.219024	0.0206186	0.0315789	RS2-interacting KH protein	RIK
AT3G29400	0.258313	0.198343	0.428571	0.0582524	exocyst subunit exo70 family protein E1	ATEXO70E1, EXO70E1
AT3G29575	0.273025	0.194282	0.340206	0.699029	ABI five binding protein 3	AFP3
AT3G29644	-0.106806	-0.210982	0	0.0206186	other RNA	sORF29
AT3G29760	0.032277	0.0952394	0.0291262	0	Haloacid dehalogenase-like hydrolase (HAD) superfamily protein	NA
AT3G30180	0.0979134	0.0175918	0.150685	0.0412371	brassinosteroid-6-oxidase 2	BR6OX2, CYP85A2
AT3G30214	-0.22618	-0.180947	0.0598291	0		NA
AT3G30300	-0.219877	0.0314739	0.07	0.026087	O-fucosyltransferase family protein	NA
AT3G30390	0.241654	0.346784	0.0377358	0.00961538	Transmembrane amino acid transporter family protein	NA
AT3G30415	-0.139907	0.104185	0.270833	0		NA
AT3G30775	0.246779	0.530276	0	0.958763	Methylenetetrahydrofolate reductase family protein	AT-POX, ATPDH, ATPOX, ERD5, PDH1, PRO1, PRODH
AT3G32930	-0.12401	-0.236062	0.135417	0.105882		NA
AT3G32940	-0.0177886	0.0626416	0.0106383	0	RNA-binding KH domain-containing protein	NA
AT3G32980	-0.221368	0.126182	0.0107527	0.0434783	Peroxidase superfamily protein	NA
AT3G32990	-0.0527038	0.0515917	0	0.0114943		NA
AT3G33000	-0.0985828	-0.130732	0.192771	0.0485437		NA
AT3G33520	-0.0268858	0.0353446	0.0243902	0.0333333	actin-related protein 6	ARP6, ATARP6, ESD1, SUF3
AT3G33530	-0.0429676	0.078636	0.0102041	0	Transducin family protein / WD-40 repeat family protein	NA
AT3G42050	-0.0733955	0.226886	0.0102041	0	vacuolar ATP synthase subunit H family protein	NA
AT3G42052	-0.00894884	0.0278488	0.0421053	0.07	transposable element gene	NA
AT3G42150	-0.0710599	0.0842763	0.0504202	0.317308		NA
AT3G42170	-0.00266724	0.225981	0.0412371	0.0348837	BED zinc finger ;hAT family dimerisation domain	DAYSLEEPER
AT3G42660	-0.0809551	0.0679197	0	0.0131579	transducin family protein / WD-40 repeat family protein	EOL1
AT3G42790	0.223074	-0.147608	0.490196	0.560748	alfin-like 3	AL3
AT3G42806	-0.0777562	0.0624839	0.282609	0.479592	transposable element gene	NA
AT3G43220	0.0927921	0.151623	0.318182	0.0105263	Phosphoinositide phosphatase family protein	SAC3
AT3G43230	0.105587	0.364462	0.223214	0.135922	RING/FYVE/PHD-type zinc finger family protein	NA
AT3G43240	-0.0705072	0.0170941	0.0306122	0.018018	ARID/BRIGHT DNA-binding domain-containing protein	NA
AT3G43300	-0.137978	0.0493828	0.0309278	0.0105263	HOPM interactor 7	ATMIN7, BEN1, MIN7
AT3G43430	0.0852109	0.0870006	0.0103093	0.0285714	RING/U-box superfamily protein	NA
AT3G43440	0.197092	0.261307	0	0.00943396	jasmonate-zim-domain protein 11	JAZ11, TIFY3A
AT3G43510	0.201151	0.0271191	0.0695652	0.0210526	transposable element gene	NA
AT3G43520	0.274737	0.156179	0.175926	0.01	Transmembrane proteins 14C	NA
AT3G43540	-0.076066	-0.0350377	0.01	0.0505051	Protein of unknown function (DUF1350)	NA
AT3G43590	-0.14643	0.0943975	0.0105263	0.101852	zinc knuckle (CCHC-type) family protein	NA
AT3G43600	-0.1084	-0.100811	0.294737	0.311321	aldehyde oxidase 2	AAO2, AO3, AOgamma, atAO-2, AtAO3
AT3G43690	-0.137896	0.0285395	0.210526	0.016129	transposable element gene	NA
AT3G43720	-0.162666	-0.094549	0.017094	0.06	Bifunctional inhibitor/lipid-transfer protein/seed storage 2S albumin superfamily protein	LTPG2
AT3G43740	-0.0841339	-0.246798	0.0108696	0.258065	Leucine-rich repeat (LRR) family protein	NA
AT3G43800	-0.190222	-0.0845194	0.0973451	0.362745	glutathione S-transferase tau 27	ATGSTU27, GSTU27
AT3G43810	-0.249182	-0.106304	0	0.420455	calmodulin 7	AtCAM7, CAM7, ZBF3
AT3G43980	-0.362819	-0.316717	0	0.290698	Ribosomal protein S14p/S29e family protein	NA
AT3G44010	-0.530779	-0.425384	0	0	Ribosomal protein S14p/S29e family protein	NA
AT3G44020	-0.340194	-0.353396	0.0224719	0.0285714	thylakoid lumenal P17.1 protein	NA
AT3G44100	-0.0878341	-0.269876	0.241379	0.0188679	MD-2-related lipid recognition domain-containing protein	NA
AT3G44110	0.163177	0.504159	0	0.705263	DNAJ homologue 3	ATJ, ATJ3, J3
AT3G44150	-0.190765	-0.122941	0.43617	0.0206186		NA
AT3G44160	-0.126607	-0.1957	0.0106383	0.0560748	Outer membrane OMP85 family protein	P39
AT3G44190	0.577454	0.386174	0.14	0.0106383	FAD/NAD(P)-binding oxidoreductase family protein	NA
AT3G44200	-0.00991512	0.0398294	0.0227273	0.0111111	NIMA (never in mitosis, gene A)-related 6	ATNEK6, IBO1, NEK6
AT3G44260	-0.441205	-0.274993	0.181818	0.0916667	Polynucleotidyl transferase, ribonuclease H-like superfamily protein	AtCAF1a, CAF1a
AT3G44280	0.00820927	-0.104053	0.147059	0.0114943		NA
AT3G44300	0.494789	0.439606	0.621053	0.0689655	nitrilase 2	AtNIT2, NIT2
AT3G44310	0.474882	0.622091	0.038835	0.990909	nitrilase 1	ATNIT1, NIT1, NITI
AT3G44320	-0.321613	0.210229	0	0.481132	nitrilase 3	AtNIT3, NIT3
AT3G44326	-0.32809	0.110391	0.0987654	0.0206186	F-box family protein	CFB
AT3G44330	0.0287881	-0.110617	0.0285714	0.392523		NA
AT3G44340	-0.0296739	0.199696	0.00892857	0.0108696	clone eighty-four	CEF
AT3G44380	-0.0905821	-0.0678203	0.0842105	0.0240964	Late embryogenesis abundant (LEA) hydroxyproline-rich glycoprotein family	NA
AT3G44430	-0.149226	-0.0224191	0.00952381	0.032967		NA
AT3G44450	0.371131	0.00733783	0.0526316	0.376147		BIC2
AT3G44480	0.0151173	-0.0145436	0.114583	0.0693069	Disease resistance protein (TIR-NBS-LRR class) family	cog1, RPP1
AT3G44590	-0.387503	-0.419974	0.0396825	0.0319149	60S acidic ribosomal protein family	NA
AT3G44600	-0.0331754	0.134305	0.0425532	0.0963855	cyclophilin71	AtCYP71, CYP71
AT3G44620	0.173057	0.245224	0.139785	0	protein tyrosine phosphatases;protein tyrosine phosphatases	NA
AT3G44630	-0.0984787	-0.0449549	0.0326087	0.0102041	Disease resistance protein (TIR-NBS-LRR class) family	NA
AT3G44670	-0.00735185	-0.200158	0.0869565	0.0543478	Disease resistance protein (TIR-NBS-LRR class) family	DM2h
AT3G44680	0.151851	0.0436172	0.4375	0.0642202	histone deacetylase 9	AtHDA9, AtHDAC9, HDA09, HDA9, HDAC9
AT3G44720	-0.26785	-0.123683	0.2	0.377358	arogenate dehydratase 4	ADT4
AT3G44735	-0.0633627	-0.155841	0.164948	0.910891	PHYTOSULFOKINE 3 PRECURSOR	ATPSK3, PSK1, PSK3
AT3G44750	-0.276881	-0.417616	0.0365854	0.56383	histone deacetylase 3	ATHD2A, HD2A, HDA3, HDT1
AT3G44798	0.179134	-0.0739194	0.010101	0.049505	other RNA	NA
AT3G44860	-0.0640737	0.206496	0.589474	0.848739	farnesoic acid carboxyl-O-methyltransferase	FAMT
AT3G44880	0.166063	0.575038	0.258427	0.615385	Pheophorbide a oxygenase family protein with Rieske [2Fe-2S] domain	ACD1, LLS1, PAO
AT3G44890	0.0122465	-0.059736	0.00980392	0.0104167	ribosomal protein L9	RPL9
AT3G44970	-0.207198	-0.300177	0.030303	0.0366972	Cytochrome P450 superfamily protein	NA
AT3G44990	-0.389159	-0.230505	0.329545	0.191011	xyloglucan endo-transglycosylase-related 8	AtXTH31, ATXTR8, XTH31, XTR8
AT3G45010	-0.0171888	0.556426	0.913043	0.18	serine carboxypeptidase-like 48	scpl48
AT3G45030	-0.563476	-0.532527	0	0.10101	Ribosomal protein S10p/S20e family protein	NA
AT3G45050	-0.205621	-0.475321	0	0.00877193		NA
AT3G45100	0.0301423	-0.0846225	0.0336134	0.351351	UDP-Glycosyltransferase superfamily protein	SETH2
AT3G45140	-0.123519	0.416351	0.0254237	1	lipoxygenase 2	ATLOX2, LOX2
AT3G45160	0.0974774	-0.384661	0	0.595745	Putative membrane lipoprotein	NA
AT3G45190	-0.0365171	-0.0369274	0.211538	0.0215054	SIT4 phosphatase-associated family protein	NA
AT3G45210	-0.3225	-0.27607	0	0.0752688	Protein of unknown function, DUF584	NA
AT3G45230	-0.191576	-0.145259	0.00862069	0	hydroxyproline-rich glycoprotein family protein	APAP1
AT3G45240	-0.201749	0.0473667	0.0106383	0.0206186	geminivirus rep interacting kinase 1	ATSNAK2, GRIK1
AT3G45260	0.0442378	-0.314108	0.0192308	0.172414	C2H2-like zinc finger protein	BIB
AT3G45300	0.119767	-0.00814389	0.010101	0.0462963	isovaleryl-CoA-dehydrogenase	ATIVD, IVD, IVDH
AT3G45310	-0.176004	-0.0984437	0.0108696	0.0272727	Cysteine proteinases superfamily protein	NA
AT3G45443	-0.142195	-0.11149	0.261682	0.164835		NA
AT3G45590	-0.0236918	-0.0288434	0.0114943	0.174757	splicing endonuclease 1	ATSEN1, SEN1
AT3G45600	-0.0808665	-0.0387599	0.00943396	0.0121951	tetraspanin3	TET3
AT3G45620	0.154674	0.0118525	0.417391	0	Transducin/WD40 repeat-like superfamily protein	NA
AT3G45630	-0.0624843	0.0979019	0.0186916	0.0337079	RNA binding (RRM/RBD/RNP motifs) family protein	NA
AT3G45640	-0.247673	-0.0392055	0.309278	0.0263158	mitogen-activated protein kinase 3	ATMAPK3, ATMPK3, MPK3
AT3G45730	0.354863	0.144045	0.243243	0.615385		NA
AT3G45740	-0.045223	-0.08265	0.457447	0	hydrolase family protein / HAD-superfamily protein	NA
AT3G45770	-0.0888421	0.0390195	0	0	Polyketide synthase, enoylreductase family protein	NA
AT3G45780	-0.178274	-0.0321335	0	0	phototropin 1	JK224, NPH1, PHOT1, RPT1
AT3G45850	-0.100581	-0.0869008	0	0.0288462	P-loop containing nucleoside triphosphate hydrolases superfamily protein	NA
AT3G45900	0.142058	0.144245	0.0114943	0	Ribonuclease P protein subunit P38-related	NA
AT3G45930	-0.611592	-0.442884	0	0	Histone superfamily protein	NA
AT3G45970	0.108026	0.164353	0.666667	0.0515464	expansin-like A1	ATEXLA1, ATEXPL1, ATHEXP BETA 2.1, EXLA1, EXPL1
AT3G45980	-0.524428	-0.56393	0	0	Histone superfamily protein	H2B, HTB9
AT3G46000	0.389458	0.453728	0.0227273	0	actin depolymerizing factor 2	ADF2
AT3G46010	0.198762	0.356513	0.0254237	0	actin depolymerizing factor 1	ADF1, atadf, ATADF1
AT3G46020	-0.225727	-0.219062	0.0102041	0.412371	RNA-binding (RRM/RBD/RNP motifs) family protein	NA
AT3G46030	-0.46559	-0.476848	0	0.0384615	Histone superfamily protein	HTB11
AT3G46040	-0.398331	-0.274792	0.00934579	0	ribosomal protein S15A D	RPS15AD
AT3G46060	0.0427313	0.290188	0.0957447	0.147368	RAB GTPase homolog 8A	ARA-3, ARA3, ATRAB8A, ATRABE1C, RAB8A, RABE1c
AT3G46080	0.529926	0.540084	0	0.0306122	C2H2-type zinc finger family protein	NA
AT3G46090	0.327761	-0.162022	0.142857	0.929293	C2H2 and C2HC zinc fingers superfamily protein	ZAT7
AT3G46100	0.0476799	-0.00908845	0.0103093	0.0210526	Histidyl-tRNA synthetase 1	ATHRS1, HRS1
AT3G46110	-0.0911751	-0.180121	0.321429	0.0183486	Domain of unknown function (DUF966)	NA
AT3G46180	-0.352969	0.0787207	0.0434783	0.145631	UDP-galactose transporter 5	ATUTR5, UTR5
AT3G46200	-0.143077	-0.0116226	0.209302	0.0108696	nudix hydrolase homolog 9	ATNUDT9, AtNUDX9, NUDT9, NUDX9
AT3G46210	-0.088235	-0.131814	0.111111	0.0510204	Ribosomal protein S5 domain 2-like superfamily protein	NA
AT3G46220	-0.0356215	0.0819389	0.0673077	0		NA
AT3G46230	0.717582	0.201188	0.644231	0.0185185	heat shock protein 17.4	ATHSP17.4, HSP17.4
AT3G46280	0.0398761	-0.410668	0.0444444	0.299065	protein kinase-related	NA
AT3G46290	0.00145267	0.181215	0.0672269	0.0493827	hercules receptor kinase 1	HERK1
AT3G46320	-0.593938	-0.441568	0	0	Histone superfamily protein	NA
AT3G46430	-0.4505	-0.193954	0.389474	0		NA
AT3G46440	-0.0718177	0.11221	0.153846	0	UDP-XYL synthase 5	UXS5
AT3G46450	0.123212	0.208154	0.0185185	0.0425532	SEC14 cytosolic factor family protein / phosphoglyceride transfer family protein	NA
AT3G46460	0.00764822	0.269562	0	0.0172414	ubiquitin-conjugating enzyme 13	UBC13
AT3G46510	0.0389803	0.0396503	0.325843	0.036036	plant U-box 13	ATPUB13, PUB13
AT3G46520	-0.0627536	0.0275764	0.0104167	0.0196078	actin-12	ACT12
AT3G46530	-0.0802134	-0.0961193	0.01	0.12	NB-ARC domain-containing disease resistance protein	RPP13
AT3G46540	-0.318121	-0.469573	0.0215054	0.108108	ENTH/VHS family protein	NA
AT3G46560	-0.337605	-0.295114	0	0.017094	Tim10/DDP family zinc finger protein	AtTIM9, emb2474, TIM9
AT3G46580	-0.2806	-0.141734	0.0117647	0.0344828	methyl-CPG-binding domain protein 5	ATMBD5, MBD05, MBD5
AT3G46590	-0.351464	-0.12514	0.01	0.0175439	TRF-like 1	ATTRP2, TRFL1, TRP2
AT3G46600	0.292048	0.217349	0.0892857	0.106383	GRAS family transcription factor	NA
AT3G46620	-0.026406	0.00680746	0.639175	0.292453	zinc finger (C3HC4-type RING finger) family protein	AtRDUF1, RDUF1
AT3G46630	-0.348835	-0.449381	0.018018	0.0283019	Protein of unknown function (DUF3223)	NA
AT3G46640	-0.126222	-0.00934647	0.0103093	0.0900901	Homeodomain-like superfamily protein	LUX, PCL1
AT3G46650	-0.0373507	-0.00300395	0	0.336449	UDP-Glycosyltransferase superfamily protein	NA
AT3G46660	0.324437	0.534408	0.0181818	0.680851	UDP-glucosyl transferase 76E12	UGT76E12
AT3G46668	0.309555	0.147001	0.207547	0.0309278	other RNA	NA
AT3G46670	0.0451793	0.406929	0.447059	0.418367	UDP-glucosyl transferase 76E11	UGT76E11
AT3G46700	-0.466421	0.172148	0.120879	0.189189	UDP-Glycosyltransferase superfamily protein	NA
AT3G46740	-0.228716	-0.192089	0	0	translocon at the outer envelope membrane of chloroplasts 75-III	MAR1, TOC75, TOC75-III
AT3G46780	0.000371856	-0.234161	0.0531915	0.0660377	plastid transcriptionally active 16	PTAC16
AT3G46820	-0.246927	-0.0583912	0.103774	0.04	type one serine/threonine protein phosphatase 5	TOPP5
AT3G46830	-0.0236445	0.128499	0.316832	0.0571429	RAB GTPase homolog A2C	ATRAB-A2C, ATRAB11A, ATRABA2C, RAB-A2C, RABA2c
AT3G46845	-0.191344	0.0681003	0.41573	0.110092		NA
AT3G46870	-0.190206	-0.0645681	0.0608696	0.0721649	Pentatricopeptide repeat (PPR) superfamily protein	NA
AT3G46900	-0.319455	-0.212149	0.0246914	0.00869565	copper transporter 2	COPT2
AT3G46940	-0.480434	-0.432168	0	0.0102041	DUTP-PYROPHOSPHATASE-LIKE 1	DUT1
AT3G46970	-0.0534646	-0.0190795	0.277228	0.178218	alpha-glucan phosphorylase 2	ATPHS2, PHS2
AT3G46980	-0.152569	-0.0709359	0.011236	0.0416667	phosphate transporter 4;3	PHT4;3
AT3G47000	-0.0742083	-0.110399	0.0434783	0.361905	Glycosyl hydrolase family protein	NA
AT3G47070	-0.244902	-0.400851	0.0720721	0.0204082		NA
AT3G47080	-0.128344	0.0847647	0.0105263	0.130435	Tetratricopeptide repeat (TPR)-like superfamily protein	NA
AT3G47120	0.022971	0.186495	0.00900901	0.315217	RNA recognition motif (RRM)-containing protein	GDS1
AT3G47160	0.0381223	-0.14507	0.00980392	0.0181818	RING/U-box superfamily protein	NA
AT3G47250	0.0944695	-0.158839	0.755556	0.0686275	Plant protein of unknown function (DUF247)	NA
AT3G47290	-0.0193948	0.000195187	0.216495	0.0326087	phosphatidylinositol-speciwc phospholipase C8	ATPLC8, PLC8
AT3G47295	0.280334	-0.0805375	0	0.05		NA
AT3G47300	0.0952974	-0.11299	0.00952381	0.101852	SELT-like protein precursor	SELT
AT3G47340	0.102539	0.44646	0.669903	0.826087	glutamine-dependent asparagine synthase 1	ASN1, AT-ASN1, DIN6
AT3G47350	-0.170364	-0.0264984	0.265306	0.030303	hydroxysteroid dehydrogenase 2	ATHSD2, HSD2
AT3G47370	-0.451806	-0.48097	0.0215054	0.0319149	Ribosomal protein S10p/S20e family protein	NA
AT3G47390	-0.031907	0.0439933	0.0769231	0	cytidine/deoxycytidylate deaminase family protein	PHS1, PyrR
AT3G47420	-0.0656328	0.233068	0.195876	0.0882353	phosphate starvation-induced gene 3	AtG3Pp1, ATPS3, G3Pp1, PS3
AT3G47430	-0.354006	-0.194451	0.818182	0.0121951	peroxin 11B	PEX11B
AT3G47450	-0.144024	-0.00225111	0.107143	0.021978	P-loop containing nucleoside triphosphate hydrolases superfamily protein	ATNOA1, ATNOS1, NOA1, NOS1, RIF1, SVR10
AT3G47470	0.00635104	-0.345305	0.0105263	0.0111111	light-harvesting chlorophyll-protein complex I subunit A4	CAB4, LHCA4
AT3G47480	0.0711307	-0.391311	0.0291262	0.418182	Calcium-binding EF-hand family protein	NA
AT3G47490	-0.360813	-0.303086	0.00943396	0.0107527	HNH endonuclease	NA
AT3G47500	-0.065879	-0.127965	0.0795455	0.0306122	cycling DOF factor 3	CDF 3.00
AT3G47510	-0.497043	0.0558254	0.323232	0.0617284		NA
AT3G47520	0.182912	0.247907	0.0106383	0	malate dehydrogenase	MDH, pNAD-MDH
AT3G47540	-0.125413	-0.16419	0	0.018018	Chitinase family protein	NA
AT3G47550	0.00605519	0.0468946	0	0	RING/FYVE/PHD zinc finger superfamily protein	NA
AT3G47560	-0.315538	-0.289389	0	0.0103093	alpha/beta-Hydrolases superfamily protein	NA
AT3G47590	0.0236445	-0.152116	0.0454545	0.12766	alpha/beta-Hydrolases superfamily protein	NA
AT3G47600	-0.0068881	0.0885915	0	0.0217391	myb domain protein 94	ATMYB94, ATMYBCP70, MYB94
AT3G47610	-0.0187598	-0.108345	0.191919	0	transcription regulators;zinc ion binding	NA
AT3G47620	-0.210089	-0.169466	0.148936	0.03	TEOSINTE BRANCHED, cycloidea and PCF (TCP) 14	AtTCP14, TCP14
AT3G47630	-0.0324695	0.0194117	0.102804	0.320755		NA
AT3G47640	0.0658651	-0.0876399	0.0816327	0.0684932	basic helix-loop-helix (bHLH) DNA-binding superfamily protein	PYE
AT3G47650	-0.00418227	-0.325232	0	0.0111111	DnaJ/Hsp40 cysteine-rich domain superfamily protein	BDS2
AT3G47670	-0.114008	-0.0986399	0	0.0412371	Plant invertase/pectin methylesterase inhibitor superfamily protein	NA
AT3G47675	0.181893	-0.0343828	0	0.309524		NA
AT3G47690	-0.00689494	-0.10932	0.0918367	0	microtubule end binding protein EB1A	AtEB1a, ATEB1H2, EB1a
AT3G47730	0.12991	0.375743	0.0267857	0.00884956	ATP-binding cassette A2	ABCA2, ATATH1, ATH1
AT3G47800	0.164345	-0.140943	0.308642	0.0208333	Galactose mutarotase-like superfamily protein	NA
AT3G47810	0.431226	0.440257	0	0	Calcineurin-like metallo-phosphoesterase superfamily protein	ATVPS29, MAG1, VPS29
AT3G47833	-0.173207	-0.0476038	0.0380952	0		SDH7, SDH7A
AT3G47836	-0.146167	-0.107055	0.0752688	0.0434783		NA
AT3G47850	0.0632804	0.182169	0.0222222	0.105263		NA
AT3G47860	-0.0237801	-0.0362099	0.0686275	0.0693069	chloroplastic lipocalin	CHL, LCNP
AT3G47890	-0.227213	-0.0647042	0.196078	0.0545455	Ubiquitin carboxyl-terminal hydrolase-related protein	NA
AT3G47910	-0.19356	0.0471856	0.0909091	0.00952381	Ubiquitin carboxyl-terminal hydrolase-related protein	NA
AT3G47930	-0.195286	-0.00782932	0.0315789	0.406504	L-galactono-1,4-lactone dehydrogenase	ATGLDH, GLDH
AT3G47940	0.00569858	0.154032	0.0425532	0.0869565	DNAJ heat shock family protein	NA
AT3G47960	-0.204545	0.162559	0.04	0.396226	Major facilitator superfamily protein	AtNPF2.10, GTR1, NPF2.10
AT3G47965	0.328384	-0.0884582	0	0.164557		NA
AT3G47990	0.106856	0.167458	0	0.10989	SUGAR-INSENSITIVE 3	SIS3
AT3G48000	0.114812	0.143944	0.011236	0.0175439	aldehyde dehydrogenase 2B4	ALDH2, ALDH2A, ALDH2B4
AT3G48020	0.635529	0.279335	0.852632	0.0243902		NA
AT3G48030	-0.0353852	0.0973991	0.02	0.0103093	hypoxia-responsive family protein / zinc finger (C3HC4-type RING finger) family protein	AtHIGD1
AT3G48050	-0.00301346	0.19638	0.0425532	0.03125	BAH domain ;TFIIS helical bundle-like domain	SUO
AT3G48060	-0.00612149	0.221969	0.038961	0.424242	BAH domain ;TFIIS helical bundle-like domain	NA
AT3G48070	0.023824	0.271039	0.021978	0.039604	RING/U-box superfamily protein	NA
AT3G48090	-0.197943	-0.174715	0.130435	0	alpha/beta-Hydrolases superfamily protein	ATEDS1, EDS1
AT3G48100	-0.135811	-0.161904	0.107843	0.0288462	response regulator 5	ARR5, ATRR2, IBC6, RR5
AT3G48110	-0.0780687	-0.0894165	0.027027	0	glycine-tRNA ligases	EDD, EDD1
AT3G48115	0.554851	0.0970008	0.13	0.0340909	other RNA	NA
AT3G48120	0.0626908	0.0363374	0.247312	0.107527		NA
AT3G48140	0.129	-0.0613528	0.356436	0.147059	B12D protein	NA
AT3G48150	-0.000362405	0.133415	0.0504202	0.0707071	anaphase-promoting complex subunit 8	APC8, CDC23
AT3G48170	0.0480557	0.119052	0.0107527	0.0120482	aldehyde dehydrogenase 10A9	ALDH10A9, BADH
AT3G48180	-0.0604568	0.0621844	0.00961538	0.076087		NA
AT3G48185	-0.176606	-0.0711101	0.0178571	0.0891089		NA
AT3G48195	-0.0667488	0.0589044	0.0288462	0	Phox (PX) domain-containing protein	NA
AT3G48200	-0.260942	-0.115715	0.00970874	0.0173913		NA
AT3G48210	-0.105288	-0.120806	0.105263	0.04		SPC25
AT3G48240	0.33652	0.273877	0.00970874	0.196078	Octicosapeptide/Phox/Bem1p family protein	NA
AT3G48310	0.0697608	0.254885	0.100917	0.254386	cytochrome P450, family 71, subfamily A, polypeptide 22	CYP71A22
AT3G48320	-0.00117917	0.151711	0.378641	0.22	cytochrome P450, family 71, subfamily A, polypeptide 21	CYP71A21
AT3G48330	-0.0579984	0.0832223	0.0229885	0.226415	protein-l-isoaspartate methyltransferase 1	ATPIMT1, PIMT1
AT3G48340	-0.0140299	-0.0297439	0.657143	0.0380952	Cysteine proteinases superfamily protein	CEP2
AT3G48350	-0.102244	-0.0689527	0.105263	0.0731707	Cysteine proteinases superfamily protein	CEP3
AT3G48360	-0.257505	-0.504826	0.0285714	0.0188679	BTB and TAZ domain protein 2	ATBT2, BT2
AT3G48380	0.166551	0.254309	0.0526316	0.026087	Peptidase C78, ubiquitin fold modifier-specific peptidase 1/ 2	NA
AT3G48420	0.299506	0.319593	0	0	Haloacid dehalogenase-like hydrolase (HAD) superfamily protein	NA
AT3G48430	-0.180958	0.0905821	0.0673077	0.0103093	relative of early flowering 6	JMJ12, REF6
AT3G48490	-0.226963	-0.426669	0.010989	0		NA
AT3G48500	0.011806	-0.231839	0.0319149	0.46875	Nucleic acid-binding, OB-fold-like protein	PDE312, PTAC10, TAC10
AT3G48530	0.215151	0.180477	0.40404	0.112676	SNF1-related protein kinase regulatory subunit gamma 1	KIN&#947;, KING1
AT3G48560	-0.144169	0.109938	0.0857143	0.00917431	chlorsulfuron/imidazolinone resistant 1	AHAS, ALS, CSR1, IMR1, TZP5
AT3G48570	0.292338	0.0613674	0.684211	0.010101	secE/sec61-gamma protein transport protein	NA
AT3G48590	-0.21249	-0.0824383	0.0333333	0.0108696	nuclear factor Y, subunit C1	ATHAP5A, HAP5A, NF-YC1
AT3G48610	-0.255978	-0.292116	0.107143	0.383838	non-specific phospholipase C6	NPC6
AT3G48670	-0.175262	-0.0598312	0.0123457	0.504762	XH/XS domain-containing protein	IDN2, RDM12
AT3G48680	-0.053274	-0.0111582	0	0.0104167	gamma carbonic anhydrase-like 2	AtCAL2, GAMMA CAL2
AT3G48690	-0.134914	-0.0166608	0.036036	0.0333333	alpha/beta-Hydrolases superfamily protein	ATCXE12, CXE12
AT3G48700	0.121224	0.0901467	0.0232558	0.0377358	carboxyesterase 13	ATCXE13, CXE13
AT3G48710	-0.263789	-0.155962	0.0275229	0.193548	DEK domain-containing chromatin associated protein	NA
AT3G48730	-0.253241	-0.148226	0.0116279	0.0121951	glutamate-1-semialdehyde 2,1-aminomutase 2	GSA2, GSAM
AT3G48740	0.248972	0.0379015	0.0471698	0.565657	Nodulin MtN3 family protein	AtSWEET11, SWEET11
AT3G48750	0.0856199	0.00251022	0.0421053	0.06	cell division control 2	CDC2, CDC2A, CDC2AAT, CDK2, CDKA1, CDKA;1
AT3G48760	0.247031	0.277146	0.105263	0.00952381	DHHC-type zinc finger family protein	NA
AT3G48780	0.255314	0.258778	0.0777778	0.00862069	serine palmitoyltransferase 1	ATSPT1, SPT1
AT3G48800	-0.137138	-0.149896	0.0652174	0.137615	Sterile alpha motif (SAM) domain-containing protein	NA
AT3G48860	-0.0361727	0.0335657	0	0.0275229		SCD2
AT3G48880	0.0464808	0.122011	0.019802	0.0194175	RNI-like superfamily protein	SNIPER4
AT3G48890	0.00542937	0.217168	0	0	membrane-associated progesterone binding protein 3	ATMAPR3, ATMP2, MAPR3, MSBP2
AT3G48930	-0.503578	-0.450404	0	0	Nucleic acid-binding, OB-fold-like protein	EMB1080
AT3G48990	0.164035	0.421823	0	0.518072	AMP-dependent synthetase and ligase family protein	AAE3
AT3G49010	-0.630147	-0.486413	0	0	breast basic conserved 1	ATBBC1, BBC1, RSU2
AT3G49050	-0.322718	-0.182653	0.0192308	0.239583	alpha/beta-Hydrolases superfamily protein	NA
AT3G49060	0.0690436	-0.0390456	0.14	0.0217391	U-box domain-containing protein kinase family protein	NA
AT3G49080	-0.269992	-0.0425296	0.0188679	0.024	Ribosomal protein S5 domain 2-like superfamily protein	RPS9M
AT3G49100	0.0451411	0.0674657	0.0392157	0.165138	Signal recognition particle, SRP9/SRP14 subunit	NA
AT3G49110	-0.105826	0.0568686	0.579439	0.0283019	peroxidase CA	ATPCA, ATPRX33, PRX33, PRXCA
AT3G49120	-0.00745211	0.376528	0.223301	0.343137	peroxidase CB	ATPCB, ATPERX34, PERX34, PRX34, PRXCB
AT3G49140	-0.0650853	-0.33812	0	0.176991	Pentatricopeptide repeat (PPR) superfamily protein	NA
AT3G49180	0.117817	-0.109078	0	0.038835	Transducin/WD40 repeat-like superfamily protein	RID3
AT3G49210	0.114618	0.233582	0.09	0.0630631	O-acyltransferase (WSD1-like) family protein	NA
AT3G49220	-0.17333	-0.171631	0.0125	0.032967	Plant invertase/pectin methylesterase inhibitor superfamily	PME34
AT3G49240	2.74342e-05	0.0194957	0.0106383	0.00943396	Pentatricopeptide repeat (PPR) superfamily protein	emb1796, NUWA
AT3G49250	-0.103733	-0.101691	0.0263158	0.12766	defective in meristem silencing 3	DMS3, IDN1
AT3G49260	-0.183832	-0.0762797	0.00943396	0	IQ-domain 21	iqd21
AT3G49290	-0.226311	-0.156694	0.0111111	0.049505	ABL interactor-like protein 2	ABIL2
AT3G49320	0.19619	-0.0646886	0.0254237	0.0860215	Metal-dependent protein hydrolase	NA
AT3G49350	0.208027	0.0528	0.0818182	0.00854701	Ypt/Rab-GAP domain of gyp1p superfamily protein	NA
AT3G49360	0.0221581	-0.0497408	0.0222222	0.0333333	6-phosphogluconolactonase 2	PGL2
AT3G49390	-0.133067	0.0423639	0.00917431	0.0104167	CTC-interacting domain 10	CID10
AT3G49420	-0.200606	-0.145527	0.0322581	0.0103093	Got1/Sft2-like vescicle transport protein family	NA
AT3G49430	-0.387579	-0.29546	0.0106383	0.0114943	SER/ARG-rich protein 34A	At-SR34a, SR34a, SRp34a
AT3G49470	-0.416531	-0.543547	0.0305344	0.580645	nascent polypeptide-associated complex subunit alpha-like protein 2	NACA2
AT3G49490	0.0820103	0.374312	0.207547	0.105263		NA
AT3G49530	0.384417	0.297439	0.54902	0.205607	NAC domain containing protein 62	ANAC062, NAC062, NTL6
AT3G49550	0.0184979	0.0281625	0.0594059	0.222222		NA
AT3G49560	-0.482086	-0.178025	0.698925	0.0654206	Mitochondrial import inner membrane translocase subunit Tim17/Tim22/Tim23 family protein	HP30, Tric1
AT3G49570	0.278107	0.518279	0.0188679	0.489362	response to low sulfur 3	LSU3
AT3G49580	0.262577	0.37041	0.0666667	0.0430108	response to low sulfur 1	LSU1
AT3G49590	0.138477	0.23662	0.0733945	0.019802	Autophagy-related protein 13	ATG13
AT3G49601	-0.0466207	0.257352	0.037037	0.0865385		NA
AT3G49620	-0.476332	-0.158453	0.253012	0.108911	2-oxoglutarate (2OG) and Fe(II)-dependent oxygenase superfamily protein	DIN11
AT3G49640	-0.174865	-0.0268742	0.0660377	0.136842	Aldolase-type TIM barrel family protein	NA
AT3G49645	0.0457979	0.101711	0.105263	0.0363636		NA
AT3G49680	-0.136163	0.0818107	0.0485437	0.0490196	branched-chain aminotransferase 3	ATBCAT-3, BCAT3
AT3G49720	-0.389666	-0.137386	0.0754717	0.100917		CGR2
AT3G49780	0.260521	0.23396	0.00961538	0.0833333	phytosulfokine 4 precursor	ATPSK3 (FORMER SYMBOL), ATPSK4, PSK4
AT3G49790	-0.184867	-0.173047	0.0102041	0.254386	Carbohydrate-binding protein	NA
AT3G49800	0.405241	0.227866	0.181818	0	BSD domain-containing protein	NA
AT3G49810	-0.181873	-0.130285	0.0204082	0.00952381	ARM repeat superfamily protein	atPub30
AT3G49845	0.0391726	-0.0711925	0.0333333	0.303922		AthCYSTM10, WIH3
AT3G49850	-0.24385	-0.0879926	0	0.0733945	telomere repeat binding factor 3	ATTRB3, TBP2, TRB3
AT3G49860	-0.188886	-0.0804309	0.0291262	0.0769231	ADP-ribosylation factor-like A1B	ARLA1B, ATARLA1B
AT3G49870	-0.261844	0.0513919	0.00909091	0.0520833	ADP-ribosylation factor-like A1C	ARLA1C, ATARLA1C
AT3G49890	-0.2048	-0.0381629	0.00970874	0		NA
AT3G49910	-0.579431	-0.403991	0	0	Translation protein SH3-like family protein	NA
AT3G49940	-0.616075	-0.418031	0.0816327	0.00943396	LOB domain-containing protein 38	LBD38
AT3G49960	-0.348967	-0.132579	0.692308	0.0194175	Peroxidase superfamily protein	NA
AT3G49990	-0.402797	-0.25862	0.734043	0.0285714		NA
AT3G50000	0.158237	0.243861	0.00934579	0.0337079	casein kinase II, alpha chain 2	ATCKA2, CKA2
AT3G50060	-0.234104	-0.19354	0.264706	0.0480769	myb domain protein 77	MYB77
AT3G50070	-0.319666	-0.13837	0.0294118	0.0107527	CYCLIN D3;3	CYCD3;3
AT3G50210	-0.129652	-0.0114913	0.0277778	0.0208333	2-oxoglutarate (2OG) and Fe(II)-dependent oxygenase superfamily protein	NA
AT3G50260	0.410977	0.378393	0.213483	0.227273	cooperatively regulated by ethylene and jasmonate 1	ATERF#011, CEJ1, DEAR1
AT3G50270	-0.406667	-0.140371	0.01	0.254902	HXXXD-type acyl-transferase family protein	NA
AT3G50350	-0.108514	-0.285768	0	0.236364	Protein of unknown function (DUF1685)	NA
AT3G50360	0.341329	0.449276	0.0188679	0.030303	centrin2	ATCEN2, CEN1, CEN2, CML20
AT3G50370	-0.152555	0.12077	0.0636364	0		NA
AT3G50410	-0.148779	-0.0700788	0.0204082	0.00952381	OBF binding protein 1	OBP1
AT3G50440	-0.249357	-0.0497592	0.0952381	0.0104167	methyl esterase 10	ATMES10, MES10
AT3G50470	0.39397	-0.142331	0.833333	0.0185185	homolog of RPW8 3	HR3, MLA10
AT3G50480	-0.00554087	-0.00561946	0.184466	0	homolog of RPW8 4	HR4
AT3G50500	0.17763	0.271104	0.0338983	0	SNF1-related protein kinase 2.2	SNRK2-2, SNRK2.2, SPK-2-2, SRK2D
AT3G50520	0.0953034	0.162918	0.0873786	0.0740741	Phosphoglycerate mutase family protein	NA
AT3G50530	-0.017463	0.0677092	0.0173913	0.690476	CDPK-related kinase	CRK
AT3G50550	-0.154325	-0.00866381	0.214286	0.0338983		NA
AT3G50590	-0.179592	0.251725	0.425532	0.0217391	Transducin/WD40 repeat-like superfamily protein	NA
AT3G50630	-0.28106	-0.0398023	0.142857	0.0125	KIP-related protein 2	ICK2, KRP2
AT3G50640	-0.0104604	-0.144327	0.0471698	0.927928		NA
AT3G50650	0.277448	-0.0271592	0.220339	0.113402	GRAS family transcription factor	NA
AT3G50670	-0.0510849	0.0875527	0.00840336	0.414414	U1 small nuclear ribonucleoprotein-70K	U1-70K, U1SNRNP
AT3G50685	-0.309368	-0.469808	0.0194175	0.0283019		NA
AT3G50690	-0.0284867	0.0551174	0.0176991	0	Leucine-rich repeat (LRR) family protein	NA
AT3G50700	-0.136774	-0.29017	0	0.0227273	indeterminate(ID)-domain 2	AtIDD2, IDD2
AT3G50740	-0.252591	-0.441912	0	0.12766	UDP-glucosyl transferase 72E1	UGT72E1
AT3G50750	-0.220532	-0.355468	0.04	0.0512821	BES1/BZR1 homolog 1	BEH1
AT3G50770	-0.52347	-0.338216	0.418182	0.0449438	calmodulin-like 41	CML41
AT3G50790	-0.0618379	-0.03981	0.0294118	0.047619	esterase/lipase/thioesterase family protein	NA
AT3G50800	0.00078317	-0.364091	0	0.02		NA
AT3G50810	0.10361	-0.0802883	0.366972	0.0294118	Uncharacterised protein family (UPF0497)	CASPL5C2
AT3G50820	0.104035	0.180763	0.0520833	0	photosystem II subunit O-2	OEC33, PSBO-2, PSBO2
AT3G50830	0.389229	0.240164	0.568627	0	cold-regulated 413-plasma membrane 2	ATCOR413-PM2, COR413-PM2
AT3G50845	0.0705828	-0.0580139	0	0.59596	Protein of unknown function (DUF59)	NA
AT3G50860	-0.0175139	-0.0469869	0.0352941	0.0618557	Clathrin adaptor complex small chain family protein	AP-3 alpha
AT3G50880	-0.0891771	0.0587042	0.029703	0.181818	DNA glycosylase superfamily protein	NA
AT3G50900	-0.0742076	-0.0186924	0.141509	0.288136		NA
AT3G50910	0.284961	0.497933	0.00990099	0.540816		NA
AT3G50920	-0.0189076	-0.229211	0.514286	0.0186916	Phosphatidic acid phosphatase (PAP2) family protein	LPPepsilon1
AT3G50930	0.208383	0.0164473	0.33	0.0222222	cytochrome BC1 synthesis	AtBCS1, AtOM66, BCS1, OM66
AT3G50950	0.215908	-0.105419	0.954023	0	HOPZ-ACTIVATED RESISTANCE 1	ZAR 1.00
AT3G50960	-0.260203	-0.0251668	0.205128	0.301075	phosducin-like protein 3 homolog	PLP3a
AT3G50970	0.402382	0.349268	0.0188679	0.19802	dehydrin family protein	LTI30, XERO2
AT3G51000	0.215746	0.0982785	0.438095	0	alpha/beta-Hydrolases superfamily protein	NA
AT3G51010	-0.0375183	-0.188974	0.010989	0.38835		NA
AT3G51030	-0.198241	0.0122584	0.05	0.0344828	thioredoxin H-type 1	ATTRX H1, ATTRX1, TRX1
AT3G51040	0.131476	-0.00949418	0.0190476	0.23	RTE1-homolog	RTH
AT3G51050	-0.0364632	0.0833537	0.0103093	0.27551	FG-GAP repeat-containing protein	NERD1
AT3G51090	0.0148485	0.336545	0.3125	0.0315789	Protein of unknown function (DUF1640)	NA
AT3G51100	-0.201924	0.0206902	0.0568182	0.018018		NA
AT3G51130	0.373222	0.432333	0.0392157	0.0693069		NA
AT3G51140	-0.230078	-0.104471	0	0.0116279	Protein of unknown function (DUF3353)	NA
AT3G51160	-0.286181	0.140246	0.188889	0.0315789	NAD(P)-binding Rossmann-fold superfamily protein	GMD2, MUR1, MUR_1
AT3G51240	-0.506046	-0.0969578	0.688172	0	flavanone 3-hydroxylase	F3'H, F3H, TT6
AT3G51250	0.123298	0.262134	0.0277778	0.0224719	Senescence/dehydration-associated protein-related	NA
AT3G51260	0.00995482	0.2876	0.894231	0.00917431	20S proteasome alpha subunit PAD1	PAD1
AT3G51270	-0.165933	-0.00815153	0	0.304348	protein serine/threonine kinases;ATP binding;catalytics	NA
AT3G51280	-0.322649	-0.307657	0.0128205	0.61	Tetratricopeptide repeat (TPR)-like superfamily protein	NA
AT3G51310	-0.0751705	0.0145905	0.00909091	0.0275229	VPS35 homolog C	VPS35C
AT3G51330	0.11275	-0.311576	0.00952381	0.0833333	Eukaryotic aspartyl protease family protein	NA
AT3G51370	0.215724	0.18759	0.366972	0	Protein phosphatase 2C family protein	NA
AT3G51390	0.123964	0.107468	0	0	DHHC-type zinc finger family protein	AtPAT10, PAT10
AT3G51420	-0.420699	-0.287752	0.0612245	0.0686275	strictosidine synthase-like 4	ATSSL4, SSL4
AT3G51430	-0.00504002	-0.301547	0.136752	0	Calcium-dependent phosphotriesterase superfamily protein	SSL5, YLS2
AT3G51450	0.164752	0.144562	0.656863	0.54023	Calcium-dependent phosphotriesterase superfamily protein	NA
AT3G51460	0.0394564	0.226858	0.0769231	0.113208	Phosphoinositide phosphatase family protein	RHD 4.00
AT3G51470	-0.25139	-0.175508	0.0392157	0.0183486	Protein phosphatase 2C family protein	NA
AT3G51500	0.340143	0.235403	0.046729	0.00961538		NA
AT3G51510	-0.460696	-0.37474	0.411215	0.09		NA
AT3G51520	0.0889017	-0.0254911	0.0471698	0.0142857	diacylglycerol acyltransferase family	AtDGAT2, DGAT2
AT3G51550	-0.130284	-0.00677674	0.105263	0.029703	Malectin/receptor-like protein kinase family protein	FER
AT3G51580	-0.0026606	0.0865377	0.0373832	0.0263158		NA
AT3G51600	-0.252254	-0.49552	0.020202	0.0869565	lipid transfer protein 5	LTP5
AT3G51610	-0.190096	-0.0290811	0.0517241	0.0309278		NPU
AT3G51620	0.115458	0.241407	0.0108696	0.220183	PAP/OAS1 substrate-binding domain superfamily	NA
AT3G51630	0.182928	0.229575	0.14433	0	with no lysine (K) kinase 5	ATWNK5, WNK5, ZIK1
AT3G51640	-0.157792	-0.0569764	0.168421	0.0204082		NA
AT3G51660	0.055231	0.592572	0.018018	0.0425532	Tautomerase/MIF superfamily protein	NA
AT3G51670	-0.297098	-0.130303	0.0212766	0.06	SEC14 cytosolic factor family protein / phosphoglyceride transfer family protein	PATL6
AT3G51720	-0.367003	-0.282115	0.0752688	0.0543478	Plant protein of unknown function (DUF827)	NA
AT3G51730	0.396337	0.401472	0	0	saposin B domain-containing protein	NA
AT3G51750	0.0898524	-0.0910345	0.673267	0.0841121		NA
AT3G51780	-0.114799	0.0271582	0.392857	0.173077	BCL-2-associated athanogene 4	ATBAG4, BAG4
AT3G51790	0.0743563	0.220591	0.012987	0.021978	transmembrane protein G1P-related 1	AtCCME, ATG1, G1
AT3G51800	-0.417462	-0.0621172	0.111111	0	metallopeptidase M24 family protein	ATEBP1, ATG2, EBP1, G2p
AT3G51820	0.243424	-0.262801	0.0192308	0.256881	UbiA prenyltransferase family protein	ATG4, CHLG, G4, PDE325
AT3G51830	-0.140991	0.094047	0.0480769	0.0392157	SAC domain-containing protein 8	ATG5, SAC8
AT3G51840	0.229888	0.417201	0.0186916	0.0614035	acyl-CoA oxidase 4	ACX4, ATG6, ATSCX
AT3G51850	-0.105881	0.109867	0	0.113208	calcium-dependent protein kinase 13	CPK13
AT3G51860	-0.0286555	0.170799	0.483146	0.632184	cation exchanger 3	ATCAX3, ATHCX1, CAX1-LIKE, CAX3
AT3G51870	-0.229495	-0.140971	0.00952381	0.111111	Mitochondrial substrate carrier family protein	NA
AT3G51880	-0.309277	-0.0161324	0	0	high mobility group B1	AtHMGB1, HMGB1, NFD1
AT3G51890	0.474752	0.114137	0.835165	0	Clathrin light chain protein	CLC3
AT3G51910	0.254492	-0.0702921	0.246479	0.242105	heat shock transcription factor A7A	AT-HSFA7A, HSFA7A
AT3G51920	-0.0783097	-0.332789	0.0128205	0.981308	calmodulin 9	ATCML9, CAM9, CML9
AT3G51950	-0.339992	-0.157282	0.135417	0	Zinc finger (CCCH-type) family protein / RNA recognition motif (RRM)-containing protein	NA
AT3G51980	0.37775	0.15874	0.868132	0.0444444	ARM repeat superfamily protein	NA
AT3G51990	0.102911	0.281853	0.401961	0.552381	Protein kinase superfamily protein	NA
AT3G52030	0.137263	0.131411	0.020202	0.0217391	F-box family protein with WD40/YVTN repeat doamin	NA
AT3G52040	-0.355893	-0.369594	0.0818182	0.046729		NA
AT3G52050	-0.116724	-0.000675709	0.138614	0	5'-3' exonuclease family protein	OEX1
AT3G52060	-0.0817332	-0.0778362	0.0204082	0.633663	Core-2/I-branching beta-1,6-N-acetylglucosaminyltransferase family protein	AtGnTL, GnTL
AT3G52070	-0.286781	-0.369493	0.0568182	0.0347826		NA
AT3G52072	-0.283292	-0.367122	0.0873786	0.00934579	other RNA	NA
AT3G52090	-0.034863	-0.143663	0.0434783	0.0425532	DNA-directed RNA polymerase, RBP11-like	ATRPB13.6, NRPB11, NRPD11, NRPE11
AT3G52100	-0.112674	0.0135271	0.0989011	0.00980392	RING/FYVE/PHD-type zinc finger family protein	NA
AT3G52105	0.0902688	0.0146747	0.045045	0.0275229		NA
AT3G52110	-0.212423	-0.274932	0.0125	0.0420168		NA
AT3G52120	-0.0495725	0.274492	0.020202	0.137615	SWAP (Suppressor-of-White-APricot)/surp domain-containing protein / D111/G-patch domain-containing protein	NA
AT3G52140	-0.199386	-0.0838332	0.179487	0.0420168	tetratricopeptide repeat (TPR)-containing protein	FMT, FRIENDLY, NOXY38
AT3G52150	-0.359807	-0.203313	0	0	RNA-binding (RRM/RBD/RNP motifs) family protein	PSRP2
AT3G52155	-0.111531	-0.133364	0.483516	0	Phosphoglycerate mutase family protein	NA
AT3G52170	-0.304675	-0.169265	0.0111111	0.00990099	DNA binding	NA
AT3G52180	0.145553	0.0524538	0.0353982	0.111111	dual specificity protein phosphatase (DsPTP1) family protein	ATPTPKIS1, ATSEX4, DSP4, SEX4
AT3G52190	0.0550697	0.0320952	0.0215054	0.428571	phosphate transporter traffic facilitator1	AtPHF1, PHF1
AT3G52200	-0.202895	0.0339427	0.0265487	0.032967	Dihydrolipoamide acetyltransferase, long form protein	LTA3, mtE2-1
AT3G52210	-0.0251211	-0.00719079	0.010101	0.0183486	S-adenosyl-L-methionine-dependent methyltransferases superfamily protein	NA
AT3G52220	0.175249	0.336446	0.00961538	0.0106383		NA
AT3G52230	-0.392832	-0.0340923	0.25	0.0588235		NA
AT3G52240	0.0398416	0.206547	0.0849057	0.010989		NA
AT3G52280	0.0324501	0.148709	0	0	general transcription factor group E6	GTE6
AT3G52300	-0.389559	-0.13772	0.0681818	0.0120482	ATP synthase D chain, mitochondrial	ATPQ
AT3G52340	-0.0671077	-0.0800907	0.214953	0.0967742	sucrose-6F-phosphate phosphohydrolase 2	ATSPP2, SPP2
AT3G52360	0.380394	0.131702	0.623762	0.145833		NA
AT3G52370	-0.258491	-0.140938	0.448276	0.135135	FASCICLIN-like arabinogalactan protein 15 precursor	FLA15
AT3G52380	-0.389179	-0.365781	0.162393	0	chloroplast RNA-binding protein 33	CP33, PDE322
AT3G52390	0.0073013	-0.0672933	0.0377358	0.00840336	TatD related DNase	NA
AT3G52400	-0.0507002	-0.151989	0	0.0357143	syntaxin of plants 122	ATSYP122, SYP122
AT3G52420	-0.128099	-0.236175	0.223404	0.0107527	outer envelope membrane protein 7	ATOEP7, OEP7
AT3G52430	0.0238012	-0.632526	0.0434783	0.348214	alpha/beta-Hydrolases superfamily protein	ATPAD4, PAD4
AT3G52450	-0.259114	-0.185486	0.038835	0.0816327	plant U-box 22	AtPUB22, PUB22
AT3G52460	-0.150979	-0.209183	0.00934579	0	hydroxyproline-rich glycoprotein family protein	NA
AT3G52470	-0.128089	-0.247161	0.0319149	0.0412371	Late embryogenesis abundant (LEA) hydroxyproline-rich glycoprotein family	NA
AT3G52480	0.0146895	-0.224503	0.00990099	0.0217391		NA
AT3G52500	-0.27148	-0.34116	0.0172414	0.019802	Eukaryotic aspartyl protease family protein	NA
AT3G52535	-0.0313137	-0.101642	0.00869565	0.019802	other RNA	NA
AT3G52560	-0.245588	-0.190564	0	0.0695652	ubiquitin E2 variant 1D-4	MMZ4, UEV1D, UEV1D-4
AT3G52570	-0.0379373	0.192017	0.00943396	0.135135	alpha/beta-Hydrolases superfamily protein	NA
AT3G52580	-0.535563	-0.272391	0.0102041	0.02	Ribosomal protein S11 family protein	NA
AT3G52590	-0.347242	-0.413786	0	0.119266	ubiquitin extension protein 1	EMB2167, ERD16, HAP4, UBQ1
AT3G52610	-0.0861541	-0.0665492	0.222222	0.0106383		NA
AT3G52630	-0.474155	-0.366782	0.00970874	0.025	Nucleic acid-binding, OB-fold-like protein	RPA3A
AT3G52640	-0.185926	-0.0674206	0.232323	0	Zn-dependent exopeptidases superfamily protein	NCT
AT3G52660	-0.160739	-0.0438661	0.00900901	0.0116279	RNA-binding (RRM/RBD/RNP motifs) family protein	NA
AT3G52710	-0.0225488	0.0823755	0.0531915	0.0106383		NA
AT3G52720	-0.231182	-0.261719	0	0.145833	alpha carbonic anhydrase 1	ACA1, ATACA1, CAH1
AT3G52730	-0.355127	-0.0982358	0	0.0103093	ubiquinol-cytochrome C reductase UQCRX/QCR9-like family protein	NA
AT3G52740	0.351957	0.349229	0	0.0648148		BIC1
AT3G52748	0.186312	0.0855629	0.191011	0.444444	other RNA	sORF4
AT3G52750	0.00770746	-0.0368825	0.0263158	0.010989	Tubulin/FtsZ family protein	FTSZ2-2
AT3G52760	-0.098287	0.00530607	0.231579	0	Integral membrane Yip1 family protein	NA
AT3G52790	-0.338111	-0.0225391	0.135922	0.0113636	peptidoglycan-binding LysM domain-containing protein	NA
AT3G52800	0.387329	0.224263	0.0990099	0.0185185	A20/AN1-like zinc finger family protein	NA
AT3G52840	-0.12353	-0.155872	0.0442478	0	beta-galactosidase 2	BGAL2
AT3G52850	0.194554	0.298238	0.00909091	0	vacuolar sorting receptor homolog 1	ATELP, ATELP1, ATVSR1, BP-80, BP80, BP80-1;1, BP80B, GFS1, VSR1, VSR1;1
AT3G52860	0.0255637	-0.0804135	0.0294118	0		MED28
AT3G52870	-0.433046	-0.402088	0	0.0481928	IQ calmodulin-binding motif family protein	NA
AT3G52880	-0.159065	0.246936	0.0594059	0.141304	monodehydroascorbate reductase 1	ATMDAR1, MDAR1
AT3G52890	-0.137885	-0.060029	0.447619	0.0212766	KCBP-interacting protein kinase	KIPK
AT3G52900	-0.268334	-0.22381	0.257426	0.0333333	Family of unknown function (DUF662)	NA
AT3G52905	0.0691148	-0.0414912	0.015625	0.0108696	Polynucleotidyl transferase, ribonuclease H-like superfamily protein	NA
AT3G52910	-0.0065546	-0.235545	0.170213	0.164835	growth-regulating factor 4	AtGRF4, GRF4
AT3G52920	-0.36928	0.0191495	0.724771	0.00806452	Family of unknown function (DUF662)	NA
AT3G52930	0.479639	0.57773	0.0588235	0.00877193	Aldolase superfamily protein	AtFBA8, FBA8
AT3G52940	-0.0458116	-0.08692	0.019802	0.0192308	Ergosterol biosynthesis ERG4/ERG24 family	ELL1, FK, HYD2
AT3G52950	-0.215836	0.000550547	0.0348837	0.00961538	CBS / octicosapeptide/Phox/Bemp1 (PB1) domains-containing protein	NA
AT3G52960	-0.175264	-0.0570417	0.019802	0.0283019	Thioredoxin superfamily protein	PrxIIE
AT3G52990	0.219893	0.30086	0.0909091	0.0204082	Pyruvate kinase family protein	NA
AT3G53000	-0.0637974	0.135203	0.032967	0.030303	phloem protein 2-A15	AtPP2-A15, PP2-A15
AT3G53020	-0.59627	-0.388017	0	0	Ribosomal protein L24e family protein	RPL24, RPL24B, STV1
AT3G53030	0.118043	0.168051	0.0373832	0.0340909	ser/arg-rich protein kinase 4	SRPK4
AT3G53100	-0.238717	-0.0465102	0.0215054	0.0238095	GDSL-like Lipase/Acylhydrolase superfamily protein	NA
AT3G53110	0.357465	0.491856	0	0.3	P-loop containing nucleoside triphosphate hydrolases superfamily protein	LOS4
AT3G53120	0.362976	0.165237	0.00884956	0.0192308	Modifier of rudimentary (Mod(r)) protein	VPS37-1
AT3G53130	-0.21592	-0.28692	0.21	0.105263	Cytochrome P450 superfamily protein	CYP97C1, LUT1
AT3G53180	0.00144113	0.016085	0	0.011236	glutamate-ammonia ligases;catalytics;glutamate-ammonia ligases	NodGS
AT3G53190	-0.106222	-0.291787	0	0.419048	Pectin lyase-like superfamily protein	NA
AT3G53220	-0.156548	-0.129851	0.378378	0	Thioredoxin superfamily protein	NA
AT3G53230	0.405016	0.567433	0	0.154545	ATPase, AAA-type, CDC48 protein	AtCDC48B
AT3G53232	0.385801	0.45881	0	0.119048	ROTUNDIFOLIA like 1	DVL20, RTFL1
AT3G53260	-0.376929	-0.344882	0	0.322581	phenylalanine ammonia-lyase 2	ATPAL2, PAL2
AT3G53270	0.029667	0.160967	0.027027	0.0689655	Small nuclear RNA activating complex (SNAPc), subunit SNAP43 protein	NA
AT3G53280	-0.00386248	-0.0991502	0.010989	0.171429	cytochrome p450 71b5	CYP71B5
AT3G53320	-0.26313	-0.146142	0.494949	0.204301		GPT2
AT3G53340	-0.0228334	0.0665108	0.020202	0.0227273	nuclear factor Y, subunit B10	NF-YB10
AT3G53370	-0.259216	-0.00209592	0	0.836957	S1FA-like DNA-binding protein	NA
AT3G53390	-0.0400109	-0.00230659	0.576471	0.010101	Transducin/WD40 repeat-like superfamily protein	NA
AT3G53410	0.0750335	0.00651579	0.0105263	0.0686275	RING/U-box superfamily protein	LUL 2.00
AT3G53420	-0.116463	-0.102311	0.742268	0.18018	plasma membrane intrinsic protein 2A	AtPIP2;1, PIP2, PIP2;1, PIP2A
AT3G53430	-0.50433	-0.402093	0	0	Ribosomal protein L11 family protein	NA
AT3G53440	-0.145117	-0.0116226	0	0.0873016	Homeodomain-like superfamily protein	NA
AT3G53460	-0.472057	-0.547583	0.0606061	0.05	chloroplast RNA-binding protein 29	CP29
AT3G53470	0.0739531	-0.103784	0.114943	0.0104167		NA
AT3G53480	0.019798	0.176225	0.0505051	0.144231	pleiotropic drug resistance 9	ABCG37, ATPDR9, PDR9, PIS1
AT3G53500	-0.356693	-0.343685	0.140187	0.0337079	RNA-binding (RRM/RBD/RNP motifs) family protein with retrovirus zinc finger-like domain	At-RS2Z, RS2Z32, RSZ32
AT3G53520	0.118231	0.0966116	0.0272727	0.01	UDP-glucuronic acid decarboxylase 1	ATUXS1, UXS1
AT3G53530	-0.233529	-0.187081	0.518987	0.656566	Chloroplast-targeted copper chaperone protein	NAKR3
AT3G53540	0.13064	0.0605156	0	0.0322581		TRM19
AT3G53560	0.0894642	-0.0409145	0	0	Tetratricopeptide repeat (TPR)-like superfamily protein	NA
AT3G53570	-0.138079	0.0558852	0.0212766	0.029703	FUS3-complementing gene 1	AFC1, AME2, FC1
AT3G53580	-0.0678992	-0.0263951	0.0117647	0.12381	diaminopimelate epimerase family protein	NA
AT3G53610	0.0593335	0.0167814	0.0119048	0.227273	RAB GTPase homolog 8	ATRAB8, AtRab8B, AtRABE1a, RAB8
AT3G53620	-0.2226	0.17816	0.0689655	0.0458716	pyrophosphorylase 4	AtPPa4, PPa4
AT3G53630	0.128054	-0.103662	0.0350877	0.101124		NA
AT3G53650	0.102166	0.195298	0.0947368	0.428571	Histone superfamily protein	NA
AT3G53670	-0.108152	0.157863	0.0784314	0.549451		NA
AT3G53700	-0.276124	-0.19423	0.00952381	0	Pentatricopeptide repeat (PPR) superfamily protein	MEE40
AT3G53710	-0.0774663	0.0665635	0.0879121	0.0808081	ARF-GAP domain 6	AGD6
AT3G53730	-0.451609	-0.41412	0	0.0275229	Histone superfamily protein	NA
AT3G53740	-0.440467	-0.457256	0.027027	0	Ribosomal protein L36e family protein	NA
AT3G53750	-0.289339	0.00976433	0.40404	0	actin 3	ACT3
AT3G53780	0.159198	0.204097	0.38	0	RHOMBOID-like protein 4	ATRBL4, RBL4
AT3G53800	-0.0849789	-0.0209705	0.017094	0.010101	Fes1B	Fes1B
AT3G53850	-0.197584	-0.353569	0.0192308	0.347826	Uncharacterised protein family (UPF0497)	CASPL5B2
AT3G53870	-0.448047	-0.428827	0.0181818	0.0272727	Ribosomal protein S3 family protein	NA
AT3G53880	-0.0100654	0.00661593	0	0.361111	NAD(P)-linked oxidoreductase superfamily protein	AKR4C11
AT3G53890	-0.62074	-0.4323	0	0.00980392	Ribosomal protein S21e	EVR1, RPS21B
AT3G53900	-0.0832021	-0.0168944	0.0416667	0.00970874	uracil phosphoribosyltransferase	PYRR, UPP
AT3G53920	-0.0729011	-0.0781296	0.263736	0.277778	RNApolymerase sigma-subunit C	SIG3, SIGC
AT3G53970	-0.0547852	0.203031	0.114286	0	proteasome inhibitor-related	PTRE1
AT3G53980	0.145111	0.00570959	0.140187	0.865169	Bifunctional inhibitor/lipid-transfer protein/seed storage 2S albumin superfamily protein	NA
AT3G53990	0.160274	0.225711	0.99	0.564103	Adenine nucleotide alpha hydrolases-like superfamily protein	AtUSP
AT3G54010	-0.241309	0.0558569	0.169811	0.0744681	FKBP-type peptidyl-prolyl cis-trans isomerase family protein	DEI1, PAS1
AT3G54040	-0.588201	-0.20111	0.22449	0.00892857	PAR1 protein	NA
AT3G54050	0.208774	0.0893837	0.0105263	0	high cyclic electron flow 1	cfbp1, HCEF1
AT3G54080	0.0100627	-0.0995646	0	0.00925926	Concanavalin A-like lectin family protein	NA
AT3G54085	0.162117	0.182238	0	0.08	Yos1-like protein	NA
AT3G54090	-0.154939	-0.0406393	0.0363636	0.0487805	fructokinase-like 1	FLN1
AT3G54100	0.0674423	0.108982	0.04	0.0818182	O-fucosyltransferase family protein	NA
AT3G54110	-0.0111875	0.154354	0.5	0.215054	plant uncoupling mitochondrial protein 1	ATPUMP1, ATUCP1, PUMP1, UCP, UCP1
AT3G54130	0.156856	0.299058	0.0104167	0.0319149	Josephin family protein	NA
AT3G54140	0.201553	0.236774	0	0.0165289	peptide transporter 1	AtNPF8.1, ATPTR1, NPF8.1, PTR1
AT3G54170	-0.0202548	-0.00374469	0.0172414	0.00909091	FKBP12 interacting protein 37	ATFIP37, FIP37
AT3G54180	-0.0194668	-0.0343906	0.0107527	0	cyclin-dependent kinase B1;1	CDC2B, CDKB1;1
AT3G54190	-0.26035	-0.0638118	0	0.020202	Transducin/WD40 repeat-like superfamily protein	NA
AT3G54200	-0.0436756	0.0584802	0.40367	0.0769231	Late embryogenesis abundant (LEA) hydroxyproline-rich glycoprotein family	NA
AT3G54210	-0.118981	-0.411608	0	0	Ribosomal protein L17 family protein	PRPL17
AT3G54220	-0.293724	-0.0283223	0.0212766	0.0232558	GRAS family transcription factor	SCR, SGR1
AT3G54230	-0.0952174	0.031166	0.030303	0.0277778	suppressor of abi3-5	SUA
AT3G54300	0.112963	0.242562	0.047619	0.0550459	vesicle-associated membrane protein 727	ATVAMP727, VAMP727, VAMP727
AT3G54350	-0.180536	-0.0545015	0.0377358	0.272727	Forkhead-associated (FHA) domain-containing protein	emb1967
AT3G54360	0.135959	0.376577	0.064	0.446429	zinc ion binding	NCA1
AT3G54363	0.176131	-0.170938	0.0510204	0.321839		NA
AT3G54366	0.0645384	-0.147034	0.229358	0.0104167		NA
AT3G54380	0.226471	0.205261	0.219048	0.030303	SAC3/GANP/Nin1/mts3/eIF-3 p25 family	AtSAC3C, SAC3C
AT3G54390	0.0385198	0.228762	0.142857	0.0227273	sequence-specific DNA binding transcription factors	NA
AT3G54400	-0.369537	-0.374959	0.622449	0.645161	Eukaryotic aspartyl protease family protein	NA
AT3G54430	-0.136146	-0.204441	0.029703	0.451923	SHI-related sequence 6	SRS6
AT3G54440	-0.0448053	0.066943	0	0.294737	glycoside hydrolase family 2 protein	NA
AT3G54460	0.0301336	0.0908621	0.0190476	0.0366972	SNF2 domain-containing protein / helicase domain-containing protein / F-box family protein	NA
AT3G54470	-0.385393	-0.315132	0.0462963	0.0116279	uridine 5'-monophosphate synthase / UMP synthase (PYRE-F) (UMPS)	NA
AT3G54500	-0.0178057	0.0311684	0.0957447	0		LNK2
AT3G54540	-0.0557696	0.222581	0.0105263	0.0465116	general control non-repressible 4	ABCF4, ATGCN4, GCN4
AT3G54560	-0.332353	-0.47515	0.0982143	0.030303	histone H2A 11	H2A.Z, HTA11
AT3G54580	-0.493308	-0.0566744	0.553398	0.0208333	Proline-rich extensin-like family protein	NA
AT3G54590	-0.577418	-0.159447	0.685714	0	hydroxyproline-rich glycoprotein	ATHRGP1, HRGP1
AT3G54600	-0.493151	-0.211568	0.103774	0.115044	Class I glutamine amidotransferase-like superfamily protein	DJ-1f, DJ1F
AT3G54610	-0.0136283	0.0919726	0.0206186	0.0224719	histone acetyltransferase of the GNAT family 1	BGT, GCN5, HAC3, HAG01, HAG1, HAT1
AT3G54620	0.30215	0.485542	0	0.333333	basic leucine zipper 25	ATBZIP25, BZIP25, BZO2H4
AT3G54640	-0.52712	-0.10805	0.010101	0.0206186	tryptophan synthase alpha chain	TRP3, TSA1
AT3G54650	-0.200181	-0.175945	0.0116279	0.119266	RNI-like superfamily protein	FBL17
AT3G54660	0.197481	0.152234	0.038835	0.0934579	glutathione reductase	ATGR2, EMB2360, GR
AT3G54670	-0.0578757	0.0996207	0.0116279	0	Structural maintenance of chromosomes (SMC) family protein	ATSMC1, SMC1, TTN8
AT3G54680	0.0357553	0.290709	0.0210526	0.0438596	proteophosphoglycan-related	NA
AT3G54690	0.0461177	0.189036	0.118812	0.00917431	Sugar isomerase (SIS) family protein	SETH3
AT3G54750	-0.100333	-0.216579	0.029703	0.150943		NA
AT3G54760	-0.326932	0.0123548	0.464646	0	dentin sialophosphoprotein-related	NA
AT3G54770	-0.0438745	-0.149614	0.0215054	0	RNA-binding (RRM/RBD/RNP motifs) family protein	ARP 1.00
AT3G54810	-0.198068	-0.258698	0.295918	0.108108	Plant-specific GATA-type zinc finger transcription factor family protein	BME3, BME3-ZF, GATA8
AT3G54826	0.0589756	0.0577963	0.0337079	0.12	Zim17-type zinc finger protein	ZR3
AT3G54840	0.116877	0.227047	0.0190476	0.00909091	Ras-related small GTP-binding family protein	ARA-6, ARA6, AtARA6, ATRAB5C, ATRABF1, RABF1
AT3G54850	0.340102	0.232914	0	0.0206186	plant U-box 14	ATPUB14, PUB14
AT3G54860	-0.0514894	0.128365	0.02	0.0438596	Sec1/munc18-like (SM) proteins superfamily	ATVPS33, VPS33
AT3G54880	-0.186612	0.0173882	0.0285714	0.380531		NA
AT3G54890	-0.125216	-0.246023	0	0.00917431	photosystem I light harvesting complex gene 1	LHCA1
AT3G54900	-0.296816	-0.386264	0.00925926	0.043956	CAX interacting protein 1	ATGRXCP, AtGRXS14, CXIP1
AT3G54920	-0.0427658	-0.0708002	0.0588235	0.351648	Pectin lyase-like superfamily protein	PMR6
AT3G54950	0.159772	0.163162	0.0857143	0.343137	patatin-like protein 6	PLA IIIA, PLP7, pPLAIIIbeta
AT3G54960	-0.15973	-0.222886	0.455556	0.147368	PDI-like 1-3	ATPDI1, ATPDIL1-3, PDI1, PDIL1-3
AT3G54980	-0.0673578	0.221841	0.0510204	0.364583	Pentatricopeptide repeat (PPR) superfamily protein	NA
AT3G55000	-0.139572	0.170012	0	0.0267857	tonneau family protein	TON1, TON1A
AT3G55005	0.0482237	-0.15666	0.0340909	0.00952381	tonneau 1b (TON1b)	TON1B
AT3G55010	-0.284131	-0.237773	0.132075	0	phosphoribosylformylglycinamidine cyclo-ligase, chloroplast / phosphoribosyl-aminoimidazole synthetase / AIR synthase (PUR5)	ATPURM, EMB2818, PUR5
AT3G55020	-0.169323	-0.0464728	0.0416667	0.186275	Ypt/Rab-GAP domain of gyp1p superfamily protein	NA
AT3G55030	0.0435822	-0.0745109	0.0212766	0.294643	phosphatidylglycerolphosphate synthase 2	PGPS2
AT3G55040	0.0346585	0.0507376	0.0309278	0.0430108	glutathione transferase lambda 2	GSTL2
AT3G55050	0.0157923	0.0730034	0.018018	0.043956	Protein phosphatase 2C family protein	NA
AT3G55070	0.120803	0.274054	0.288889	0.0666667	LisH/CRA/RING-U-box domains-containing protein	NA
AT3G55080	-0.0196382	-0.0672564	0.0107527	0.227723	SET domain-containing protein	NA
AT3G55120	-0.347522	-0.215992	0.0930233	0.0333333	Chalcone-flavanone isomerase family protein	A11, AtCHI, CFI, CHI, TT5
AT3G55130	0.192875	0.154883	0.388889	0.185185	white-brown complex homolog 19	ABCG19, ATWBC19, WBC19
AT3G55140	0.0412358	0.0771964	0.0196078	0.0638298	Pectin lyase-like superfamily protein	NA
AT3G55170	-0.26212	-0.183628	0	0.0416667	Ribosomal L29 family protein	NA
AT3G55220	-0.108744	0.0297677	0	0.015873	Cleavage and polyadenylation specificity factor (CPSF) A subunit protein	AtSAP130b, SAP130b
AT3G55230	-0.328892	-0.0716398	0.029703	0.358491	Disease resistance-responsive (dirigent-like protein) family protein	NA
AT3G55240	-0.425639	-0.469868	0.163636	0	Plant protein 1589 of unknown function	NA
AT3G55250	-0.0509313	-0.321528	0	0.10101		PDE329, PSA3
AT3G55260	0.227815	-0.0406489	0.0683761	0.135135	beta-hexosaminidase 1	ATHEX2, HEXO1
AT3G55270	-0.133703	0.0316275	0.0652174	0.0588235	mitogen-activated protein kinase phosphatase 1	ATMKP1, MKP1
AT3G55280	-0.621354	-0.473726	0	0.0208333	ribosomal protein L23AB	RPL23A2, RPL23AB
AT3G55290	-0.165712	0.0321392	0.0222222	0.218182	NAD(P)-binding Rossmann-fold superfamily protein	SDRd
AT3G55330	0.269787	0.288671	0.00934579	0	PsbP-like protein 1	PPL1
AT3G55340	-0.253559	-0.106596	0.0105263	0.0186916	phragmoplastin interacting protein 1	PHIP1
AT3G55350	-0.0722214	0.0907614	0.0803571	0.459184	PIF / Ping-Pong family of plant transposases	NA
AT3G55360	-0.00794749	0.0554128	0.252525	0.101124	3-oxo-5-alpha-steroid 4-dehydrogenase family protein	ATTSC13, CER10, ECR, GLH6, TSC13
AT3G55380	0.0639022	0.0428414	0	0.0530973	ubiquitin-conjugating enzyme 14	UBC14
AT3G55390	0.127464	0.122197	0	0.0240964	Uncharacterised protein family (UPF0497)	CASPL4C1
AT3G55400	-0.030296	0.175083	0.0285714	0.0113636	methionyl-tRNA synthetase / methionine--tRNA ligase / MetRS (cpMetRS)	OVA1
AT3G55410	0.0849711	0.327754	0.102362	0.00990099	2-oxoglutarate dehydrogenase, E1 component	NA
AT3G55430	0.412083	0.470379	0	0.0175439	O-Glycosyl hydrolases family 17 protein	NA
AT3G55440	0.542117	0.291508	0.0196078	0.190476	triosephosphate isomerase	ATCTIMC, CYTOTPI, TPI
AT3G55450	0.109444	-0.0124477	0.114035	0.00952381	PBS1-like 1	PBL1
AT3G55460	-0.296893	-0.187386	0.227273	0.0784314	SC35-like splicing factor 30	At-SCL30, SCL30
AT3G55470	0.436657	0.495463	0	0.310811	Calcium-dependent lipid-binding (CaLB domain) family protein	NA
AT3G55480	-0.0557903	0.0545592	0	0	protein affected traf&#64257;cking 2	AP-3 beta, PAT2, WAT1
AT3G55490	-0.0755996	-0.230961	0.0265487	0.692308	GINS complex protein	NA
AT3G55510	-0.145502	-0.0605082	0.075	0.0377358	Noc2p family	RBL
AT3G55520	-0.259099	-0.12248	0.02	0.0315789	FKBP-like peptidyl-prolyl cis-trans isomerase family protein	NA
AT3G55530	0.0267515	0.0102794	0.020202	0.138614	RING/U-box superfamily protein	AtSDIR1, SDIR1
AT3G55560	-0.000730066	0.103709	0.0176991	0.136752	AT-hook protein of GA feedback 2	AGF2, AHL15
AT3G55600	0.442878	0.191767	0.242105	0.00980392	Membrane fusion protein Use1	NA
AT3G55605	0.171807	-0.0456002	0	0.0425532	Mitochondrial glycoprotein family protein	NA
AT3G55610	-0.0854431	0.0672571	0.0679612	0	delta 1-pyrroline-5-carboxylate synthase 2	P5CS2
AT3G55620	-0.122706	0.148999	0.247312	0	Translation initiation factor IF6	eIF6A, emb1624
AT3G55630	-0.12381	-0.144428	0.03	0.0183486	DHFS-FPGS homolog D	ATDFD, DFD, FPGS3
AT3G55640	0.362692	0.197466	0.017094	0.0204082	Mitochondrial substrate carrier family protein	NA
AT3G55730	0.20155	0.312107	0.0490196	0.367089	myb domain protein 109	AtMYB109, MYB109
AT3G55740	-0.0514011	0.0899271	0	0.145455	proline transporter 2	ATPROT2, PROT2
AT3G55750	-0.597753	-0.590197	0	0	Ribosomal protein L35Ae family protein	NA
AT3G55770	0.0532789	0.167473	0.271186	0.0818182	GATA type zinc finger transcription factor family protein	WLIM2b
AT3G55800	0.0052205	-0.0753517	0	0	sedoheptulose-bisphosphatase	SBPASE
AT3G55830	0.150596	0.0198812	0.358696	0.0338983	Nucleotide-diphospho-sugar transferases superfamily protein	EPC1, GMT1
AT3G55850	-0.120372	-0.119291	0.0392157	0.0636364	Amidohydrolase family	LAF3, LAF3 ISF1, LAF3 ISF2
AT3G55920	-0.0218025	-0.206136	0.0918367	0.308511	Cyclophilin-like peptidyl-prolyl cis-trans isomerase family protein	NA
AT3G55960	0.0430235	0.208872	0.463918	0.00869565	Haloacid dehalogenase-like hydrolase (HAD) superfamily protein	NA
AT3G55970	0.069409	0.53686	0.621053	1	jasmonate-regulated gene 21	ATJRG21, JAO3, JOX3, JRG21
AT3G55980	-0.342403	0.00487073	0.00909091	0.0860215	salt-inducible zinc finger 1	ATSZF1, SZF1
AT3G56010	-0.200658	-0.520671	0.0833333	0.0535714		NA
AT3G56020	-0.365657	-0.313238	0	0	Ribosomal protein L41 family	NA
AT3G56040	0.121422	-0.072941	0.511364	0.0176991	UDP-glucose pyrophosphorylase 3	UGP3
AT3G56050	0.0315918	0.113639	0	0.428571	Protein kinase family protein	NA
AT3G56070	-0.499571	-0.479578	0.235849	0.22	rotamase cyclophilin 2	ROC2
AT3G56090	-0.557825	-0.198623	0.854167	0	ferritin 3	ATFER3, FER3
AT3G56110	0.0569304	0.180506	0.02	0	prenylated RAB acceptor 1.B1	PRA1.B1
AT3G56120	-0.0948723	0.00413195	0.00943396	0.0208333	S-adenosyl-L-methionine-dependent methyltransferases superfamily protein	AtTRM5a, TRM5a
AT3G56130	-0.0365625	-0.00132981	0.0217391	0	biotin/lipoyl attachment domain-containing protein	BADC1, BLP3
AT3G56140	0.0415618	0.103654	0.0412371	0.0178571	Protein of unknown function (DUF399 and DUF3411)	RER6
AT3G56150	-0.227113	0.0428583	0.025	0.00943396	eukaryotic translation initiation factor 3C	ATEIF3C-1, ATTIF3C1, EIF3C, EIF3C-1, TIF3C1
AT3G56160	0.0879109	-0.0605961	0.00869565	0.154639	Sodium Bile acid symporter family	NA
AT3G56170	0.245304	0.298449	0.0181818	0.010101	Ca-2+ dependent nuclease	CAN, CAN1
AT3G56190	-0.0554671	0.33786	0.0265487	0.191919	alpha-soluble NSF attachment protein 2	ALPHA-SNAP2, ASNAP
AT3G56200	0.0515793	0.292084	0.0841121	0.21875	Transmembrane amino acid transporter family protein	NA
AT3G56210	-0.108063	-0.0160846	0.0543478	0	ARM repeat superfamily protein	NA
AT3G56220	-0.359585	-0.230207	0.0560748	0.0430108	transcription regulators	NA
AT3G56240	0.189203	0.429761	0.0636364	0.418182	copper chaperone	CCH
AT3G56260	0.208166	0.136827	0.154639	0.141667		NA
AT3G56290	-0.162473	-0.032416	0.298077	0.0288462		NA
AT3G56310	0.280102	0.111585	0.45283	0.0104167	Melibiase family protein	AGAL3
AT3G56340	-0.609341	-0.58559	0	0.010101	Ribosomal protein S26e family protein	NA
AT3G56360	0.32191	0.184889	0	0		NA
AT3G56400	0.432302	-0.110755	1	0.0291262	WRKY DNA-binding protein 70	ATWRKY70, WRKY70
AT3G56410	-0.0220102	0.0673774	0.0520833	0.1	Protein of unknown function (DUF3133)	NA
AT3G56430	-0.0934466	0.0244342	0.00943396	0.0408163		NA
AT3G56460	0.131748	0.197586	0.820755	0.114943	GroES-like zinc-binding alcohol dehydrogenase family protein	NA
AT3G56490	-0.197664	-0.34505	0.010101	0.0588235	HIS triad family protein 3	HINT1, HIT3
AT3G56510	-0.364695	-0.19992	0.0957447	0.132075	RNA-binding (RRM/RBD/RNP motifs) family protein	NA
AT3G56580	-0.211214	-0.0906776	0.0181818	0.0759494	RING/U-box superfamily protein	AtRZF1, RZF1
AT3G56590	-0.127169	-0.15367	0.00909091	0.0185185	hydroxyproline-rich glycoprotein family protein	NA
AT3G56630	-0.0388915	0.0165386	0.0614035	0.163462	cytochrome P450, family 94, subfamily D, polypeptide 2	CYP94D2
AT3G56650	-0.0218303	-0.0653951	0.185567	0.0114943	Mog1/PsbP/DUF1795-like photosystem II reaction center PsbP family protein	PPD6
AT3G56680	0.0357126	0.086388	0.0526316	0.010989	Single-stranded nucleic acid binding R3H protein	NA
AT3G56705	-0.139859	0.0990297	0.317073	0	U2.6; snRNA	U2.6
AT3G56710	0.60253	0.161129	1	0	sigma factor binding protein 1	SIB1
AT3G56720	-0.0759845	-0.0882797	0.421053	0.010101		NA
AT3G56740	0.0440549	0.0404087	0.0465116	0.252427	Ubiquitin-associated (UBA) protein	UBAC2A
AT3G56750	0.0234071	-0.138606	0.0102041	0.0471698		NA
AT3G56760	0.117432	0.283856	0	0.0980392	Protein kinase superfamily protein	NA
AT3G56800	-0.02608	0.00426012	0.135417	0.179245	calmodulin 3	ACAM-3, CAM3
AT3G56825	-0.210842	0.178444	0.0465116	0.0416667	U2.4; snRNA	U2.4
AT3G56840	-0.0372524	-0.159015	0	0.0178571	FAD-dependent oxidoreductase family protein	NA
AT3G56850	0.140486	0.188771	0.0652174	0.0319149	ABA-responsive element binding protein 3	AREB3, DPBF3
AT3G56860	-0.231959	0.0982457	0.0120482	0.0821918	UBP1-associated protein 2A	UBA2A
AT3G56880	-0.177961	-0.0218872	0.967391	0.114583	VQ motif-containing protein	NA
AT3G56900	0.0195538	-0.0710912	0.0106383	0.0510204	Transducin/WD40 repeat-like superfamily protein	ALADIN
AT3G56910	-0.212925	-0.565077	0	0	plastid-specific 50S ribosomal protein 5	PSRP5
AT3G56940	-0.0652559	-0.250479	0	0.0272727	dicarboxylate diiron protein, putative (Crd1)	ACSF, CHL27, CRD1
AT3G56950	0.260742	0.190872	0	0.0434783	small and basic intrinsic protein 2;1	SIP2, SIP2;1
AT3G56980	0.478405	-0.091142	0.314286	0.967742	basic helix-loop-helix (bHLH) DNA-binding superfamily protein	BHLH039, bHLH39, ORG3
AT3G56990	0.136026	-0.0183835	0.00847458	0.173077	embryo sac development arrest 7	EDA7
AT3G57000	-0.274396	-0.0782181	0.00970874	0.0679612	nucleolar essential protein-related	NA
AT3G57010	0.0076574	0.212872	0.0183486	0.00990099	Calcium-dependent phosphotriesterase superfamily protein	NA
AT3G57020	0.264714	0.154964	0.0606061	0	Calcium-dependent phosphotriesterase superfamily protein	NA
AT3G57030	-0.0390082	-0.203129	0.148515	0.00952381	Calcium-dependent phosphotriesterase superfamily protein	NA
AT3G57040	-0.334614	-0.322895	0.242105	0.653846	response regulator 9	ARR9, ATRR4
AT3G57050	-0.102077	-0.23948	0.0782609	0.032967	cystathionine beta-lyase	CBL
AT3G57062	-0.0815013	-0.186806	0.0306122	0.52		NA
AT3G57070	0.183078	0.27626	0.0210526	0	Glutaredoxin family protein	NA
AT3G57080	-0.0864849	-0.40891	0.0740741	0.00952381	Eukaryotic rpb5 RNA polymerase subunit family protein	DMS12, NRPE5, RPB5B
AT3G57090	0.483472	0.392983	0.029703	0	Tetratricopeptide repeat (TPR)-like superfamily protein	BIGYIN, FIS1A
AT3G57120	0.222363	0.0810924	0.25	0.010989	Protein kinase superfamily protein	NA
AT3G57150	-0.326302	-0.301273	0.0208333	0.0673077	homologue of NAP57	AtCBF5, AtNAP57, CBF5, NAP57
AT3G57180	-0.218615	-0.0394691	0.0674157	0.126214	P-loop containing nucleoside triphosphate hydrolases superfamily protein	BPG2, YL1
AT3G57190	-0.159647	-0.0605591	0.0217391	0.164948	peptide chain release factor, putative	PrfB3
AT3G57220	-0.0900788	0.0660686	0.0550459	0.0898876	Glycosyl transferase family 4 protein	NA
AT3G57230	0.0515481	0.126155	0.560976	0.01	AGAMOUS-like 16	AGL16
AT3G57280	-0.300077	0.0225236	0.111111	0.0206186	Transmembrane proteins 14C	AtFAX1, FAX1
AT3G57290	-0.17271	-0.0224523	0.102564	0.00877193	eukaryotic translation initiation factor 3E	ATEIF3E-1, ATINT6, EIF3E, INT-6, INT6, TIF3E1
AT3G57300	-0.0386889	0.0600436	0.10989	0.029703	INO80 ortholog	ATINO80, INO80
AT3G57320	0.0322823	0.0260697	0.0103093	0.0116279		NA
AT3G57330	-0.291759	-0.152002	0.010101	0.126214	autoinhibited Ca2+-ATPase 11	ACA11
AT3G57340	0.26928	0.283628	0.0116279	0.306931	Heat shock protein DnaJ, N-terminal with domain of unknown function (DUF1977)	NA
AT3G57350	0.0140279	0.0420912	0.02	0.211009	Nucleoporin interacting component (Nup93/Nic96-like) family protein	NA
AT3G57390	0.103411	0.167339	0.0978261	0.247788	AGAMOUS-like 18	AGL18
AT3G57400	0.215175	0.189637	0.0465116	0.0217391		NA
AT3G57410	-0.269084	0.164773	0.270833	0.00909091	villin 3	ATVLN3, VLN3
AT3G57420	0.0938723	0.061118	0.0277778	0.0365854	Protein of unknown function (DUF288)	STL2
AT3G57450	-0.301214	-0.140507	0.029703	0.13253		NA
AT3G57470	-0.0494639	-0.0874482	0.00909091	0	Insulinase (Peptidase family M16) family protein	NA
AT3G57480	0.247533	0.0314067	0.0526316	0.00909091	zinc finger (C2H2 type, AN1-like) family protein	SAP13
AT3G57490	-0.366697	-0.29071	0.0560748	0.0754717	Ribosomal protein S5 family protein	NA
AT3G57520	0.145873	0.51746	0	0.877358	seed imbibition 2	AtSIP2, RS2, SIP2
AT3G57530	-0.11148	0.131102	0.0695652	0	calcium-dependent protein kinase 32	ATCPK32, CDPK32, CPK32
AT3G57550	-0.249339	-0.201035	0.027027	0.636364	guanylate kinase	AGK2, GK-2
AT3G57560	-0.0562302	-0.0209283	0.14	0.0947368	N-acetyl-l-glutamate kinase	NAGK
AT3G57610	-0.0955996	0.00293005	0.0263158	0.255102	adenylosuccinate synthase	ADSS
AT3G57645	-0.0128854	0.203607	0.0120482	0.00917431	U2.2; snRNA	U2.2
AT3G57650	-0.0215602	-0.00161232	0.0505051	0	lysophosphatidyl acyltransferase 2	LPAT2
AT3G57710	0.0739483	-0.0455351	0.0104167	0.0408163	Protein kinase superfamily protein	RKS1
AT3G57750	0.012631	0.145975	0.0208333	0.0892857	Protein kinase superfamily protein	ZED1
AT3G57760	0.174969	0.11376	0.030303	0.025	Protein kinase superfamily protein	NA
AT3G57765	-0.150452	0.171474	0.03	0.0294118	U2.3; snRNA	U2.3
AT3G57770	-0.0379011	-0.0512079	0.688073	0.0707071	Protein kinase superfamily protein	NA
AT3G57785	-0.333782	-0.213458	0	0		NA
AT3G57790	0.0176416	0.0500589	0.240741	0.539216	Pectin lyase-like superfamily protein	NA
AT3G57800	0.15008	0.22019	0.326923	0.030303	basic helix-loop-helix (bHLH) DNA-binding superfamily protein	NA
AT3G57810	-0.0140823	0.0497089	0.0306122	0.0330579	Cysteine proteinases superfamily protein	NA
AT3G57870	0.152703	0.426906	0.00934579	0.336538	sumo conjugation enzyme 1	AHUS5, ATSCE1, EMB1637, SCE1, SCE1A
AT3G57880	0.184128	0.289439	0.0116279	0.194175	Calcium-dependent lipid-binding (CaLB domain) plant phosphoribosyltransferase family protein	FTIP3, MCTP3
AT3G57890	0.0609155	0.334334	0	0.00943396	Tubulin binding cofactor C domain-containing protein	NA
AT3G57910	-0.120628	0.0733151	0.276596	0	D111/G-patch domain-containing protein	NA
AT3G57930	-0.322044	-0.254034	0	0.0747664		NA
AT3G57940	-0.176616	-0.014056	0.443299	0	Domain of unknown function (DUF1726) ;Putative ATPase (DUF699)	NA
AT3G57990	-0.072847	0.0132137	0.378947	0.0714286		OEP40
AT3G58010	0.0877409	0.167051	0.103448	0.0545455	plastoglobulin 34kD	PGL34
AT3G58020	-0.151885	0.0407131	0.0818182	0.0190476	Chaperone DnaJ-domain superfamily protein	NA
AT3G58030	-0.158725	0.145626	0	0.152542	RING/U-box superfamily protein	NA
AT3G58040	-0.113557	0.101379	0.00943396	0.0686275	seven in absentia of Arabidopsis 2	SINAT2
AT3G58050	-0.0025271	0.122046	0.00917431	0.0105263		NA
AT3G58110	-0.0404842	0.154594	0.151261	0.0576923		NA
AT3G58130	0.0340763	-0.0527831	0	0	N-acetylglucosaminylphosphatidylinositol de-N-acetylase family protein	NA
AT3G58140	0.0733137	0.0594335	0.0204082	0.032967	phenylalanyl-tRNA synthetase class IIc family protein	NA
AT3G58170	0.00245169	0.186861	0.12037	0.03	BET1P/SFT1P-like protein 14A	ATBET11, ATBS14A, BET11, BS14A
AT3G58180	-0.215575	0.0122507	0.00925926	0.280899	ARM repeat superfamily protein	NA
AT3G58220	-0.16671	-0.0812567	0.0210526	0.0107527	TRAF-like family protein	NA
AT3G58460	0.00769156	0.0826395	0.0104167	0.0232558	RHOMBOID-like protein 15	ATRBL11, ATRBL15, RBL11, RBL15
AT3G58470	-0.280547	-0.15147	0.0769231	0.021978	nucleic acid binding;methyltransferases	NA
AT3G58490	0.146663	0.149035	0.0188679	0.0120482	Phosphatidic acid phosphatase (PAP2) family protein	AtSPP1, LPPdelta, SPP1
AT3G58500	0.184963	0.208335	0	0.00943396	protein phosphatase 2A-4	PP2A-4
AT3G58510	-0.0349516	0.187858	0.0188679	0.0111111	DEA(D/H)-box RNA helicase family protein	NA
AT3G58530	0.14063	0.0827149	0.0123457	0	RNI-like superfamily protein	NA
AT3G58560	-0.193332	-0.0912227	0.00970874	0.0285714	DNAse I-like superfamily protein	AtCCR4a
AT3G58570	-0.136646	0.155075	0.0416667	0.08	P-loop containing nucleoside triphosphate hydrolases superfamily protein	NA
AT3G58600	0.286156	0.208418	0.038835	0.0769231	Adaptin ear-binding coat-associated protein 1 NECAP-1	NA
AT3G58610	-0.221575	-0.186246	0.0102041	0.8	ketol-acid reductoisomerase	NA
AT3G58620	-0.134548	-0.106507	0.727273	0.0306122	tetratricopetide-repeat thioredoxin-like 4	TTL4
AT3G58630	-0.138019	0.149397	0.112245	0.0408163	sequence-specific DNA binding transcription factors	NA
AT3G58640	0.096622	0.0193222	0.381818	0	Mitogen activated protein kinase kinase kinase-related	NA
AT3G58660	-0.219059	0.0364086	0.036036	0.020202	Ribosomal protein L1p/L10e family	NA
AT3G58670	0.184007	0.145093	0.292929	0	Protein of unknown function (DUF1637)	PCO5
AT3G58680	0.127501	0.190991	0.045045	0	multiprotein bridging factor 1B	ATMBF1B, MBF1B
AT3G58700	-0.479737	-0.361484	0.0117647	0.0204082	Ribosomal L5P family protein	NA
AT3G58710	-0.411313	0.0788934	0.45098	0.1125	WRKY DNA-binding protein 69	ATWRKY69, WRKY69
AT3G58730	0.0477563	0.314793	0.0102041	0.126316	vacuolar ATP synthase subunit D (VATD) / V-ATPase D subunit / vacuolar proton pump D subunit (VATPD)	NA
AT3G58750	0.364069	0.501379	0.0283019	0.0608696	citrate synthase 2	CSY2
AT3G58760	0.152858	0.227549	0.00990099	0.247934	Integrin-linked protein kinase family	NA
AT3G58830	-0.132007	-0.100406	0.0721649	0.029703	haloacid dehalogenase (HAD) superfamily protein	PGPP1
AT3G58840	-0.489516	-0.100948	0.0243902	0.0114943	Tropomyosin-related	PMD1
AT3G58850	-0.053653	-0.162116	0	0.0163934	phy rapidly regulated 2	HLH2, PAR2
AT3G58970	-0.0774135	-0.105321	0.021978	0.116505	magnesium transporter 6	MGT6, MRS2-4
AT3G58990	-0.622562	-0.417221	0.161905	0.0363636	isopropylmalate isomerase 1	IPMI1
AT3G59020	-0.0743028	0.103386	0.00970874	0.0645161	ARM repeat superfamily protein	NA
AT3G59040	-0.339471	-0.297061	0.292135	0.0729167	Tetratricopeptide repeat (TPR)-like superfamily protein	NA
AT3G59050	-0.0256515	0.249082	0.268908	0.245283	polyamine oxidase 3	ATPAO3, PAO3
AT3G59060	-0.185966	-0.328491	0.114583	0.114035	phytochrome interacting factor 3-like 6	A-PUT2, bHLHb1, PIF5, PIL6
AT3G59068	-0.256398	-0.305795	0.00980392	0.0106383		NA
AT3G59090	0.303431	-0.0462452	0.625	0.00917431		Cand3
AT3G59110	-0.100178	-0.0555981	0.0804598	0	Protein kinase superfamily protein	NA
AT3G59140	0.21548	0.438911	0.00934579	0.201754	multidrug resistance-associated protein 14	ABCC10, ATMRP14, MRP14
AT3G59210	0.0463474	0.280372	0	0.00952381	F-box/RNI-like superfamily protein	NA
AT3G59220	-0.29538	-0.139405	0.0520833	0.822917	pirin	ATPIRIN1, PRN, PRN1
AT3G59280	0.195114	0.246724	0	0.0549451	Protein Transporter, Pam16	AtPAM16, MUSE5, PAM16, TXR1
AT3G59290	0.0483707	0.262913	0.036036	0.0113636	ENTH/VHS family protein	NA
AT3G59300	-0.00867157	0.0834529	0.1875	0.0113636	Pentatricopeptide repeat (PPR) superfamily protein	NA
AT3G59310	-0.119338	-0.0397416	0.0465116	0.00917431	Eukaryotic protein of unknown function (DUF914)	NA
AT3G59350	0.341964	0.356026	0	0.0961538	Protein kinase superfamily protein	NA
AT3G59360	0.022132	0.140662	0.0104167	0.0113636	UDP-galactose transporter 6	ATUTR6, UTR6
AT3G59370	-0.220805	-0.270302	0.0175439	0.0253165	Vacuolar calcium-binding protein-related	NA
AT3G59380	0.092505	0.0426695	0.0178571	0.0520833	farnesyltransferase A	ATFTA, FTA, PFT/PGGT-IALPHA, PLP
AT3G59400	-0.450274	-0.476259	0	0.01	enzyme binding;tetrapyrrole binding	GUN4
AT3G59470	-0.0468405	-0.0475546	0.0215054	0.0258621	Far-red impaired responsive (FAR1) family protein	FRF 1.00
AT3G59490	0.0850584	0.0732088	0.0686275	0.0315789		NA
AT3G59500	0.235002	0.186226	0.735294	0.0210526	Integral membrane HRF1 family protein	NA
AT3G59540	-0.56741	-0.466844	0	0	Ribosomal L38e protein family	NA
AT3G59600	-0.240733	0.0413072	0.27619	0.0454545	RNA polymerase Rpb8	NRPB8B, NRPD8B, NRPE8B
AT3G59630	-0.0402292	-0.0622803	0.0176991	0.0246914	diphthamide synthesis DPH2 family protein	NA
AT3G59640	0.0705739	0.159059	0.0103093	0.0102041	glycine-rich protein	PSS1
AT3G59650	-0.284614	-0.218988	0.0982143	0.0272727	mitochondrial ribosomal protein L51/S25/CI-B8 family protein	NA
AT3G59660	-0.0263828	0.0133649	0.0322581	0.0190476	C2 domain-containing protein / GRAM domain-containing protein	BAGP1
AT3G59670	-0.368534	-0.215467	0.038835	0.0120482		NA
AT3G59760	-0.194706	-0.0532588	0.212766	0.505376	O-acetylserine (thiol) lyase isoform C	ATCS-C, OASC
AT3G59765	-0.0623892	-0.249129	0.0222222	0.010101	other RNA	NA
AT3G59770	0.0289117	0.124956	0.0659341	0	sacI homology domain-containing protein / WW domain-containing protein	AtSAC9, SAC9
AT3G59780	-0.125472	0.123811	0.05	0.0107527	Rhodanese/Cell cycle control phosphatase superfamily protein	NA
AT3G59800	-0.14104	0.0298353	0.161616	0.025		NA
AT3G59810	-0.226621	-0.172298	0.0227273	0.0258621	Small nuclear ribonucleoprotein family protein	LSM6A
AT3G59820	0.124811	0.0555133	0	0.0430108	LETM1-like protein	AtLETM1, LETM1
AT3G59840	-0.391041	-0.516085	0	0		NA
AT3G59870	-0.0493186	0.0732946	0.107527	0.0305344		NA
AT3G59880	0.009121	-0.220887	0.121495	0.567308		NA
AT3G59890	-0.14389	-0.0616343	0.0344828	0.0107527	Dihydrodipicolinate reductase, bacterial/plant	NA
AT3G59900	-0.320647	-0.243171	0.0833333	0.154639	auxin-regulated gene involved in organ size	ARGOS
AT3G59910	0.104384	0.16048	0	0.0761905	Ankyrin repeat family protein	NA
AT3G59920	0.00207063	0.248213	0.02	0.0204082	RAB GDP dissociation inhibitor 2	ATGDI2, GDI2
AT3G59930	-0.195336	0.329414	0.816092	0.149533		NA
AT3G59940	-0.181064	0.407323	0.472222	0.763636	Galactose oxidase/kelch repeat superfamily protein	AtKFB50, KFB50, KMD4
AT3G59950	0.169561	0.192244	0.0246914	0	Peptidase family C54 protein	NA
AT3G59970	-0.31606	-0.189522	0.0775862	0.0377358	methylenetetrahydrofolate reductase 1	MTHFR1
AT3G59980	-0.172507	-0.288271	0.0357143	0.217822	Nucleic acid-binding, OB-fold-like protein	NA
AT3G59990	0.034927	0.244042	0.01	0.136842	methionine aminopeptidase 2B	MAP2B
AT3G60030	0.142825	0.182785	0.0235294	0.0327869	squamosa promoter-binding protein-like 12	SPL12
AT3G60080	0.162605	0.158397	0.344086	0.0612245	RING/U-box superfamily protein	NA
AT3G60110	-0.0153588	0.359264	0.135417	0	DNA-binding bromodomain-containing protein	NA
AT3G60130	-0.0180088	0.132287	0	0.0183486	beta glucosidase 16	BGLU16
AT3G60140	0.27437	0.652879	0.0123457	0.186441	Glycosyl hydrolase superfamily protein	BGLU30, DIN2, SRG2
AT3G60150	0.0948208	-0.00670499	0.22093	0.495798	Protein of unknown function (DUF498/DUF598)	NA
AT3G60180	-0.0346189	-0.229442	0	0.155738	P-loop containing nucleoside triphosphate hydrolases superfamily protein	NA
AT3G60190	0.00765409	0.356867	0.0990099	0.0693069	DYNAMIN-like 1E	ADL1E, ADL4, ADLP2, DL1E, DRP1E, EDR3
AT3G60200	-0.0412373	-0.188432	0	0.0217391		NA
AT3G60210	-0.244938	-0.222036	0.258824	0.0444444	GroES-like family protein	NA
AT3G60240	-0.117401	0.0498961	0.0918367	0.149425	-	-
AT3G60245	-0.729116	-0.379404	0.0595238	0	Zinc-binding ribosomal protein family protein	NA
AT3G60250	0.318904	0.270593	0.495238	0.0576923	casein kinase II beta chain 3	CKB3
AT3G60260	0.156193	0.0570616	0.0322581	0.0598291	ELMO/CED-12 family protein	NA
AT3G60300	0.416725	0.404037	0.0108696	0.0423729	RWD domain-containing protein	NA
AT3G60320	-0.0714348	-0.075256	0.010101	0.0204082	Protein of unknown function (DUF630 and DUF632)	NRG2
AT3G60340	0.0683884	0.0224126	0.010989	0.0679612	alpha/beta-Hydrolases superfamily protein	NA
AT3G60360	-0.221085	-0.111916	0.0121951	0	embryo sac development arrest 14	EDA14, UTP11
AT3G60370	-0.154779	-0.124084	0.00961538	0.17	FKBP-like peptidyl-prolyl cis-trans isomerase family protein	NA
AT3G60380	-0.175475	-0.137738	0.0106383	0.402174		NA
AT3G60390	-0.0959726	-0.193482	0.0103093	0.0309278	homeobox-leucine zipper protein 3	HAT3
AT3G60410	0.0722401	0.0131816	0.0582524	0.0188679	Protein of unknown function (DUF1639)	NA
AT3G60415	0.139122	-0.326974	0.454545	0		NA
AT3G60440	-0.139836	-0.227944	0.04	0	Phosphoglycerate mutase family protein	NA
AT3G60450	0.460513	0.311567	0.235294	0	Phosphoglycerate mutase family protein	NA
AT3G60480	-0.195263	-0.229243	0.00840336	0.247423		NA
AT3G60500	-0.126019	0.00292645	0.00826446	0.0104167	3'-5'-exoribonuclease family protein	CER7, G3
AT3G60520	0.0254222	0.0579683	0.00884956	0.208791		NA
AT3G60530	-0.356803	-0.43678	0.0625	0.601852	GATA transcription factor 4	GATA4
AT3G60540	0.284744	-0.108672	0.90625	0.0583333	Preprotein translocase Sec, Sec61-beta subunit protein	NA
AT3G60590	0.124505	0.139486	0.018018	0.0348837		NA
AT3G60600	0.131377	0.0975703	0.5	0.123711	vesicle associated protein	(AT)VAP, VAP, VAP27, VAP27-1
AT3G60620	-0.241142	-0.231964	0	0.191919	cytidinediphosphate diacylglycerol synthase 5	CDS5
AT3G60630	-0.258782	0.0322419	0.104167	0.0642202	GRAS family transcription factor	ATHAM2, HAM2, LOM2
AT3G60640	0.0507408	0.100353	0.01	0	Ubiquitin-like superfamily protein	ATG8G
AT3G60660	-0.234306	-0.316392	0.118182	0.0314961		NA
AT3G60690	-0.133179	-0.197298	0.0194175	0.0408163	SAUR-like auxin-responsive protein family	SAUR59
AT3G60750	-0.157903	-0.00428925	0	0.047619	Transketolase	AtTKL1, TKL1
AT3G60770	-0.611378	-0.454824	0.120879	0	Ribosomal protein S13/S15	NA
AT3G60800	0.292237	0.0590339	0.0196078	0	DHHC-type zinc finger family protein	PAT14
AT3G60810	0.303387	0.12633	0.154639	0.00952381		NA
AT3G60820	0.170524	0.369417	0	0.0347826	N-terminal nucleophile aminohydrolases (Ntn hydrolases) superfamily protein	PBF1
AT3G60830	0.163865	0.00347355	0.0776699	0.03125	actin-related protein 7	ARP7, ARP7, ATARP7
AT3G60850	-0.0473999	0.0458774	0.122449	0.0808081		NA
AT3G60860	-0.0109906	0.0525825	0.613636	0.0571429	SEC7-like guanine nucleotide exchange family protein	BIG2
AT3G60880	-0.0618699	0.0145869	0.0761905	0	dihydrodipicolinate synthase 1	DHDPS, DHDPS1
AT3G60910	-0.0991393	-0.0484065	0.140187	0.00900901	S-adenosyl-L-methionine-dependent methyltransferases superfamily protein	NA
AT3G60966	0.360793	-0.0542579	0.047619	0.422222	RING/U-box superfamily protein	NA
AT3G60980	0.0715437	0.0742151	0.333333	0	Tetratricopeptide repeat (TPR)-like superfamily protein	NA
AT3G61050	-0.00878281	0.0254207	0.0204082	0.0235294	Calcium-dependent lipid-binding (CaLB domain) family protein	AtCLB, NTMC2T4, NTMC2TYPE4
AT3G61070	-0.105733	0.397618	0.347826	0.140351	peroxin 11E	PEX11E
AT3G61080	0.159143	0.0207656	0.0103093	0.121212	Protein kinase superfamily protein	NA
AT3G61100	-0.032093	-0.265726	0.043956	0.0210526	Putative endonuclease or glycosyl hydrolase	NA
AT3G61110	-0.670445	-0.326708	0.00952381	0	ribosomal protein S27	ARS27A, RS27A
AT3G61113	0.216942	0.114945	0.0204082	0.185567	Ubiquitin related modifier 1	URM12
AT3G61130	-0.0338812	0.127318	0.174419	0.046729	galacturonosyltransferase 1	GAUT1, LGT1
AT3G61140	0.0121328	0.158158	0.0102041	0.44898	26S proteasome, regulatory subunit Rpn7;Proteasome component (PCI) domain	AtCSN1, ATFUS6, ATSK31, COP11, CSN1, EMB78, FUS6, SK31
AT3G61150	-0.220152	-0.217124	0.103093	0.017094	homeodomain GLABROUS 1	HD-GL2-1, HDG1
AT3G61180	0.0925697	0.0972308	0.221053	0.0212766	RING/U-box superfamily protein	NA
AT3G61190	0.0846942	-0.283394	0.638095	0.0188679	BON association protein 1	BAP1
AT3G61198	0.0329828	-0.0431084	0.0689655	0	other RNA	NA
AT3G61200	0.130993	-0.121932	0.0285714	0.0606061	Thioesterase superfamily protein	NA
AT3G61220	-0.105894	0.091317	0.123457	0.042735	NAD(P)-binding Rossmann-fold superfamily protein	SDR1
AT3G61240	-0.0262908	0.0783493	0.31	0.0515464	DEA(D/H)-box RNA helicase family protein	NA
AT3G61260	0.269867	0.275102	0.01	0.010989	Remorin family protein	NA
AT3G61310	-0.286918	-0.23077	0.707865	0.0434783	AT hook motif DNA-binding family protein	AHL11
AT3G61320	-0.114768	0.0495359	0	0.102804	Bestrophin-like protein	AtVCCN1, BEST
AT3G61370	-0.182056	-0.0585477	0.115385	0.0660377	Protein of unknown function (DUF3245)	NA
AT3G61415	-0.14417	0.0302394	0	0.0990099	SKP1-like 21	ASK21, SK21
AT3G61420	-0.256278	-0.0409053	0	0.0549451	BSD domain (BTF2-like transcription factors, Synapse-associated proteins and DOS2-like proteins)	NA
AT3G61430	-0.334618	-0.271999	0.00980392	0.0192308	plasma membrane intrinsic protein 1A	ATPIP1, PIP1, PIP1;1, PIP1A
AT3G61440	-0.169848	-0.229873	0	0.0449438	cysteine synthase C1	ARATH;BSAS3;1, ATCYSC1, CAS-C1, CYSC1
AT3G61460	-0.204574	-0.0767805	0.03	0.020202	brassinosteroid-responsive RING-H2	BRH1
AT3G61470	0.160585	-0.159605	0.0185185	0.01	photosystem I light harvesting complex gene 2	LHCA2
AT3G61530	-0.0318141	-0.0835423	0.0106383	0.0102041	Phosphoenolpyruvate carboxylase family protein	PANB2
AT3G61540	-0.176222	-0.256	0.127907	0.0833333	alpha/beta-Hydrolases superfamily protein	NA
AT3G61550	-0.116924	-0.18613	0.0989011	0.0103093	RING/U-box superfamily protein	NA
AT3G61570	-0.0557938	0.0214654	0.029703	0.0206186	GRIP-related ARF-binding domain-containing protein 1	GC3, GDAP1
AT3G61580	0.223618	0.035467	0.027027	0.0412371	Fatty acid/sphingolipid desaturase	AtSLD1, SLD1
AT3G61600	0.104759	0.206508	0.0125	0	POZ/BTB containin G-protein 1	AHT1, ATPOB1, LRB2, POB1
AT3G61620	-0.1121	-0.178815	0.0186916	0.438095	3'-5'-exoribonuclease family protein	RRP41
AT3G61630	0.125468	0.30333	0.100917	0.00990099	cytokinin response factor 6	CRF6
AT3G61640	-0.165737	-0.396214	0.09	0.106195	arabinogalactan protein 20	AGP20, AtAGP20
AT3G61670	-0.0248045	0.116644	0.00884956	0.0227273	Protein of unknown function (DUF3133)	NA
AT3G61690	-0.190766	0.120927	0	0.211765	nucleotidyltransferases	NA
AT3G61700	-0.00338037	-0.0999937	0.157895	0.151163	Plant protein 1589 of unknown function	NA
AT3G61710	0.17517	0.152277	0.05	0.0412371	AUTOPHAGY 6	ATATG6, AtBECLIN1, ATG6, BECLIN1
AT3G61770	-0.155338	-0.00193286	0.0406504	0.00806452	Acid phosphatase/vanadium-dependent haloperoxidase-related protein	VPS30
AT3G61780	-0.221964	-0.21895	0.37069	0.0117647	embryo defective 1703	emb1703
AT3G61790	0.00151638	0.178949	0.164835	0.0594059	Protein with RING/U-box and TRAF-like domains	SINAT3
AT3G61820	-0.337956	-0.225196	0.0430108	0.00961538	Eukaryotic aspartyl protease family protein	NA
AT3G61850	0.0349737	0.0140388	0.0333333	0.0940171	Dof-type zinc finger DNA-binding family protein	DAG1
AT3G61860	-0.059565	-0.203158	0.31	0.0315789	RNA-binding (RRM/RBD/RNP motifs) family protein	At-RS31, ATRSP31, RS31, RSP31
AT3G61870	0.0500627	0.144971	0.158416	0		NA
AT3G61890	0.0231542	0.241915	0.00952381	0.185567	homeobox 12	ATHB-12, ATHB12, HB-12, HB12
AT3G61960	0.0876161	0.282251	0.030303	0.0481928	Protein kinase superfamily protein	NA
AT3G61980	0.291621	0.269071	0.04	0	serine protease inhibitor, Kazal-type family protein	AtKPI-1, KPI-1
AT3G61990	-0.228957	0.0475672	0.010989	0.01	S-adenosyl-L-methionine-dependent methyltransferases superfamily protein	OMTF3
AT3G62000	-0.106928	-0.0756923	0	0.0254237	S-adenosyl-L-methionine-dependent methyltransferases superfamily protein	NA
AT3G62010	-0.258813	0.0978825	0.245098	0.0727273		NA
AT3G62030	0.473384	0.196952	0.240385	0.0102041	rotamase CYP 4	CYP20-3, ROC4
AT3G62040	-0.217029	0.0949853	0	0.0111111	Haloacid dehalogenase-like hydrolase (HAD) superfamily protein	NA
AT3G62080	-0.0725356	0.0590068	0.00917431	0.00884956	SNF7 family protein	CHMP7
AT3G62110	-0.156833	-0.160013	0.0165289	0.0267857	Pectin lyase-like superfamily protein	NA
AT3G62120	-0.15062	-0.0516899	0.0111111	0.654867	Class II aaRS and biotin synthetases superfamily protein	AtProRS-Cyt, ProRS-Cyt
AT3G62130	0.0313849	-0.0611409	0.114583	0	Pyridoxal phosphate (PLP)-dependent transferases superfamily protein	AtLCD, LCD
AT3G62140	0.08186	-0.200263	0.0217391	0.0227273		NA
AT3G62150	0.0835829	0.312738	0.0186916	0	P-glycoprotein 21	ABCB21, PGP21
AT3G62190	0.00014489	0.106778	0.0294118	0.0210526	Chaperone DnaJ-domain superfamily protein	NA
AT3G62220	-0.0627269	0.0619779	0.0449438	0.0449438	Protein kinase superfamily protein	NA
AT3G62240	0.0931111	0.250193	0.133333	0.0319149	RING/U-box superfamily protein	NA
AT3G62250	-0.658977	-0.468214	0	0	ubiquitin 5	UBQ5
AT3G62260	0.066599	0.211169	0.0857143	0.010989	Protein phosphatase 2C family protein	NA
AT3G62290	0.487468	0.374461	0.707071	0	ADP-ribosylation factor A1E	ARFA1E, ATARFA1E
AT3G62300	-0.249072	-0.181301	0.0119048	0	DOMAIN OF UNKNOWN FUNCTION 724 7	AIP1, ATDUF7, DUF7
AT3G62310	-0.0732	-0.0735975	0.00934579	0.0430108	RNA helicase family protein	NA
AT3G62330	-0.15815	0.0716292	0.0114943	0.0824742	Zinc knuckle (CCHC-type) family protein	NA
AT3G62360	-0.105313	-0.0282019	0	0.107527	Carbohydrate-binding-like fold	NA
AT3G62370	0.18608	-0.187571	0.781818	0.0246914	heme binding	NA
AT3G62400	-0.482707	-0.171963	0.0208333	0.00925926		NA
AT3G62410	-0.583371	-0.401619	0.0520833	0.0560748	CP12 domain-containing protein 2	CP12, CP12-2
AT3G62420	-0.0572202	0.457888	0.0344828	0.967742	basic region/leucine zipper motif 53	ATBZIP53, BZIP53
AT3G62450	0.0903433	-0.196057	0.0363636	0.0490196		NA
AT3G62460	-0.187271	-0.321967	0.0252101	0.00877193	Putative endonuclease or glycosyl hydrolase	NA
AT3G62530	-0.486057	-0.437178	0	0.0288462	ARM repeat superfamily protein	NA
AT3G62550	-0.427079	-0.303942	0.365385	0.168421	Adenine nucleotide alpha hydrolases-like superfamily protein	NA
AT3G62560	0.114707	0.103161	0.00980392	0	Ras-related small GTP-binding family protein	NA
AT3G62580	-0.0725047	-0.183398	0	0.118644	Late embryogenesis abundant protein (LEA) family protein	NA
AT3G62600	-0.0224146	-0.207182	0.801887	0	DNAJ heat shock family protein	ATERDJ3B, ERDJ3B
AT3G62630	-0.250281	-0.116413	0	0.154545	Protein of unknown function (DUF1645)	NA
AT3G62650	-0.410354	-0.301222	0.0322581	0.117647		NA
AT3G62660	-0.0378795	0.135023	0.1	0.0340909	galacturonosyltransferase-like 7	GATL7
AT3G62680	-0.602689	-0.197332	1	0.136842	proline-rich protein 3	ATPRP3, PRP3
AT3G62700	-0.191178	0.0413318	0.0319149	0.0672269	multidrug resistance-associated protein 10	ABCC14, ATMRP10, MRP10
AT3G62720	0.116398	0.104547	0.0240964	0.030303	xylosyltransferase 1	ATXT1, AtXXT1, XT1, XXT1
AT3G62750	-0.145339	-0.0993642	0.0769231	0.198198	beta glucosidase 8	BGLU8
AT3G62770	0.320928	0.308679	0.037037	0.045045	Transducin/WD40 repeat-like superfamily protein	AtATG18a, ATG18a, PEUP2
AT3G62790	0.0216434	-0.037709	0.0731707	0	NADH-ubiquinone oxidoreductase-related	NA
AT3G62800	-0.0518685	0.0600221	0.279279	0	double-stranded-RNA-binding protein 4	ATTIF3K1, DRB4
AT3G62810	-0.345579	-0.156237	0.02	0.127451	complex 1 family protein / LVR family protein	NA
AT3G62820	0.0183059	0.122606	0.308511	0.103448	Plant invertase/pectin methylesterase inhibitor superfamily protein	NA
AT3G62830	-0.0458609	0.104826	0.147727	0.450549	NAD(P)-binding Rossmann-fold superfamily protein	ATUXS2, AUD1, UXS2
AT3G62840	-0.178303	-0.087676	0.00917431	0.045977	Small nuclear ribonucleoprotein family protein	NA
AT3G62860	-0.218499	-0.21115	0.0119048	0.0254237	alpha/beta-Hydrolases superfamily protein	MAGL12
AT3G62870	-0.586521	-0.454364	0	0	Ribosomal protein L7Ae/L30e/S12e/Gadd45 family protein	NA
AT3G62880	0.0303235	0.110845	0.544444	0	Mitochondrial import inner membrane translocase subunit Tim17/Tim22/Tim23 family protein	ATOEP16-4
AT3G62900	-0.029375	0.093851	0	0.0431034	CW-type Zinc Finger	NA
AT3G62910	-0.0154088	-0.00757018	0.0103093	0.0106383	Peptide chain release factor 1	APG3, AtcpRF1, cpRF1
AT3G62920	0.446031	0.329922	0.370787	0.140351		NA
AT3G62930	-0.274564	-0.256948	0.0964912	0	Thioredoxin superfamily protein	GRXS6, ROXY17
AT3G62940	-0.32181	-0.141387	0	0.0506329	Cysteine proteinases superfamily protein	OTU5
AT3G62950	-0.234928	-0.292199	0.0927835	0.0612245	Thioredoxin superfamily protein	GRXC11, ROXY4
AT3G62970	-0.265848	-0.0608803	0	0.0185185	zinc finger (C3HC4-type RING finger) family protein	NA
AT3G62980	-0.190471	0.0141039	0.126437	0.0568182	F-box/RNI-like superfamily protein	AtTIR1, TIR1
AT3G63000	0.051722	0.0324319	0.0103093	0.0267857	NPL4-like protein 1	NPL41
AT3G63010	0.123297	0.211731	0.15	0.123894	alpha/beta-Hydrolases superfamily protein	ATGID1B, GID1B
AT3G63030	0.0738667	-0.370236	0.348837	0.0315789	methyl-CPG-binding domain 4	MBD4
AT3G63080	0.135189	-0.028739	0.92233	0	glutathione peroxidase 5	ATGPX5, GPX5, GPXL5, MEE42
AT3G63120	0.00151915	0.134338	0.72043	0.0606061	cyclin p1;1	CYCP1;1
AT3G63130	-0.279589	-0.0613243	0.292035	0.09375	RAN GTPase activating protein 1	ATRANGAP1, RANGAP1
AT3G63140	0.264847	0.19698	0	0	chloroplast stem-loop binding protein of 41 kDa	CSP41A
AT3G63150	0.0406567	0.137229	0	0.0102041	MIRO-related GTP-ase 2	ATCBG, MIRO2
AT3G63160	-0.140404	-0.144851	0.020202	0.0277778		OEP6
AT3G63170	-0.162749	-0.0622577	0.0666667	0.0705882	Chalcone-flavanone isomerase family protein	AtFAP1, FAP1
AT3G63180	-0.246643	0.234382	0.0176991	0.03125	TIC-like	ATTKL, TKL
AT3G63190	0.0238487	0.175161	0	0	ribosome recycling factor, chloroplast precursor	AtcpRRF, cpRRF, HFP108, RRF
AT3G63200	-0.345708	-0.0757069	0.842593	0.153846	PATATIN-like protein 9	PLA IIIB, PLP9
AT3G63210	-0.177304	-0.0308498	0.05	0.0869565	Protein of unknown function (DUF581)	MARD1
AT3G63220	0.172467	0.282508	0.0550459	0.347826	Galactose oxidase/kelch repeat superfamily protein	NA
AT3G63250	-0.158467	-0.271863	0.07	0.636364	homocysteine methyltransferase 2	ATHMT-2, HMT-2, HMT2
AT3G63255	0.244755	0.316689	0.0183486	0.0491803		NA
AT3G63260	0.194266	0.143597	0.0272727	0.37069	Protein kinase superfamily protein	ATMRK1
AT3G63270	-0.0321723	-0.0554526	0.108108	0.0128205		ALP1
AT3G63300	-0.0572342	-0.0175329	0.0107527	0.00980392	FORKED 1	FKD1
AT3G63310	0.278031	0.391875	0	0.045977	Bax inhibitor-1 family protein	AtLFG2, BIL4, GAAP2, LFG2
AT3G63380	0.236179	0.118022	0.0309278	0.13	ATPase E1-E2 type family protein / haloacid dehalogenase-like hydrolase family protein	ACA12
AT3G63390	0.0956991	-0.124096	0.698795	0		NA
AT3G63400	0.0273375	0.0882188	0.0288462	0.018018	Cyclophilin-like peptidyl-prolyl cis-trans isomerase family protein	NA
AT3G63410	0.101191	-0.102925	0	0.116279	S-adenosyl-L-methionine-dependent methyltransferases superfamily protein	APG1, E37, IEP37, VTE3
AT3G63420	-0.0213412	-0.172121	0	0.151515	Ggamma-subunit 1	AGG1, ATAGG1, GG1
AT3G63460	-0.13867	0.105476	0.0306122	0.0222222	transducin family protein / WD-40 repeat family protein	SEC31B
AT3G63490	0.231513	0.186911	0.150943	0.02	Ribosomal protein L1p/L10e family	EMB3126, PRPL1
AT3G63500	0.115339	0.109708	0.0315789	0.0808081	Protein of unknown function (DUF1423)	OBE4, TTA2
AT3G63510	0.00392997	-0.0869385	0.010101	0.12963	FMN-linked oxidoreductases superfamily protein	NA
AT3G63520	0.292619	0.222364	0	0	carotenoid cleavage dioxygenase 1	ATCCD1, ATNCED1, CCD1, NCED1
AT3G63530	-0.100025	-0.214268	0.0645161	0.142857	RING/U-box superfamily protein	BB, BB2, EOD1
AT3G63540	-0.171469	-0.24221	0.153846	0	Mog1/PsbP/DUF1795-like photosystem II reaction center PsbP family protein	NA
AT3G66652	0.00901116	-0.010257	0	0.0222222	fip1 motif-containing protein	NA
AT3G66654	0.112574	0.1514	0.214286	0	Cyclophilin-like peptidyl-prolyl cis-trans isomerase family protein	NA
AT4G00020	-0.178953	-0.0787068	0	0.0107527	BREAST CANCER 2 like 2A	BRCA2(IV), BRCA2A, EDA20, MEE43
AT4G00026	-0.124446	-0.204514	0.610169	0.413462		SD3
AT4G00030	0.0746907	-0.0605308	0.0693069	0.00980392	Plastid-lipid associated protein PAP / fibrillin family protein	NA
AT4G00040	0.0795744	0.105269	0.0192308	0.0215054	Chalcone and stilbene synthase family protein	NA
AT4G00050	-0.220902	-0.228718	0.104167	0	basic helix-loop-helix (bHLH) DNA-binding superfamily protein	UNE10
AT4G00080	-0.174216	-0.0582115	0.468085	0.0869565	Plant invertase/pectin methylesterase inhibitor superfamily protein	UNE11
AT4G00090	0.103534	0.0220726	0.0550459	0	Transducin/WD40 repeat-like superfamily protein	NA
AT4G00100	-0.50186	-0.549668	0.00980392	0.0392157	ribosomal protein S13A	ATRPS13A, PFL2, RPS13, RPS13A
AT4G00150	0.287821	0.0440302	0.010101	0.0204082	GRAS family transcription factor	ATHAM3, HAM3, LOM3, SCL6-IV
AT4G00165	-0.370012	-0.737527	0.155556	0.622222	Bifunctional inhibitor/lipid-transfer protein/seed storage 2S albumin superfamily protein	NA
AT4G00170	0.61232	-0.0753148	0.46729	0.99	Plant VAMP (vesicle-associated membrane protein) family protein	NA
AT4G00180	-0.210423	-0.192212	0.0689655	0.114583	Plant-specific transcription factor YABBY family protein	YAB3
AT4G00231	0.129175	-0.0125701	0	0.00952381	ARM repeat superfamily protein	MEE50
AT4G00238	-0.250393	-0.207193	0.011236	0.0119048	DNA-binding storekeeper protein-related transcriptional regulator	AtSTKL1
AT4G00270	-0.09301	0.0386773	0.697917	0.0631579	DNA-binding storekeeper protein-related transcriptional regulator	GeBP, STKR1
AT4G00290	0.322289	-0.0251753	0.88764	0.0707965	Mechanosensitive ion channel protein	MSL1
AT4G00300	0.021095	-0.0250153	0.097561	0.0347826	fringe-related protein	NA
AT4G00330	0.0533828	0.229568	0.0947368	0.00990099	calmodulin-binding receptor-like cytoplasmic kinase 2	CRCK2
AT4G00335	-0.258699	-0.116087	0.00961538	0.0319149	RING-H2 finger B1A	RHB1A
AT4G00340	-0.257034	-0.0596274	0	0.434783	receptor-like protein kinase 4	RLK4
AT4G00355	-0.354882	-0.0638614	0.0337079	0.06		ATI2
AT4G00360	-0.249238	-0.308647	0.305085	0.107143	cytochrome P450, family 86, subfamily A, polypeptide 2	ATT1, CYP86A2
AT4G00370	-0.231391	-0.308299	0.00970874	0.424242	Major facilitator superfamily protein	ANTR2, AtPHT4;4, PHT4;4
AT4G00420	-0.201005	-0.0633038	0.0882353	0	Double-stranded RNA-binding domain (DsRBD)-containing protein	NA
AT4G00430	0.0466843	0.106023	0.55102	0.00847458	plasma membrane intrinsic protein 1;4	PIP1;4, PIP1E, TMP-C
AT4G00440	-0.0774239	0.142146	0.212963	0.0686275	Protein of unknown function (DUF3741)	TRM15
AT4G00490	0.0396649	0.056132	0	0.0102041	beta-amylase 2	BAM2, BMY9
AT4G00500	0.306995	0.0346076	0.201681	0.354545	alpha/beta-Hydrolases superfamily protein	NA
AT4G00525	-0.0699328	-0.204908	0.0185185	0.307692		NA
AT4G00530	-0.47405	-0.276084	0.490566	0		NA
AT4G00550	0.118584	0.140117	0.00952381	0	digalactosyl diacylglycerol deficient 2	DGD2
AT4G00560	-0.0587511	-0.0240487	0.0416667	0.040404	NAD(P)-binding Rossmann-fold superfamily protein	NA
AT4G00570	-0.0906944	0.0289482	0	0.0560748	NAD-dependent malic enzyme 2	NAD-ME2
AT4G00585	-0.336101	-0.108852	0.021978	0.0816327		NA
AT4G00620	-0.0176503	-0.174757	0.237113	0.0978261	Amino acid dehydrogenase family protein	EMB3127
AT4G00630	-0.158952	0.00555397	0.00943396	0.0104167	K+ efflux antiporter 2	ATKEA2, KEA2
AT4G00660	-0.0792746	0.141433	0.441176	0.0540541	RNAhelicase-like 8	ATRH8, RH8
AT4G00670	-0.155991	-0.0260406	0.15534	0	Remorin family protein	NA
AT4G00680	-0.429711	-0.240212	0.355556	0.161905	actin depolymerizing factor 8	ADF8
AT4G00710	-0.127541	-0.200769	0.076087	0.0103093	BR-signaling kinase 3	BSK3
AT4G00720	-0.0589703	0.15982	0.03125	0.0192308	shaggy-like protein kinase 32	ASKTHETA, ATSK32, SK32
AT4G00730	-0.204682	-0.106102	0.361702	0.0909091	Homeobox-leucine zipper family protein / lipid-binding START domain-containing protein	AHDP, ANL2
AT4G00740	-0.125812	-0.0373643	0.21875	0.0204082	S-adenosyl-L-methionine-dependent methyltransferases superfamily protein	QUA3
AT4G00750	0.164137	0.176157	0.0222222	0.114286	S-adenosyl-L-methionine-dependent methyltransferases superfamily protein	NA
AT4G00752	-0.192843	-0.030606	0.0206186	0.0227273	UBX domain-containing protein	NA
AT4G00755	-0.122897	0.338936	0.212766	0.0782609	F-box family protein	NA
AT4G00780	0.0484493	-0.0445649	0.657895	0.0851064	TRAF-like family protein	NA
AT4G00810	-0.35048	-0.30951	0.0196078	0.010101	60S acidic ribosomal protein family	NA
AT4G00830	-0.241729	-0.0832355	0.0808081	0.0196078	RNA-binding (RRM/RBD/RNP motifs) family protein	LIF2
AT4G00840	0.0430857	0.193136	0.14433	0.0117647	DHHC-type zinc finger family protein	NA
AT4G00860	-0.250289	0.00999761	0	0.471264	Protein of unknown function (DUF1138)	AT0ZI1, ATOZI1
AT4G00880	-0.17732	0.0148123	0.0686275	0.00925926	SAUR-like auxin-responsive protein family	SAUR31
AT4G00895	-0.441688	-0.375831	0.7	0.05	ATPase, F1 complex, OSCP/delta subunit protein	NA
AT4G00930	-0.0832425	-0.0967028	0.0172414	0.293578	COP1-interacting protein 4.1	CIP4.1
AT4G00990	-0.104922	-0.0659227	0	0	Transcription factor jumonji (jmjC) domain-containing protein	AtJMJ17, JMJ27
AT4G01000	0.136381	0.190691	0	0.00990099	Ubiquitin-like superfamily protein	NA
AT4G01026	0.024262	-0.0427647	0.0612245	0.0917431	PYR1-like 7	PYL7, RCAR2
AT4G01037	-0.082701	-0.0878283	0.259259	0.0113636	Ubiquitin carboxyl-terminal hydrolase family protein	AtWTF1, WTF1
AT4G01040	-0.00180367	-0.141321	0	0.0123457	Glycosyl hydrolase superfamily protein	NA
AT4G01050	0.00183387	-0.0948615	0	0	thylakoid rhodanese-like	TROL
AT4G01060	-0.179511	-0.231152	0	0.00980392	CAPRICE-like MYB3	CPL3, ETC3
AT4G01070	0.524802	0.529682	0.181818	0	UDP-Glycosyltransferase superfamily protein	GT72B1, UGT72B1
AT4G01100	-0.172407	-0.00316232	0	0.0353982	adenine nucleotide transporter 1	ADNT1
AT4G01120	-0.0380973	0.142096	0.00892857	0.0277778	G-box binding factor 2	ATBZIP54, GBF2
AT4G01150	0.155651	-0.221934	0	0		CURT1A
AT4G01210	-0.0201507	0.140851	0.0666667	0.0178571	glycosyl transferase family 1 protein	NA
AT4G01250	-0.214996	-0.136131	0.361702	0	WRKY family transcription factor	AtWRKY22, WRKY22
AT4G01280	0.0491907	-0.0469444	0.0526316	0.0471698	Homeodomain-like superfamily protein	RVE5
AT4G01290	-0.0329791	0.206284	0	0.0111111		NA
AT4G01310	0.116703	0.00565094	0	0	Ribosomal L5P family protein	PRPL5
AT4G01320	0.125239	0.198968	0	0.0442478	Peptidase family M48 family protein	ATSTE24, STE24
AT4G01330	-0.148735	-0.214403	0.00884956	0.0322581	Protein kinase superfamily protein	NA
AT4G01370	0.390197	0.0977039	0.896552	0	MAP kinase 4	ATMPK4, MAPK4, MPK4
AT4G01395	0.105238	0.116884	0.243243	0.0816327		NA
AT4G01410	-0.128208	-0.0791691	0.287037	0.06	Late embryogenesis abundant (LEA) hydroxyproline-rich glycoprotein family	NA
AT4G01450	-0.122363	0.283576	0	0.584158	nodulin MtN21 /EamA-like transporter family protein	UMAMIT30
AT4G01460	0.0336769	-0.245349	0.0298507	0.302326	basic helix-loop-helix (bHLH) DNA-binding superfamily protein	NA
AT4G01480	-0.513704	-0.0492507	0.608696	0.12931	pyrophosphorylase 5	AtPPa5, PPa5
AT4G01550	0.0056311	0.170427	0.00900901	0	NAC domain containing protein 69	ANAC069, NAC069, NTL13, NTM2
AT4G01560	-0.197346	-0.0923045	0.350515	0.0102041	Ribosomal RNA processing Brix domain protein	MEE49
AT4G01580	-0.310155	-0.572817	0.37234	0.045045	AP2/B3-like transcriptional factor family protein	NA
AT4G01590	-0.525941	-0.312611	0.00970874	0.0106383		NA
AT4G01593	-0.0110964	0.133175	0.0377358	0.0178571	other RNA	NA
AT4G01600	-0.28046	0.168707	0	0.09375	GRAM domain family protein	NA
AT4G01610	0.206168	0.0469483	0.133333	0.125	Cysteine proteinases superfamily protein	AtcathB3
AT4G01650	-0.20985	0.0314919	0.039604	0.0421053	Polyketide cyclase / dehydrase and lipid transport protein	NA
AT4G01660	0.0914259	0.33144	0	0.0422535	ABC transporter 1	ABC1, ATABC1, ATATH10
AT4G01690	0.108652	0.110266	0	0.0366972	Flavin containing amine oxidoreductase family	HEMG1, PPO1, PPOX
AT4G01700	0.0195328	-0.297815	0.204082	0.0192308	Chitinase family protein	NA
AT4G01710	0.0824277	0.0585811	0.00952381	0.120482	ARP2/3 complex 16 kDa subunit (p16-Arc)	ARPC5, CRK
AT4G01720	-0.094481	-0.228635	0	0	WRKY family transcription factor	AtWRKY47, WRKY47
AT4G01750	0.00641321	-0.126454	0.01	0.0243902	rhamnogalacturonan xylosyltransferase 2	RGXT2
AT4G01790	-0.122362	-0.190945	0.025641	0.0194175	Ribosomal protein L7Ae/L30e/S12e/Gadd45 family protein	NA
AT4G01800	0.0152577	0.0773728	0.0309278	0.0217391	Albino or Glassy Yellow 1	AGY1, AtcpSecA, SECA1
AT4G01810	-0.144482	0.0867422	0.0422535	0.0105263	Sec23/Sec24 protein transport family protein	AtSEC23A
AT4G01850	-0.446375	0.208986	0.247525	0.485981	S-adenosylmethionine synthetase 2	AtSAM2, MAT2, SAM-2, SAM2
AT4G01870	0.527109	0.514572	0	0	tolB protein-related	NA
AT4G01880	-0.0615723	-0.0089226	0.186813	0.189873	methyltransferases	AtTRM13, TRM13
AT4G01883	0.0544939	0.186609	0.0291262	0.0813953	Polyketide cyclase / dehydrase and lipid transport protein	NA
AT4G01895	0.122748	0.348701	0.282609	1	systemic acquired resistance (SAR) regulator protein NIMIN-1-related	NA
AT4G01897	-0.0670983	-0.0101526	0.0121951	0.0648148		NA
AT4G01900	-0.213596	-0.0601474	0.0970874	0.0104167	GLNB1 homolog	GLB1, PII
AT4G01935	-0.0588057	-0.122964	0.0808081	0.0833333		NA
AT4G01940	0.0992131	0.0133366	0	0.0119048	NFU domain protein 1	AtCNFU1, NFU1
AT4G01960	0.396382	0.349246	0.458333	0.198198		NA
AT4G01990	-0.0712298	-0.0755337	0.272727	0.0227273	Tetratricopeptide repeat (TPR)-like superfamily protein	NA
AT4G01995	0.0865004	-0.00328869	0.0103093	0.07		NA
AT4G02020	-0.124494	0.00622455	0.00943396	0.0733945	SET domain-containing protein	EZA1, SDG10, SWN
AT4G02030	0.156068	0.129721	0.0173913	0.0462963	Vps51/Vps67 family (components of vesicular transport) protein	UNH, VPS51
AT4G02050	-0.0530981	-0.140068	0.141414	0	sugar transporter protein 7	STP7
AT4G02060	-0.174464	-0.117001	0.0353982	0.00909091	Minichromosome maintenance (MCM2/3/5) family protein	MCM7, PRL
AT4G02080	-0.0222783	0.293586	0	0.0505051	secretion-associated RAS super family 2	ASAR1, ATSAR2, ATSARA1C, SAR2
AT4G02120	-0.0467639	0.138745	0	0.29703	CTP synthase family protein	NA
AT4G02150	-0.212002	-0.00386443	0.175258	0.0106383	ARM repeat superfamily protein	ATIMPALPHA3, IMPA-3, MOS6
AT4G02195	0.0388244	0.170234	0.0188679	0.0294118	syntaxin of plants 42	ATSYP42, ATTLG2B, SYP42, TLG2B
AT4G02200	-0.284042	-0.278275	0.0208333	0	Drought-responsive family protein	NA
AT4G02220	0.0981965	-0.136103	0.0561798	0.08	zinc finger (MYND type) family protein / programmed cell death 2 C-terminal domain-containing protein	NA
AT4G02230	-0.558035	-0.23376	0.376923	0	Ribosomal protein L19e family protein	NA
AT4G02260	-0.149202	-0.0457406	0.292929	0	RELA/SPOT homolog 1	AT-RSH1, ATRSH1, RSH1
AT4G02270	-0.605394	-0.193177	0.932039	0.036036	root hair specific 13	RHS13, SRPP
AT4G02340	0.104581	0.0114177	0.277228	0	alpha/beta-Hydrolases superfamily protein	NA
AT4G02350	0.0156944	0.178996	0.021978	0	exocyst complex component sec15B	SEC15B
AT4G02360	-0.244691	-0.0135917	0.0277778	0.740385	Protein of unknown function, DUF538	NA
AT4G02370	0.0402453	-0.177032	1	0.552381	Protein of unknown function, DUF538	NA
AT4G02380	0.622826	0.184674	0.859813	0.1	senescence-associated gene 21	AtLEA5, LEA38, SAG21
AT4G02400	-0.249333	0.0693191	0.21	0.0625	U3 ribonucleoprotein (Utp) family protein	NA
AT4G02405	-0.0248512	-0.0293997	0.181818	0.205882	S-adenosyl-L-methionine-dependent methyltransferases superfamily protein	NA
AT4G02410	0.294449	0.0981842	0.01	0	Concanavalin A-like lectin protein kinase family protein	AtLPK1, LecRK-IV.3, LPK1
AT4G02430	0.174352	0.127428	0.0357143	0.0265487	RNA-binding (RRM/RBD/RNP motifs) family protein	At-SR34b, SR34b
AT4G02440	-0.00175289	0.0318456	0.346939	0.03	F-box family protein	EID1
AT4G02450	-0.290944	0.103251	0.247706	0.00980392	HSP20-like chaperones superfamily protein	p23-1
AT4G02480	0.0260339	0.170172	0	0.0238095	AAA-type ATPase family protein	NA
AT4G02500	0.0949691	-0.0385633	0.15625	0.320755	UDP-xylosyltransferase 2	ATXT2, AtXXT2, TXT2, XT2, XXT2
AT4G02510	-0.559818	-0.165923	0.125	0.010101	translocon at the outer envelope membrane of chloroplasts 159	ATTOC159, PPI2, TOC159, TOC160, TOC86
AT4G02520	0.122195	-0.219357	0.230769	0.28	glutathione S-transferase PHI 2	ATGSTF2, ATPM24, ATPM24.1, GST2, GSTF2
AT4G02530	0.0119092	0.121133	0.026087	0.0434783	chloroplast thylakoid lumen protein	MPH2
AT4G02540	0.0649255	-0.00087844	0.03	0	Cysteine/Histidine-rich C1 domain family protein	NA
AT4G02550	0.00304794	0.203835	0.010101	0.02		NA
AT4G02560	-0.0862143	-0.0428653	0.00970874	0.0416667	Homeodomain-like superfamily protein	LD
AT4G02570	0.23077	0.341797	0.145631	0.242424	cullin 1	ATCUL1, AXR6, CUL1, ICU13
AT4G02580	0.0336573	0.144696	0.0238095	0.0104167	NADH-ubiquinone oxidoreductase 24 kDa subunit, putative	NA
AT4G02590	0.0991886	0.275943	0.0792079	0.122449	basic helix-loop-helix (bHLH) DNA-binding superfamily protein	UNE12
AT4G02610	-0.15222	-0.247091	0.0769231	0.360465	Aldolase-type TIM barrel family protein	NA
AT4G02620	-0.126873	0.276088	0.0105263	0.00900901	vacuolar ATPase subunit F family protein	NA
AT4G02640	0.229278	0.134321	0.0526316	0.0576923	bZIP transcription factor family protein	ATBZIP10, BZO2H1
AT4G02680	-0.195495	-0.0201354	0.00970874	0.00934579	ETO1-like 1	EOL1
AT4G02700	-0.231465	0.03404	0.0652174	0.0229885	sulfate transporter 3;2	SULTR3;2
AT4G02715	-0.0341121	-0.0169876	0.060241	0.0721649		NA
AT4G02725	0.0115773	-0.0753022	0	0.434343		NA
AT4G02730	0.17985	0.210774	0.0222222	0.02	Transducin/WD40 repeat-like superfamily protein	AtWDR5b, WDR5b
AT4G02740	0.0680385	0.284995	0.0194175	0.00884956	F-box/RNI-like superfamily protein	NA
AT4G02770	-0.415524	-0.397824	0.237113	0	photosystem I subunit D-1	PSAD-1
AT4G02790	-0.191757	-0.074954	0.116071	0.122222	GTP-binding family protein	AtRBGA, EMB3129, RBGA
AT4G02800	-0.337074	-0.281364	0.0104167	0.0116279		MadA1
AT4G02840	-0.166553	-0.0519809	0.0333333	0.476636	Small nuclear ribonucleoprotein family protein	SmD1b
AT4G02845	0.319018	0.0335412	0.336364	0.0106383		NA
AT4G02850	-0.187363	-0.252953	0.0851064	0.0594059	phenazine biosynthesis PhzC/PhzF family protein	DAAR1
AT4G02860	0.337126	0.303165	0.0465116	0.0824742	Phenazine biosynthesis PhzC/PhzF protein	DAAR2
AT4G02880	0.20734	0.421666	0.44086	0		NA
AT4G02890	0.455312	0.484905	0	0.00990099	Ubiquitin family protein	UBQ14
AT4G02920	0.0281399	-0.262596	0.0102041	0.570175		NA
AT4G02930	-0.0602216	-0.0386008	0.00869565	0.00990099	GTP binding Elongation factor Tu family protein	NA
AT4G02940	0.409624	0.548151	0	0.21	oxidoreductase, 2OG-Fe(II) oxygenase family protein	ALKBH10B
AT4G02970	-0.136663	-0.0762108	0.008	0.0183486	7SL RNA1	AT7SL-1
AT4G02980	-0.0107372	0.0758831	0.010989	0.038961	endoplasmic reticulum auxin binding protein 1	ABP, ABP1
AT4G02990	-0.253337	-0.329243	0.428571	0.166667	Mitochondrial transcription termination factor family protein	BSM, RUG2
AT4G02995	0.0187999	0.0770678	0.0208333	0.025974		NA
AT4G03000	-0.120355	-0.0477379	0.151786	0.0865385	RING/U-box superfamily protein	NA
AT4G03020	0.041424	0.039515	0.043956	0	transducin family protein / WD-40 repeat family protein	NA
AT4G03030	0.173415	0.137441	0.239583	0	Galactose oxidase/kelch repeat superfamily protein	NA
AT4G03080	-0.0374199	0.197497	0	0	BRI1 suppressor 1 (BSU1)-like 1	BSL1
AT4G03100	-0.233651	-0.219502	0.138614	0.0206186	Rho GTPase activating protein with PAK-box/P21-Rho-binding domain	NA
AT4G03110	-0.169177	-0.142103	0	0	RNA-binding protein-defense related 1	AtBRN1, AtRBP-DR1, BRN1, RBP-DR1
AT4G03120	-0.0954613	0.081547	0.0176991	0.318182	C2H2 and C2HC zinc fingers superfamily protein	NA
AT4G03150	-0.39675	-0.576196	0.222222	0.119565		NA
AT4G03180	-0.202358	-0.129412	0.029703	0.43956		NA
AT4G03190	-0.00344509	-0.0381624	0.0754717	0.010101	GRR1-like protein 1	AFB1, ATGRH1, GRH1
AT4G03200	0.106002	0.10997	0.387755	0	catalytics	NA
AT4G03210	-0.311229	-0.343394	0.197917	0.366667	xyloglucan endotransglucosylase/hydrolase 9	XTH9
AT4G03240	-0.141251	-0.0640113	0.0254237	0.0322581	frataxin homolog	ATFH, FH
AT4G03260	-0.0171541	-0.139196	0.0105263	0.17	Outer arm dynein light chain 1 protein	MASP1
AT4G03280	0.452806	0.1076	0	0.0560748	photosynthetic electron transfer C	PETC, PGR1
AT4G03320	0.244317	0.45522	0.0471698	0.132075	translocon at the inner envelope membrane of chloroplasts 20-IV	AtTic20-IV, Tic20-IV
AT4G03390	-0.1265	0.0728608	0.223214	0.234568	STRUBBELIG-receptor family 3	SRF3
AT4G03400	0.0477114	0.100658	0.23	0	Auxin-responsive GH3 family protein	DFL2, GH3-10
AT4G03410	-0.118423	0.152668	0.207921	0	Peroxisomal membrane 22 kDa (Mpv17/PMP22) family protein	NA
AT4G03415	-0.0917003	-0.141242	0.12381	0	Protein phosphatase 2C family protein	PP2C52
AT4G03420	0.148344	0.151118	0.0102041	0.350427	Protein of unknown function (DUF789)	NA
AT4G03430	-0.00102186	0.150751	0.105263	0.0666667	pre-mRNA splicing factor-related	EMB2770, STA1
AT4G03490	-0.0709129	-0.0790612	0.0222222	0.0803571	Ankyrin repeat family protein	NA
AT4G03500	0.139945	0.0182435	0.0215054	0.0190476	Ankyrin repeat family protein	NA
AT4G03510	-0.235446	-0.134496	0.02	0.0438596	RING membrane-anchor 1	ATRMA1, RMA1
AT4G03520	0.0734824	0.145957	0.128713	0.606742	Thioredoxin superfamily protein	ATHM2, TRXm2
AT4G03550	-0.116833	0.116578	0.0882353	0.00980392	glucan synthase-like 5	ATGSL05, ATGSL5, EED3, GSL05, GSL05, GSL5, PMR4
AT4G03560	-0.0586311	-0.132491	0.0645161	0.0873786	two-pore channel 1	ATCCH1, ATTPC1, FOU2, TPC1, TPC1
AT4G03635	0.0123395	-0.0555626	0.020202	0.0102041		NA
AT4G03935	-0.0882289	-0.231425	0.030303	0.00877193	other RNA	NA
AT4G03960	0.362032	0.125463	0.193878	0.219048	Phosphotyrosine protein phosphatases superfamily protein	AtPFA-DSP4, PFA-DSP4
AT4G04020	0.127851	0.516053	0.411215	0.494949	fibrillin	FIB, FIB1a, PGL35
AT4G04040	-0.294937	-0.227741	0.091954	0.0504202	Phosphofructokinase family protein	MEE51
AT4G04190	-0.0647861	-0.172554	0.06	0.0860215		NA
AT4G04200	-0.126322	-0.236707	0.129032	0.163462	Microsomal signal peptidase 25 kDa subunit (SPC25)	NA
AT4G04210	0.398464	0.271784	0	0.0173913	plant UBX domain containing protein 4	PUX4
AT4G04223	0.0747437	0.00996525	0.0384615	0.0550459	other RNA	NA
AT4G04320	0.28275	0.192349	0.252525	0	malonyl-CoA decarboxylase family protein	NA
AT4G04330	-0.0200358	-0.0819337	0.027027	0	Chaperonin-like RbcX protein	AtRbcX1, RbcX1
AT4G04340	-0.211113	-0.188332	0.0761905	0.634615	ERD (early-responsive to dehydration stress) family protein	osca1
AT4G04350	-0.144627	-0.0179524	0.135135	0.0175439	tRNA synthetase class I (I, L, M and V) family protein	EMB2369
AT4G04470	-0.0321268	-0.0502358	0.0673077	0.02	Peroxisomal membrane 22 kDa (Mpv17/PMP22) family protein	PMP22
AT4G04565	-0.233476	-0.0509428	0	0.0454545		NA
AT4G04570	-0.216961	-0.260806	0	0.23301	cysteine-rich RLK (RECEPTOR-like protein kinase) 40	CRK40
AT4G04595	-0.222356	-0.166561	0.107143	0.392857		NA
AT4G04610	-0.0484522	0.528103	0.413462	0.572816	APS reductase 1	APR, APR1, ATAPR1, PRH19
AT4G04614	-0.128822	-0.222581	0.0108696	0.364486		NA
AT4G04615	-0.208051	-0.0862139	0.0106383	0.0681818		NA
AT4G04620	0.655242	0.322814	0.163265	0.327273	Ubiquitin-like superfamily protein	ATG8B
AT4G04640	-0.029548	0.0745325	0	0	ATPase, F1 complex, gamma subunit protein	ATPC1
AT4G04692	-0.0826216	-0.393533	0.0227273	0.0792079		NA
AT4G04695	0.0638736	-0.252741	0.457831	0.0206186	calcium-dependent protein kinase 31	CPK31
AT4G04700	-0.121587	-0.0796123	0.157895	0.10989	calcium-dependent protein kinase 27	CPK27
AT4G04720	-0.121208	0.0169734	0.125	0.0283019	calcium-dependent protein kinase 21	AtCPK21, CPK21
AT4G04740	-0.0822696	-0.0841789	0.0243902	0.0505051	calcium-dependent protein kinase 23	ATCPK23, CPK23
AT4G04745	-0.312664	-0.243703	0.0294118	0.0366972		NA
AT4G04770	-0.167484	0.167313	0.585859	0.032967	ATP binding cassette protein 1	ABC1, ABCI8, ATABC1, ATNAP1, LAF6
AT4G04780	-0.164562	-0.249071	0	0.010101	mediator 21	MED21
AT4G04800	0.190548	0.318799	0.0258621	0.205882	methionine sulfoxide reductase B3	ATMSRB3, MSRB3
AT4G04810	-0.0773232	5.78187e-05	0.01	0.00980392	methionine sulfoxide reductase B4	ATMSRB4, MSRB4
AT4G04830	-0.540352	-0.125265	0.021978	0.0326087	methionine sulfoxide reductase B5	ATMSRB5, MSRB5
AT4G04840	-0.143689	0.109197	0	1	methionine sulfoxide reductase B6	ATMSRB6, MSRB6
AT4G04850	-0.144998	-0.198895	0.03	0.127451	K+ efflux antiporter 3	ATKEA3, KEA3
AT4G04860	0.113257	0.0109873	0.0186916	0.00909091	DERLIN-2.2	DER2.2
AT4G04870	-0.110983	0.0847504	0.11	0	cardiolipin synthase	CLS
AT4G04880	-0.120328	-0.00714024	0.0104167	0	adenosine/AMP deaminase family protein	MAPDA
AT4G04885	-0.215915	-0.0480205	0.0113636	0.27907	PCF11P-similar protein 4	PCFS4
AT4G04890	-0.0658883	-0.179228	0.159574	0.247863	protodermal factor 2	PDF2
AT4G04910	0.0269593	0.333832	0.0560748	0.157407	AAA-type ATPase family protein	NSF
AT4G04920	0.10367	0.0482355	0.0679612	0.00917431	sensitive to freezing 6	AtSFR6, IEN1, MED16, SFR6, YID1
AT4G04925	0.103965	0.00706187	0	0.0275229		NA
AT4G04940	-0.0078951	-0.0241113	0.0188679	0.0309278	transducin family protein / WD-40 repeat family protein	NA
AT4G04950	-0.199286	-0.0388516	0.102041	0.0319149	thioredoxin family protein	AtGRXS17, GRXS17
AT4G04972	-0.0617108	-0.138632	0.0674157	0		NA
AT4G05000	0.146107	0.176618	0.0444444	0	Vacuolar protein sorting-associated protein VPS28 family protein	VPS28-1, VPS28-2
AT4G05010	0.323917	0.253177	0	0.0736842	F-box family protein	AtFBS3, FBS3
AT4G05020	0.497692	0.452815	0.234694	0.045045	NAD(P)H dehydrogenase B2	NDB2
AT4G05050	0.523489	0.567604	0	0	ubiquitin 11	UBQ11
AT4G05060	-0.112649	-0.0485611	0	0.0186916	PapD-like superfamily protein	NA
AT4G05070	-0.158867	-0.273071	0.011236	0.04	Wound-responsive family protein	NA
AT4G05090	0.171809	-0.0217436	0.037037	0	Inositol monophosphatase family protein	NA
AT4G05150	0.0126008	-0.0314406	0.0520833	0.0309278	Octicosapeptide/Phox/Bem1p family protein	NA
AT4G05160	0.0286385	0.128279	0.0190476	0.0104167	AMP-dependent synthetase and ligase family protein	NA
AT4G05175	-0.0265322	-0.0806461	0.0686275	0		NA
AT4G05180	-0.187411	-0.114638	0.0454545	0.0681818	photosystem II subunit Q-2	PSBQ, PSBQ-2, PSII-Q
AT4G05195	-0.214952	-0.0788998	0.106383	0.178947		NA
AT4G05320	0.626717	0.539298	0	0.117647	polyubiquitin 10	UBI10, UBQ10
AT4G05390	0.0190771	0.243753	0	0.289474	root FNR 1	ATRFNR1, RFNR1
AT4G05400	-0.311816	-0.380224	0	0.0775862	copper ion binding	NA
AT4G05410	-0.100784	-0.105353	0	0.0550459	Transducin/WD40 repeat-like superfamily protein	YAO
AT4G05420	-0.0272893	0.0232398	0.147727	0	damaged DNA binding protein 1A	DDB1A
AT4G05440	0.157632	0.0153233	0	0.0104167	temperature sensing protein-related	EDA35
AT4G05450	-0.237574	-0.0439295	0.0990099	0.019802	mitochondrial ferredoxin 1	ATMFDX1, MFDX1
AT4G05460	-0.0114507	0.0750051	0	0.0185185	RNI-like superfamily protein	AtSKIP19, SKIP19
AT4G05520	-0.229858	0.116362	0.020202	0.164706	EPS15 homology domain 2	ATEHD2, EHD2
AT4G05530	-0.0832761	0.225859	0	0.0543478	indole-3-butyric acid response 1	IBR1, SDRA
AT4G05590	-0.142281	-0.0030773	0.0306122	0.0645161		NRGA1
AT4G05815	0.000909514	-0.00333892	0	0		NA
AT4G06477	0.0205729	-0.00379195	0.021978	0	transposable element gene	NA
AT4G06599	0.203885	0.108289	0.247525	0.0315789	ubiquitin family protein	NA
AT4G06634	0.0568639	0.218666	0.372727	0.00970874	zinc finger (C2H2 type) family protein	AtYY1, YY1
AT4G06676	0.0133823	0.174752	0.0107527	0.037037		NA
AT4G06744	-0.0257135	-0.00371589	0.00970874	0.0744681	Leucine-rich repeat (LRR) family protein	NA
AT4G06746	-0.0113188	0.379455	0.0561798	0.938596	related to AP2 9	DEAR5, RAP2.9
AT4G06805	0.0791973	-0.0130767	0	0.0222222		NA
AT4G06870	-0.12188	-0.17651	0	0		NA
AT4G07285	-0.0814507	-0.0280878	0.114286	0.205882		NA
AT4G07390	0.172938	0.0383164	0.118182	0.01	Mannose-P-dolichol utilization defect 1 protein	NA
AT4G07410	-0.185459	-0.0101624	0.0104167	0.0224719	Transducin family protein / WD-40 repeat family protein	PCN
AT4G07455	-0.125894	-0.025274	0.0537634	0.0111111		NA
AT4G07825	-0.191885	-0.353015	0.0882353	0.182692		NA
AT4G07855	0.271045	0.20423	0.040404	0		NA
AT4G07950	-0.114657	-0.094149	0.0306122	0.0425532	DNA-directed RNA polymerase, subunit M, archaeal	NA
AT4G07990	-0.184931	-0.000436508	0.0377358	0.0258621	Chaperone DnaJ-domain superfamily protein	NA
AT4G08035	-0.0758229	0.054999	0.0561798	0	other RNA	NA
AT4G08110	-0.0286373	-0.060572	0.0449438	0.0740741	transposable element gene	NA
AT4G08150	-0.208744	0.0210192	0.00952381	0.0659341	KNOTTED-like from Arabidopsis thaliana	BP, BP1, KNAT1
AT4G08170	-0.296897	0.0726998	0.040404	0.625	Inositol 1,3,4-trisphosphate 5/6-kinase family protein	AtTPK3, ITPK3
AT4G08180	0.116521	0.0980021	0.0252101	0.00847458	OSBP(oxysterol binding protein)-related protein 1C	ORP1C
AT4G08230	-0.0973104	-0.061562	0.17	0	glycine-rich protein	NA
AT4G08240	-0.214212	-0.0851941	0.109091	0.00862069		NA
AT4G08280	-0.129283	-0.0116044	0.0210526	0.0666667	Thioredoxin superfamily protein	NA
AT4G08290	0.0169606	0.348679	0	0.0186916	nodulin MtN21 /EamA-like transporter family protein	UMAMIT20
AT4G08310	-0.371603	-0.201247	0.13	0.0103093		NA
AT4G08320	0.347344	0.238134	0.425743	0.0125	Tetratricopeptide repeat (TPR)-like superfamily protein	TPR8
AT4G08330	0.0330357	0.0187342	0.0103093	0.0458716		NA
AT4G08350	-0.0621617	0.0833129	0.0181818	0.0178571	global transcription factor group A2	GTA02, GTA2, SPT5-2
AT4G08390	-0.0925681	0.116413	0.0215054	0.0222222	stromal ascorbate peroxidase	SAPX
AT4G08400	-0.491796	-0.0799065	0.264368	0.0932203	Proline-rich extensin-like family protein	NA
AT4G08460	-0.20008	0.172387	0.0337079	0.0943396	Protein of unknown function (DUF1644)	NA
AT4G08470	0.0943824	-0.245444	0.708738	0.0520833	MAPK/ERK kinase kinase 3	MAPKKK10, MEKK3
AT4G08500	-0.0312672	0.0346579	0.181818	0.00952381	MAPK/ERK kinase kinase 1	ARAKIN, ATMEKK1, MAPKKK8, MEKK1
AT4G08510	0.0960477	0.214667	0.0619469	0.00909091		NA
AT4G08520	-0.207421	0.133183	0.192661	0.336449	SNARE-like superfamily protein	NA
AT4G08540	-0.055079	0.0141826	0.0842105	0.337209	DNA-directed RNA polymerase II protein	NA
AT4G08555	0.590432	0.4834	0.198276	0.0206186		NA
AT4G08580	-0.282172	-0.110257	0	0.03125	microfibrillar-associated protein-related	NA
AT4G08685	-0.396849	-0.243539	0.0178571	0.359551	Pollen Ole e 1 allergen and extensin family protein	SAH7
AT4G08690	-0.218035	-0.145257	0.0217391	0.0631579	Sec14p-like phosphatidylinositol transfer family protein	NA
AT4G08695	0.0761975	0.0325455	0.0108696	0.0365854		NA
AT4G08770	-0.578814	0.0537589	0.0520833	0.494949	Peroxidase superfamily protein	Prx37
AT4G08785	-0.151952	-0.252554	0.2	0.01		NA
AT4G08790	-0.0570546	-0.130169	0.0222222	0.029703	Nitrilase/cyanide hydratase and apolipoprotein N-acyltransferase family protein	NA
AT4G08810	0.167316	0.112757	0.0103093	0.0215054	calcium ion binding	SUB1
AT4G08850	-0.0741583	-0.289496	0	0.572816	Leucine-rich repeat receptor-like protein kinase family protein	MIK2
AT4G08870	-0.38833	-0.0123897	0	0.990291	Arginase/deacetylase superfamily protein	ARGAH2
AT4G08900	-0.0999885	0.0616331	0.0319149	0.197802	arginase	ARGAH1
AT4G08920	-0.185121	0.0518009	0.0285714	0	cryptochrome 1	ATCRY1, BLU1, CRY1, HY4, OOP2
AT4G08930	0.0369805	-0.0349196	0.222222	0.0660377	APR-like 6	APRL6, ATAPRL6
AT4G08950	-0.195572	-0.253354	0.103093	0.158333	Phosphate-responsive 1 family protein	EXO
AT4G08960	-0.0337262	0.257211	0.168421	0.0777778	phosphotyrosyl phosphatase activator (PTPA) family protein	NA
AT4G08980	0.132594	0.075018	0.0377358	0	F-BOX WITH WD-40 2	FBW2, SKIP18
AT4G09000	-0.530174	-0.0904234	0.0306122	0	general regulatory factor 1	GF14 CHI, GRF1
AT4G09010	0.115319	-0.107324	0	0.0103093	ascorbate peroxidase 4	APX4, TL29
AT4G09020	-0.0596	0.130461	0	0.03	isoamylase 3	ATISA3, ISA3
AT4G09030	0.153324	0.352051	0.0882353	0.138298	arabinogalactan protein 10	AGP10, ATAGP10
AT4G09040	-0.00927109	-0.239083	0	0.252427	RNA-binding (RRM/RBD/RNP motifs) family protein	NA
AT4G09060	-0.135446	-0.205903	0.0108696	0.0166667		NA
AT4G09140	-0.00233279	0.0374561	0	0.0598291	MUTL-homologue 1	ATMLH1, MLH1
AT4G09150	0.166568	0.120797	0.0408163	0.0217391	T-complex protein 11	NA
AT4G09160	-0.138488	-0.125254	0.0212766	0	SEC14 cytosolic factor family protein / phosphoglyceride transfer family protein	PATL5
AT4G09180	-0.207294	-0.124992	0.00862069	0.0430108	basic helix-loop-helix (bHLH) DNA-binding superfamily protein	FBH2
AT4G09200	-0.112767	-0.0501621	0.0217391	0.0116279	SPla/RYanodine receptor (SPRY) domain-containing protein	NA
AT4G09215	0.616412	0.506358	0.973214	0.539326		NA
AT4G09310	-0.112767	-0.0501621	0.00833333	0.0458716	SPla/RYanodine receptor (SPRY) domain-containing protein	NA
AT4G09320	-0.328313	-0.514173	0	0.037037	Nucleoside diphosphate kinase family protein	ATNDK1, NDK1, NDPK1
AT4G09340	0.0189637	-0.00829095	0.00970874	0.00917431	SPla/RYanodine receptor (SPRY) domain-containing protein	NA
AT4G09350	-0.235246	-0.0835909	0.337079	0.0204082	Chaperone DnaJ-domain superfamily protein	CRRJ, DJC75, NdhT
AT4G09460	0.232255	-0.125269	0.642105	0	myb domain protein 6	AtMYB6, MYB6
AT4G09490	0.143797	-0.103372	0.144578	0.0227273	Polynucleotidyl transferase, ribonuclease H-like superfamily protein	NA
AT4G09510	-0.338717	-0.184297	0.0636364	0.0363636	cytosolic invertase 2	A/N-InvI, CINV2
AT4G09520	-0.0523864	-0.0765086	0.010989	0.03	Cofactor-independent phosphoglycerate mutase	NA
AT4G09550	-0.201156	-0.357035	0.0283019	0.133929	AtGCP3 interacting protein 1	ATGIP1, GIP1, GIP1a
AT4G09570	-0.0263804	0.0273561	0.0315789	0.376344	calcium-dependent protein kinase 4	ATCPK4, CPK4
AT4G09580	0.00232512	0.0361137	0.0186916	0.0576923	SNARE associated Golgi protein family	NA
AT4G09620	-0.367491	-0.152126	0.307692	0.0337079	Mitochondrial transcription termination factor family protein	mTERF12
AT4G09640	-0.0642625	0.0634481	0.0206186	0.039604	Protein of unknown function (DUF803)	ENOR3L6
AT4G09650	-0.335759	-0.613563	0	0.132653	ATP synthase delta-subunit gene	ATPD, PDE332
AT4G09670	-0.318716	-0.210618	0.791667	0	Oxidoreductase family protein	NA
AT4G09680	-0.18479	0.029519	0.12381	0.032967	conserved telomere maintenance component 1	ATCTC1, CTC1
AT4G09695	0.00101619	0.0767242	0.0309278	0		NA
AT4G09720	-0.00439073	0.146167	0.0217391	0.01	RAB GTPase homolog G3A	ATRABG3A, RABG3A
AT4G09730	-0.268339	-0.186452	0.032967	0.0106383	RH39	RH39
AT4G09750	0.113349	0.0631318	0	0	NAD(P)-binding Rossmann-fold superfamily protein	NA
AT4G09760	0.0452597	0.0566093	0.266055	0.146067	Protein kinase superfamily protein	CEK3
AT4G09800	-0.417939	-0.438905	0	0	S18 ribosomal protein	RPS18C
AT4G09805	-0.119312	-0.193356	0.0104167	0.0625		NA
AT4G09830	0.217758	0.109167	0.0737705	0.010101	Uncharacterised conserved protein UCP009193	NA
AT4G09890	-0.433774	-0.351663	0.0204082	0	Protein of unknown function (DUF3511)	NA
AT4G09900	-0.0489889	-0.0072663	0.528302	0.0555556	methyl esterase 12	ATMES12, MES12
AT4G09970	-0.16939	-0.306279	0.010101	0.0660377		NA
AT4G09980	-0.170437	-0.0464421	0.0204082	0.0326087	Methyltransferase MT-A70 family protein	EMB1691, MTB
AT4G10000	-0.0748629	0.00442192	0.00980392	0	Thioredoxin family protein	NA
AT4G10030	0.0339941	0.123398	0.130435	0.228571	alpha/beta-Hydrolases superfamily protein	ABHD11
AT4G10040	0.15555	0.432904	0.0111111	0.032967	cytochrome c-2	CYTC-2
AT4G10050	0.00820471	0.0190902	0.00934579	0.247191	esterase/lipase/thioesterase family protein	PMES
AT4G10060	-0.267538	-0.146561	0.0803571	0.0172414	Beta-glucosidase, GBA2 type family protein	NA
AT4G10070	0.128438	0.0060317	0.00943396	0.0416667	KH domain-containing protein	NA
AT4G10080	-0.0413962	-0.0956727	0.245283	0.231481		NA
AT4G10090	0.160248	0.0701555	0.0103093	0.02	elongator protein 6	ELP6
AT4G10100	0.0745554	-0.500366	0.0594059	0.0412371	co-factor for nitrate, reductase and xanthine dehydrogenase 7	CNX7, SIR5
AT4G10110	-0.111631	-0.199984	0	0.00909091	RNA-binding (RRM/RBD/RNP motifs) family protein	NA
AT4G10120	0.0219567	-0.040867	0.0948276	0.00892857	Sucrose-phosphate synthase family protein	ATSPS4F, SPS4F
AT4G10130	-0.109985	-0.104597	0.214953	0	DNAJ heat shock N-terminal domain-containing protein	NA
AT4G10140	0.109429	0.15146	0	0.0864198		NA
AT4G10170	-0.0282816	-0.130036	0.010101	0.390805	SNARE-like superfamily protein	NA
AT4G10180	-0.097922	0.0762945	0.12	0.0176991	light-mediated development protein 1 / deetiolated1 (DET1)	ATDET1, DET1, FUS2
AT4G10270	-0.354522	-0.242461	0.172043	0.0918367	Wound-responsive family protein	NA
AT4G10280	-0.0638348	-0.149193	0.00917431	0.20339	RmlC-like cupins superfamily protein	NA
AT4G10300	-0.0581879	-0.0629968	0	0	RmlC-like cupins superfamily protein	TRR14
AT4G10320	-0.119096	0.0524241	0.0183486	0	tRNA synthetase class I (I, L, M and V) family protein	NA
AT4G10330	-0.069837	0.148151	0.0291262	0.305263	glycine-rich protein	NA
AT4G10340	0.0410808	-0.358072	0.010989	0.09	light harvesting complex of photosystem II 5	LHCB5
AT4G10360	0.271328	0.195364	0.00763359	0.112069	TRAM, LAG1 and CLN8 (TLC) lipid-sensing domain containing protein	NA
AT4G10380	-0.338346	-0.0958857	0.037037	0.0113636	NOD26-like intrinsic protein 5;1	AtNIP5;1, NIP5;1, NLM6, NLM8
AT4G10430	0.126948	0.186378	0.0208333	0.0403226	TMPIT-like protein	NA
AT4G10450	-0.400302	-0.336199	0.00917431	0.231579	Ribosomal protein L6 family	NA
AT4G10470	-0.263467	-0.173595	0	0.046729		NA
AT4G10480	-0.530433	-0.437528	0.314286	0.0526316	Nascent polypeptide-associated complex (NAC), alpha subunit family protein	NA
AT4G10500	-0.275173	-0.0841577	1	0.616071	2-oxoglutarate (2OG) and Fe(II)-dependent oxygenase superfamily protein	DLO1
AT4G10590	0.249436	0.222804	0.0210526	0.00980392	ubiquitin-specific protease 10	UBP10
AT4G10610	0.0348321	0.295832	0	0.680412	CTC-interacting domain 12	ATRBP37, CID12, RBP37
AT4G10620	-0.00912814	0.0265268	0.0784314	0.00900901	P-loop containing nucleoside triphosphate hydrolases superfamily protein	NA
AT4G10710	0.0737036	0.0695572	0.0421053	0.0458716	global transcription factor C	SPT16
AT4G10730	0.0420374	-0.0702729	0.0283019	0.104348	Protein kinase superfamily protein	NA
AT4G10750	-0.231713	-0.0587913	0.126126	0.025	Phosphoenolpyruvate carboxylase family protein	NA
AT4G10760	-0.100138	0.0298069	0.280899	0.00877193	mRNAadenosine methylase	EMB1706, MTA
AT4G10790	0.0662965	0.201586	0.02	0.0217391	UBX domain-containing protein	NA
AT4G10810	0.0222576	0.235068	0.010101	0.010101		NA
AT4G10840	-0.118728	0.181466	0.00934579	0.0168067	Tetratricopeptide repeat (TPR)-like superfamily protein	KLCR1
AT4G10890	-0.132088	-0.133745	0.019802	0.0606061		NA
AT4G10920	-0.244052	-0.261656	0.010101	0.0957447	transcriptional coactivator p15 (PC4) family protein (KELP)	KELP
AT4G10925	-0.0607804	0.0226289	0.00892857	0.172043	Nuclear transport factor 2 (NTF2) family protein	NA
AT4G10930	0.00210149	0.292073	0.0555556	0.536842		NA
AT4G10970	0.410627	0.335748	0.25	0		NA
AT4G11010	-0.420725	-0.15086	0.0103093	0.020202	nucleoside diphosphate kinase 3	NDPK3
AT4G11060	-0.0500879	-0.138893	0.0188679	0.0192308	mitochondrially targeted single-stranded DNA binding protein	MTSSB
AT4G11080	-0.28922	-0.322861	0	0.108108	HMG (high mobility group) box protein	3xHMG-box1
AT4G11100	-0.219172	-0.0615743	0.0804598	0.245455		NA
AT4G11120	-0.0492762	-0.0394715	0.0714286	0.0978261	translation elongation factor Ts (EF-Ts), putative	NA
AT4G11150	0.22122	0.585184	0	1	vacuolar ATP synthase subunit E1	emb2448, TUF, TUFF, VHA-E1
AT4G11160	-0.0483724	0.0679792	0	0.0190476	Translation initiation factor 2, small GTP-binding protein	NA
AT4G11175	-0.405801	-0.403066	0.0543478	0.00980392	Nucleic acid-binding, OB-fold-like protein	NA
AT4G11190	-0.597843	0.00457248	0.343137	0.14433	Disease resistance-responsive (dirigent-like protein) family protein	NA
AT4G11210	-0.4533	0.0797141	0.0891089	0.043956	Disease resistance-responsive (dirigent-like protein) family protein	NA
AT4G11211	-0.446888	0.00734212	0.0727273	0.509091		NA
AT4G11220	0.239676	0.323436	0.25	0.0263158	VIRB2-interacting protein 2	BTI2, RTN2, RTNLB2
AT4G11240	0.0878633	-0.0381965	0.0714286	0.0550459	Calcineurin-like metallo-phosphoesterase superfamily protein	TOPP7
AT4G11260	0.159215	0.143066	0.881188	0	phosphatase-related	ATSGT1B, EDM1, ETA3, RPR1, SGT1B
AT4G11270	-0.110484	-0.0368773	0.0204082	0.027027	Transducin/WD40 repeat-like superfamily protein	NA
AT4G11280	-0.141892	-0.0558485	0.271739	0.127273	1-aminocyclopropane-1-carboxylic acid (acc) synthase 6	ACS6, ATACS6
AT4G11290	-0.339145	-0.0757554	0.0294118	0	Peroxidase superfamily protein	NA
AT4G11300	0.238349	0.0975909	0.19802	0.0291262	Protein of unknown function (DUF793)	NA
AT4G11320	-0.294037	-0.0073053	0.270833	0.0789474	Papain family cysteine protease	AtCP2, CP2
AT4G11360	-0.0382717	-0.0103255	0.362745	0.0306122	RING-H2 finger A1B	RHA1B
AT4G11380	-0.0212037	0.214393	0.108911	0.554348	Adaptin family protein	NA
AT4G11410	-0.0861752	0.0561358	0.0352941	0	NAD(P)-binding Rossmann-fold superfamily protein	NA
AT4G11420	-0.284234	0.0303094	0	0.0102041	eukaryotic translation initiation factor 3A	ATEIF3A-1, ATTIF3A1, EIF3A, EIF3A-1, TIF3A1
AT4G11560	0.0380738	0.262229	0.0707071	0.0384615	bromo-adjacent homology (BAH) domain-containing protein	AIPP3
AT4G11570	0.309412	0.440697	0	0.83871	Haloacid dehalogenase-like hydrolase (HAD) superfamily protein	AtPyrP2
AT4G11600	0.513109	0.518504	0	0	glutathione peroxidase 6	ATGPX6, GPX6, GPXL6, LSC803, PHGPX
AT4G11630	-0.318401	-0.201449	0.00900901	0.0315789	Ribosomal protein L19 family protein	NA
AT4G11650	0.353101	0.0544381	0.29661	0.0319149	osmotin 34	ATOSM34, OSM34
AT4G11660	0.117034	0.106152	0.0333333	0.122807	winged-helix DNA-binding transcription factor family protein	AT-HSFB2B, HSF7, HSFB2B
AT4G11680	-0.0934594	0.0322018	0.121212	0	Zinc finger, C3HC4 type (RING finger) family protein	NA
AT4G11740	-0.00996813	0.227723	0.0175439	0.234694	Ubiquitin-like superfamily protein	SAY1
AT4G11790	-0.0669699	0.256472	0.0470588	0.00990099	Pleckstrin homology (PH) domain superfamily protein	NA
AT4G11800	0.06337	0.129903	0.06	0.179775	Calcineurin-like metallo-phosphoesterase superfamily protein	NA
AT4G11820	-0.135164	0.0762357	0.214286	0	hydroxymethylglutaryl-CoA synthase / HMG-CoA synthase / 3-hydroxy-3-methylglutaryl coenzyme A synthase	FKP1, HMGS, MVA1
AT4G11830	-0.0140562	-0.0971099	0.076087	0.19802	phospholipase D gamma 2	PLDGAMMA2
AT4G11840	-0.0183979	-0.0528239	0.010989	0.517647	phospholipase D gamma 3	PLDGAMMA3
AT4G11850	0.0196916	0.00604709	0.70297	0.0319149	phospholipase D gamma 1	MEE54, PLDGAMMA1
AT4G11860	-0.0840991	0.11696	0.00909091	0.12	Protein of unknown function (DUF544)	NA
AT4G11890	0.0908103	-0.281939	0.0421053	0.591667	Protein kinase superfamily protein	ARCK1, CRK45
AT4G11960	0.14459	0.186809	0.0930233	0.160377	PGR5-like B	PGRL1B
AT4G11970	0.0588321	-0.0575407	0.284314	0.030303	YTH family protein	NA
AT4G11980	-0.100116	0.0834211	0.0438596	0.57732	nudix hydrolase homolog 14	ATNUDT14, ATNUDX14, NUDX14
AT4G12030	-0.37986	-0.365515	0.265957	0.017094	bile acid transporter 5	BASS5, BAT5
AT4G12040	0.101219	0.400075	0	0.0654206	A20/AN1-like zinc finger family protein	AtSAP7, SAP7
AT4G12060	-0.247147	0.157453	0.03	0.27027	Double Clp-N motif protein	ClpT2
AT4G12080	-0.145394	0.0350262	0	0.0113636	AT-hook motif nuclear-localized protein 1	AHL1, ATAHL1
AT4G12110	-0.130526	-0.123883	0.0172414	0.980952	sterol-4alpha-methyl oxidase 1-1	ATSMO1-1, SMO1-1
AT4G12130	0.0179767	0.128547	0.293478	0.045045	Glycine cleavage T-protein family	NA
AT4G12230	0.0197542	0.094766	0.0598291	0.00980392	alpha/beta-Hydrolases superfamily protein	NA
AT4G12290	0.232394	0.15409	0.00925926	0.10989	Copper amine oxidase family protein	NA
AT4G12300	0.0109483	0.162517	0	0.348624	cytochrome P450, family 706, subfamily A, polypeptide 4	CYP706A4
AT4G12310	-0.308267	-0.140787	0.382353	0.00961538	cytochrome P450, family 706, subfamily A, polypeptide 5	CYP706A5
AT4G12320	-0.343228	-0.260447	0.77451	0.189474	cytochrome P450, family 706, subfamily A, polypeptide 6	CYP706A6
AT4G12340	-0.162268	-0.033714	0	0	copper ion binding	NA
AT4G12390	-0.480242	-0.255631	0.28972	0.0185185	pectin methylesterase inhibitor 1	PME1
AT4G12400	0.348963	0.485788	0.0416667	0.284483	stress-inducible protein, putative	Hop3
AT4G12420	-0.233153	-0.275919	0	0.11215	Cupredoxin superfamily protein	SKU5
AT4G12470	-0.315462	-0.446894	0.135922	0.0481928	azelaic acid induced 1	AZI1
AT4G12480	-0.137909	-0.429845	0.12766	0.42	Bifunctional inhibitor/lipid-transfer protein/seed storage 2S albumin superfamily protein	EARLI1, pEARLI 1
AT4G12510	-0.284403	-0.419299	0.0625	0.336842	Bifunctional inhibitor/lipid-transfer protein/seed storage 2S albumin superfamily protein	AZI5
AT4G12520	-0.608466	-0.164087	0.0186916	0	Bifunctional inhibitor/lipid-transfer protein/seed storage 2S albumin superfamily protein	NA
AT4G12545	-0.524995	-0.172896	0.1	0	Bifunctional inhibitor/lipid-transfer protein/seed storage 2S albumin superfamily protein	NA
AT4G12550	-0.152237	-0.0905379	0.336538	0.0531915	Auxin-Induced in Root cultures 1	AIR1
AT4G12560	0.14244	0.0853515	0	0.0210526	F-box and associated interaction domains-containing protein	CPR1, CPR30
AT4G12590	0.142181	0.128007	0.0306122	0.0918367	Protein of unknown function DUF106, transmembrane	NA
AT4G12600	-0.310854	-0.503843	0.232143	0	Ribosomal protein L7Ae/L30e/S12e/Gadd45 family protein	NA
AT4G12610	0.124083	0.15561	0.010101	0.0188679	transcription activators;DNA binding;RNA polymerase II transcription factors;catalytics;transcription initiation factors	ATRAP74, RAP74
AT4G12640	-0.186215	-0.122683	0	0.0102041	RNA recognition motif (RRM)-containing protein	AtSPEN2
AT4G12650	-0.0695726	0.109638	0.0111111	0.0283019	Endomembrane protein 70 protein family	TMN12
AT4G12720	-0.0931429	-0.102407	0	0.409524	MutT/nudix family protein	AtNUDT7, GFG1, NUDT7
AT4G12730	-0.103044	0.345837	0.154762	0.473118	FASCICLIN-like arabinogalactan 2	FLA2
AT4G12735	0.428742	0.365214	0.163043	0.00884956		NA
AT4G12760	-0.0299082	0.0795002	0.115044	0.0188679		NA
AT4G12770	-0.125165	0.189589	0.0377358	0.01	Chaperone DnaJ-domain superfamily protein	AUXILIN-LIKE2
AT4G12780	-0.0890154	0.124888	0.171717	0.0322581	Chaperone DnaJ-domain superfamily protein	AUXILIN-LIKE1
AT4G12790	-0.0545349	0.0994311	0.039604	0.183673	P-loop containing nucleoside triphosphate hydrolases superfamily protein	NA
AT4G12800	0.085132	-0.0210694	0.049505	0	photosystem I subunit l	PSAL
AT4G12830	0.0119252	0.0538525	0	0.0808081	alpha/beta-Hydrolases superfamily protein	NA
AT4G12850	-0.106903	0.024773	0.018018	0.204082	Far-red impaired responsive (FAR1) family protein	FRF 3.00
AT4G12870	0.0244874	-0.113427	0.148936	0.24	Gamma interferon responsive lysosomal thiol (GILT) reductase family protein	NA
AT4G12880	-0.299235	-0.214248	0.0877193	0.488889	early nodulin-like protein 19	AtENODL19, ENODL19
AT4G12970	-0.365831	-0.463328	0.235849	0.0192308	stomagen	AtEPFL9, EPFL9, STOMAGEN
AT4G12990	-0.00707485	-0.175991	0.00952381	0.029703		NA
AT4G13010	0.195334	0.275629	0.219298	0.00980392	Oxidoreductase, zinc-binding dehydrogenase family protein	CeQORH
AT4G13020	-0.19019	-0.103409	0.215909	0.00980392	Protein kinase superfamily protein	MHK
AT4G13040	-0.0899077	-0.386982	0.395833	0.14	Integrase-type DNA-binding superfamily protein	APD1
AT4G13050	-0.275898	-0.149689	0.0104167	0.111111	Acyl-ACP thioesterase	FATA2
AT4G13100	-0.234159	-0.266194	0.2	0.387387	RING/U-box superfamily protein	NA
AT4G13110	0.217735	0.449596	0.0909091	0.204819	BSD domain-containing protein	NA
AT4G13150	-0.0278385	0.0329844	0.0416667	0.132075		NA
AT4G13170	-0.499174	-0.203341	0.105882	0	Ribosomal protein L13 family protein	NA
AT4G13180	0.461422	0.36186	0.06	0.00952381	NAD(P)-binding Rossmann-fold superfamily protein	NA
AT4G13200	0.00270133	-0.236919	0	0.0104167		NA
AT4G13220	-0.284128	-0.345252	0.0103093	0.0210526		NA
AT4G13235	-0.439065	-0.146915	0	0.247191	embryo sac development arrest 21	EDA21
AT4G13250	-0.385214	0.259868	0.559633	0.0204082	NAD(P)-binding Rossmann-fold superfamily protein	NYC1
AT4G13270	0.045014	0.158886	0.0366972	0.0194175	Late embryogenesis abundant (LEA) hydroxyproline-rich glycoprotein family	NA
AT4G13290	-0.380377	0.0040023	0.149533	0.00961538	cytochrome P450, family 71, subfamily A, polypeptide 19	CYP71A19
AT4G13310	-0.462303	-0.0123839	0.1875	0.111111	cytochrome P450, family 71, subfamily A, polypeptide 20	CYP71A20
AT4G13340	0.124042	0.382686	0.0102041	0.207547	Leucine-rich repeat (LRR) family protein	LRX3
AT4G13350	0.026463	0.158875	0.0792079	0.039604	NSP (nuclear shuttle protein)-interacting GTPase	NIG
AT4G13360	-0.0140998	0.121714	0.0153846	0.0188679	ATP-dependent caseinolytic (Clp) protease/crotonase family protein	NA
AT4G13390	-0.491146	-0.099753	0.981308	0.0490196	Proline-rich extensin-like family protein	EXT12
AT4G13395	0.196879	0.503387	0.0740741	1	ROTUNDIFOLIA like 12	DVL10, RTFL12
AT4G13400	-0.0374127	-0.0024026	0.0194175	0	2-oxoglutarate (2OG) and Fe(II)-dependent oxygenase superfamily protein	NA
AT4G13410	-0.259131	-0.283955	0.0215054	0.0347826	Nucleotide-diphospho-sugar transferases superfamily protein	ATCSLA15, CSLA15
AT4G13430	0.0176172	-0.0717686	0.427083	0.394958	isopropyl malate isomerase large subunit 1	ATLEUC1, IIL1
AT4G13460	-0.0380705	0.0526226	0.0215054	0	SU(VAR)3-9 homolog 9	SDG22, SET22, SUVH9
AT4G13495	-0.406136	-0.418829	0.03125	0.0520833	other RNA	NA
AT4G13500	-0.0863619	-0.500947	0	0.481481		NA
AT4G13510	0.179311	0.081042	0.723404	0.0104167	ammonium transporter 1;1	AMT1;1, ATAMT1, ATAMT1;1
AT4G13520	0.0395153	-0.218234	0.02	0.0357143	small acidic protein 1	SMAP1
AT4G13530	0.406762	0.387839	0	0.0106383		NA
AT4G13540	-0.0516238	-0.371165	0.0769231	0.0196078		NA
AT4G13550	0.142746	0.40023	0.182796	0.0340909	triglyceride lipases;triglyceride lipases	NA
AT4G13580	-0.446032	0.0698913	0.211009	0.0294118	Disease resistance-responsive (dirigent-like protein) family protein	NA
AT4G13590	-0.11783	-0.0856461	0	0.00970874	Uncharacterized protein family (UPF0016)	CMT1
AT4G13615	0.16534	-0.185768	0.853933	0	Uncharacterised protein family SERF	NA
AT4G13630	0.0181461	0.104807	0.0618557	0.0181818	Protein of unknown function, DUF593	NA
AT4G13640	-0.111269	-0.0208038	0.127907	0.153061	Homeodomain-like superfamily protein	PHL3, UNE16
AT4G13660	-0.204406	0.0652632	0.0849057	0.0227273	pinoresinol reductase 2	ATPRR2, PRR2
AT4G13670	-0.177225	0.0562363	0	0.00970874	plastid transcriptionally active 5	PTAC5
AT4G13690	-0.283813	-0.134657	0.153061	0.0744681		NA
AT4G13720	-0.232365	-0.185359	0.0490196	0.0588235	Inosine triphosphate pyrophosphatase family protein	NA
AT4G13730	0.030492	0.258009	0.04	0.0659341	Ypt/Rab-GAP domain of gyp1p superfamily protein	NA
AT4G13770	-0.452731	-0.498983	0.212766	0.672727	cytochrome P450, family 83, subfamily A, polypeptide 1	CYP83A1, REF2
AT4G13780	-0.0584994	0.141448	0.029703	0.107438	methionine--tRNA ligase, putative / methionyl-tRNA synthetase, putative / MetRS, putative	NA
AT4G13830	-0.359207	-0.286872	0.025974	0	DNAJ-like 20	DJC26, J20
AT4G13840	-0.131889	-0.183116	0.112245	0.190909	HXXXD-type acyl-transferase family protein	CER26
AT4G13850	-0.440971	-0.243266	0	0	glycine-rich RNA-binding protein 2	ATGRP2, GR-RBP2, GRP2, RBGA5
AT4G13860	-0.455551	0.0376051	0.0784314	0.686275	RNA-binding (RRM/RBD/RNP motifs) family protein	NA
AT4G13930	-0.563509	-0.221689	0	0.0666667	serine hydroxymethyltransferase 4	SHM4
AT4G13940	-0.317175	-0.439047	0.0210526	0.735849	S-adenosyl-L-homocysteine hydrolase	ATSAHH1, EMB1395, HOG1, MEE58, SAH1, SAHH1
AT4G13950	-0.235492	0.00413051	0.0520833	0.0645161	ralf-like 31	RALFL31
AT4G13970	0.0988388	-0.00588536	0	0.038835	zinc ion binding	NA
AT4G13980	-0.0202496	-0.0224116	0.0337079	0.0227273	winged-helix DNA-binding transcription factor family protein	AT-HSFA5, HSFA5
AT4G14000	-0.249265	-0.081196	0.0458716	0.344086	Putative methyltransferase family protein	NA
AT4G14010	0.194893	0.230059	0.0733945	0.0275229	ralf-like 32	RALFL32
AT4G14020	0.11898	0.191051	0.0206186	0	Rapid alkalinization factor (RALF) family protein	NA
AT4G14030	-0.017258	0.493836	0.152381	0.00990099	selenium-binding protein 1	AtSBP1, SBP1
AT4G14040	0.0679652	-0.203642	0.115789	0.091954	selenium-binding protein 2	EDA38, SBP2
AT4G14070	0.0510808	0.0588112	0.165049	0.0727273	acyl-activating enzyme 15	AAE15
AT4G14100	-0.130581	-0.164028	0.552941	0.838095	transferases, transferring glycosyl groups	NA
AT4G14110	0.0132738	0.248723	0.0583333	0.03125	COP9 signalosome, subunit CSN8	COP9, CSN8, EMB143, FUS7
AT4G14130	-0.0358227	-0.0246809	0.0181818	0	xyloglucan endotransglucosylase/hydrolase 15	XTH15, XTR7
AT4G14145	-0.251838	-0.156906	0.0113636	0.104348		NA
AT4G14147	0.0243405	-0.013797	0.0238095	0.140187	protein binding	ARPC4
AT4G14160	0.00679253	0.126727	0.0860215	0.00952381	Sec23/Sec24 protein transport family protein	AtSEC23F
AT4G14190	-0.051724	-0.0328024	0.106383	0.060241	Pentatricopeptide repeat (PPR) superfamily protein	NA
AT4G14200	-0.252506	-0.125413	0	0.0212766	Pentatricopeptide repeat (PPR) superfamily protein	NA
AT4G14210	0.176328	0.187	0.218391	0.222222	phytoene desaturase 3	PDE226, PDS, PDS3
AT4G14220	0.287142	0.173739	0.2625	0	RING-H2 group F1A	RHF1A
AT4G14230	0.0666893	0.186275	0.136842	0.02	CBS domain-containing protein with a domain of unknown function (DUF21)	NA
AT4G14240	0.0531708	0.0466249	0.276596	0	CBS domain-containing protein with a domain of unknown function (DUF21)	NA
AT4G14270	-0.0435381	-0.194403	0.012987	0.139785		NA
AT4G14300	-0.288157	-0.0454492	0	0	RNA-binding (RRM/RBD/RNP motifs) family protein	AtRNP1, RBGD4
AT4G14310	-0.357614	-0.175178	0.0434783	0.0294118	Transducin/WD40 repeat-like superfamily protein	NA
AT4G14320	-0.506515	-0.38449	0	0	Zinc-binding ribosomal protein family protein	API2, RPL36aB
AT4G14340	-0.00717991	0.163476	0	0.0340909	casein kinase I	CKI1, CKL11
AT4G14342	-0.245564	-0.129395	0.0444444	0	Splicing factor 3B subunit 5/RDS3 complex subunit 10	NA
AT4G14350	0.0691713	0.141863	0.0392157	0.00909091	AGC (cAMP-dependent, cGMP-dependent and protein kinase C) kinase family protein	NA
AT4G14360	-0.162778	-0.00748547	0	0.0212766	S-adenosyl-L-methionine-dependent methyltransferases superfamily protein	NA
AT4G14365	-0.100882	-0.269503	0.00943396	0.0934579	XB3 ortholog 4 in Arabidopsis thaliana	XBAT34
AT4G14385	-0.0145104	0.00166707	0.0446429	0.0103093		NA
AT4G14400	-0.0169053	-0.490341	0.573913	0.0576923	ankyrin repeat family protein	ACD6
AT4G14410	-0.171627	-0.0152642	0.0909091	0.037037	basic helix-loop-helix (bHLH) DNA-binding superfamily protein	bHLH104
AT4G14420	0.140013	0.100388	0.153061	0.0183486	HR-like lesion-inducing protein-related	NA
AT4G14430	0.420479	0.405372	0.14433	0.0588235	indole-3-butyric acid response 10	ATECI2, ECHIB, ECI2, IBR10, PEC12
AT4G14440	-0.100771	-0.147231	0	0.00934579	3-hydroxyacyl-CoA dehydratase 1	ATECI3, ECI3, HCD1
AT4G14455	-0.117208	-0.181757	0.0970874	0	Target SNARE coiled-coil domain protein	ATBET12, ATBS14B, BET12, BS14B
AT4G14465	-0.279413	-0.1055	0	0.0462963	AT-hook motif nuclear-localized protein 20	AHL20
AT4G14500	0.0249639	0.141657	0.211538	0.0315789	Polyketide cyclase/dehydrase and lipid transport superfamily protein	NA
AT4G14520	-0.218432	-0.0190097	0.0520833	0.0111111	DNA-directed RNA polymerase II-related	NA
AT4G14540	-0.53245	-0.482406	0.266667	0	nuclear factor Y, subunit B3	NF-YB3
AT4G14550	-0.139649	-0.0349183	0	0.0280374	indole-3-acetic acid inducible 14	IAA14, SLR
AT4G14560	-0.0653089	-0.192387	0.010101	0.392857	indole-3-acetic acid inducible	AXR5, IAA1
AT4G14570	-0.0759874	-0.0571831	0.0707071	0.0111111	acylaminoacyl-peptidase-related	AARE, AtAARE
AT4G14600	-0.169126	-0.199083	0.315789	0.0892857	Target SNARE coiled-coil domain protein	NA
AT4G14605	-0.0435078	-0.254107	0.00943396	0.029703	Mitochondrial transcription termination factor family protein	MDA1
AT4G14615	-0.187553	-0.156496	0.00990099	0		NA
AT4G14620	0.258562	0.0465651	0.106383	0.0425532	Protein of unknown function (DUF506)	NA
AT4G14640	-0.0799802	-0.0242643	0.010101	0	calmodulin 8	AtCML8, CAM8, CML8
AT4G14660	-0.0743652	-0.112093	0	0.0555556	RNA polymerase Rpb7-like, N-terminal domain	NRPE7
AT4G14680	-0.219952	0.163596	0.536585	0.52381	Pseudouridine synthase/archaeosine transglycosylase-like family protein	APS3, ATPS3
AT4G14690	0.352762	0.300942	0.417476	0.0990991	Chlorophyll A-B binding family protein	ELIP2
AT4G14700	-0.0545836	0.0481374	0.0121951	0.018018	origin recognition complex 1	ATORC1A, ORC1A
AT4G14710	0.305532	0.257895	0.519608	0.0102041	RmlC-like cupins superfamily protein	ATARD2
AT4G14716	-0.0271347	0.0614424	0.00833333	0.146341	acireductone dioxygenase 1	ARD1, ATARD1, SGB3
AT4G14720	-0.160318	0.00658299	0.234694	0.0105263	TIFY domain/Divergent CCT motif family protein	PPD2, TIFY4B
AT4G14746	0.343593	0.0630952	0.130435	0.12844		NA
AT4G14770	-0.230841	-0.169411	0.157895	0.333333	TESMIN/TSO1-like CXC 2	ATTCX2, TCX2
AT4G14800	-0.0690058	0.135264	0.324074	0.265306	20S proteasome beta subunit D2	PBD2
AT4G14830	-0.30734	-0.224905	0.0714286	0.0582524		HSP1
AT4G14870	-0.381792	-0.270755	0.0265487	0	secE/sec61-gamma protein transport protein	SECE1
AT4G14880	0.307525	0.340085	0.0204082	0.0192308	O-acetylserine (thiol) lyase (OAS-TL) isoform A1	ATCYS-3A, CYTACS1, OASA1, OLD3
AT4G14890	-0.57101	-0.552879	0.0574713	0.0119048	2Fe-2S ferredoxin-like superfamily protein	FdC1
AT4G14900	0.0202563	0.120062	0.326733	0.07	FRIGIDA-like protein	NA
AT4G14910	0.252684	0.122571	0.0697674	0.0104167	HISTIDINE BIOSYNTHESIS 5B	HISN5B
AT4G14920	-0.0989276	-0.0296993	0.0434783	0.0178571	Acyl-CoA N-acyltransferase with RING/FYVE/PHD-type zinc finger protein	NA
AT4G14930	-0.228969	0.130399	0.00862069	0.0638298	Survival protein SurE-like phosphatase/nucleotidase	NA
AT4G14950	0.0566606	0.390986	0	0.0425532	SNARE associated Golgi protein family	KMS1
AT4G14960	-0.325453	-0.149943	0.138614	0.0510204	Tubulin/FtsZ family protein	TUA6
AT4G14965	0.105709	-0.0832565	0.0265487	0.0103093	membrane-associated progesterone binding protein 4	AtMAPR4, MAPR4
AT4G14990	-0.0802066	0.0842064	0.039604	0.0111111	Topoisomerase II-associated protein PAT1	AtPAT1H2, PAT1H2
AT4G15000	-0.650897	-0.341645	0.0183486	0	Ribosomal L27e protein family	NA
AT4G15010	0.193338	0.0989535	0.0454545	0.129032	Mitochondrial substrate carrier family protein	NA
AT4G15030	-0.0994632	-0.126349	0	0		NA
AT4G15080	-0.00206169	-0.0442517	0.0612245	0.0196078	DHHC-type zinc finger family protein	NA
AT4G15093	-0.124295	0.0731184	0.0458716	0.00900901	catalytic LigB subunit of aromatic ring-opening dioxygenase family	AtLigB, LigB
AT4G15110	-0.00276314	0.00958801	0.0927835	0.0166667	cytochrome P450, family 97, subfamily B, polypeptide 3	CYP97B3
AT4G15130	-0.132607	-0.18584	0	0.0188679	phosphorylcholine cytidylyltransferase2	ATCCT2, CCT2
AT4G15140	-0.290179	-0.354717	0.030303	0.0769231		NA
AT4G15160	-0.320218	-0.177825	0.511364	0.0361446	Bifunctional inhibitor/lipid-transfer protein/seed storage 2S albumin superfamily protein	NA
AT4G15210	-0.254653	-0.104052	0	0.011236	beta-amylase 5	AT-BETA-AMY, ATBETA-AMY, BAM5, BMY1, RAM1
AT4G15248	0.0172907	0.228095	0.0294118	0.0792079	B-box type zinc finger family protein	BBX30, miP1b
AT4G15260	-0.155619	-0.0480867	0.0176991	0.010101	UDP-Glycosyltransferase superfamily protein	NA
AT4G15340	-0.497149	0.1439	0.0934579	0.511111	pentacyclic triterpene synthase 1	04C11, ATPEN1, PEN1
AT4G15390	-0.308379	-0.111581	0.04	0.122449	HXXXD-type acyl-transferase family protein	NA
AT4G15410	0.0365325	0.222528	0	0.0689655	serine/threonine protein phosphatase 2A 55 kDa regulatory subunit B prime gamma	PUX5
AT4G15415	-0.0604368	0.0300515	0.0116279	0.0357143	Protein phosphatase 2A regulatory B subunit family protein	ATB' GAMMA
AT4G15420	0.445972	0.416985	0	0	Ubiquitin fusion degradation UFD1 family protein	NA
AT4G15440	-0.336914	-0.119821	0.0515464	0.410526	hydroperoxide lyase 1	CYP74B2, HPL1
AT4G15470	0.213698	0.269557	0	0.0188679	Bax inhibitor-1 family protein	AtLFG5, LFG5
AT4G15475	0.0988269	0.207532	0.0769231	0.0505051	F-box/RNI-like superfamily protein	NA
AT4G15490	0.326467	0.400653	0.364583	0	UDP-Glycosyltransferase superfamily protein	UGT84A3
AT4G15510	-0.154792	-0.150566	0.516854	0.373737	Photosystem II reaction center PsbP family protein	PPD1
AT4G15520	-0.0613709	-0.0758429	0.6	0.0102041	tRNA/rRNA methyltransferase (SpoU) family protein	NA
AT4G15530	-0.252426	0.242897	0.010101	0.830508	pyruvate orthophosphate dikinase	PPDK
AT4G15540	-0.161371	-0.146362	0.0107527	0.00952381	EamA-like transporter family	UMAMIT38
AT4G15545	-0.549037	-0.51581	0.214286	0.0215054		NA
AT4G15550	0.266183	0.449792	0.0107527	0.0695652	indole-3-acetate beta-D-glucosyltransferase	IAGLU
AT4G15560	-0.0377404	-0.170172	0.0253165	0.0196078	Deoxyxylulose-5-phosphate synthase	AtCLA1, CLA, CLA1, DEF, DXPS2, DXS, DXS1
AT4G15570	0.0285936	-0.00349276	0	0.1	P-loop containing nucleoside triphosphate hydrolases superfamily protein	MAA3
AT4G15610	0.0701318	0.202907	0.00961538	0.0490196	Uncharacterised protein family (UPF0497)	CASPL1D1
AT4G15630	-0.0436882	-0.169271	0.048	0.206522	Uncharacterised protein family (UPF0497)	CASPL1E1
AT4G15640	0.00064887	-0.171948	0.011236	0.252427		NA
AT4G15660	-0.343982	0.097506	0.047619	0.927083	Thioredoxin superfamily protein	GRXS8, ROXY15
AT4G15670	-0.291743	-0.0911875	0.107843	0.0588235	Thioredoxin superfamily protein	GRXS7, ROXY14
AT4G15680	-0.454411	-0.0769968	0	0.333333	Thioredoxin superfamily protein	GRXS4, ROXY13
AT4G15690	-0.403074	-0.182499	0	0	Thioredoxin superfamily protein	GRXS5, ROXY12
AT4G15700	-0.534956	-0.0282341	0.153061	0.0769231	Thioredoxin superfamily protein	GRXS3, ROXY11
AT4G15760	0.533024	0.470434	0	0	monooxygenase 1	MO1
AT4G15765	0.0560941	0.428301	0	1	FAD/NAD(P)-binding oxidoreductase family protein	NA
AT4G15770	0.00549464	-0.115019	0.0232558	0.0824742	RNA binding	NA
AT4G15780	0.454996	0.408828	0.0617284	0	vesicle-associated membrane protein 724	ATVAMP724, VAMP724
AT4G15790	-0.179133	-0.123605	0.508772	0.307692		NA
AT4G15800	0.127038	0.328722	0.494253	0.371134	ralf-like 33	RALFL33
AT4G15802	-0.0812716	0.0255134	0.0114943	0.00877193	heat shock factor binding protein	AtHSBP, HSBP
AT4G15830	-0.259313	-0.329587	0.0654206	0.0117647	ARM repeat superfamily protein	NA
AT4G15840	-0.0369237	0.114992	0.222222	0.118812	BTB/POZ domain-containing protein	NA
AT4G15850	-0.0257655	-0.0563818	0.012987	0.0434783	RNA helicase 1	ATRH1, RH1
AT4G15880	-0.148944	0.075015	0.457944	0.373984	Cysteine proteinases superfamily protein	ATESD4, ESD4
AT4G15900	0.154165	0.0954474	0.07	0	pleiotropic regulatory locus 1	PRL1
AT4G15910	0.131247	0.055877	0.0849057	0.0357143	drought-induced 21	ATDI21, DI21
AT4G15920	-0.241462	0.0131531	0.02	0.0210526	Nodulin MtN3 family protein	AtSWEET17, SWEET17
AT4G15930	-0.280749	-0.239448	0.00884956	0.322917	Dynein light chain type 1 family protein	NA
AT4G15940	0.0212345	0.224629	0.114583	0.927928	Fumarylacetoacetate (FAA) hydrolase family	NA
AT4G15950	-0.155858	-0.218937	0.214286	0.0217391	RNA polymerase II, Rpb4, core protein	NRPD4, NRPE4, RDM2
AT4G15955	0.140061	0.135324	0.0660377	0	alpha/beta-Hydrolases superfamily protein	NA
AT4G15990	-0.18996	-0.0926771	0.00854701	0.0222222		NA
AT4G16000	-0.0188671	-0.074286	0.0898876	0.184466		NA
AT4G16060	0.0422826	-0.0229729	0.0380952	0.00952381		NA
AT4G16100	-0.0682976	0.132166	0.00970874	0.010989	Protein of unknown function (DUF789)	NA
AT4G16140	-0.104401	-0.113277	0.0107527	0.02	proline-rich family protein	NA
AT4G16141	-0.549399	-0.345139	0.177778	0	GATA type zinc finger transcription factor family protein	AtGATA17L, GATA17L
AT4G16143	-0.141096	0.0947396	0	0.00952381	importin alpha isoform 2	IMPA-2
AT4G16144	-0.05687	0.266298	0	0.040404	associated molecule with the SH3 domain of STAM 3	AMSH3
AT4G16146	-0.27438	-0.222148	0.039604	0.0204082	cAMP-regulated phosphoprotein 19-related protein	NA
AT4G16150	-0.037091	0.105949	0.00952381	0.0111111	calmodulin binding;transcription regulators	CAMTA5
AT4G16155	0.03119	0.110631	0.0190476	0	dihydrolipoyl dehydrogenases	NA
AT4G16180	0.0309962	0.00507095	0.0186916	0.0188679		NA
AT4G16190	0.46109	0.358683	0	0.0176991	Papain family cysteine protease	NA
AT4G16210	0.158244	0.226589	0.01	0.0645161	enoyl-CoA hydratase/isomerase A	E-COAH-2, ECHIA
AT4G16260	-0.544051	-0.072824	0.789474	0.00970874	Glycosyl hydrolase superfamily protein	NA
AT4G16265	-0.178972	-0.280608	0.0204082	0.136842	RNA polymerases M/15 Kd subunit	DMS13, NRPB9B, NRPD9B, NRPE9B
AT4G16330	-0.245959	-0.0907465	0.020202	0.0412371	2-oxoglutarate (2OG) and Fe(II)-dependent oxygenase superfamily protein	NA
AT4G16340	-0.0304377	-0.0614834	0.0412371	0.106796	guanyl-nucleotide exchange factors;GTPase binding;GTP binding	SPK1
AT4G16360	-0.193271	-0.0324716	0.0107527	0.0384615	5'-AMP-activated protein kinase beta-2 subunit protein	KIN&#946;2
AT4G16370	0.125957	-0.209352	0.16	0.047619	oligopeptide transporter	ATOPT3, OPT3, OPT3
AT4G16380	-0.423919	0.0127295	0.03125	0.00877193	Heavy metal transport/detoxification superfamily protein	NA
AT4G16390	-0.325962	-0.208533	0.091954	0	pentatricopeptide (PPR) repeat-containing protein	SVR7
AT4G16410	-0.500079	-0.379194	0.1875	0		NA
AT4G16420	0.0112216	0.181892	0.0776699	0	homolog of yeast ADA2 2B	ADA2B, PRZ1
AT4G16430	0.0211016	0.000204876	0.029703	0.0272727	basic helix-loop-helix (bHLH) DNA-binding superfamily protein	bHLH003, bHLH03, bHLH3, JAM3
AT4G16440	-0.0749219	0.0794276	0.0235294	0.00980392	ferredoxin hydrogenases	GOLLUM, NAR1
AT4G16442	0.0821134	-0.049688	0.27957	0.104762	Uncharacterised protein family (UPF0497)	CASPL2B1
AT4G16444	-0.0830112	0.0631309	0.030303	0.0490196		AtGET1, GET1
AT4G16447	-0.35111	-0.184894	0.027027	0.0786517		NA
AT4G16450	-0.28074	-0.20911	0	0.010101		NA
AT4G16490	-0.212338	-0.169976	0.0454545	0.0181818	ARM repeat superfamily protein	NA
AT4G16500	-0.155909	-0.311853	0	0.148148	Cystatin/monellin superfamily protein	AtCYS4, CYS4
AT4G16510	-0.0470441	0.0163535	0.0186916	0.025641	YbaK/aminoacyl-tRNA synthetase-associated domain	NA
AT4G16520	0.133445	0.139475	0.0833333	0.0638298	Ubiquitin-like superfamily protein	ATG8F
AT4G16535	0.157139	0.143217	0.16129	0.0108696		NA
AT4G16540	0.139019	0.214987	0	0.0280374	Heat shock protein HSP20/alpha crystallin family	NA
AT4G16566	0.0438943	-0.0482112	0.0454545	0.145631	histidine triad nucleotide-binding 4	HINT4
AT4G16580	0.116045	0.233887	0.232558	0.164948	Protein phosphatase 2C family protein	NA
AT4G16630	0.0222403	0.0572408	0.157895	0.0106383	DEA(D/H)-box RNA helicase family protein	NA
AT4G16650	-0.136758	0.0738095	0.00900901	0.09375	O-fucosyltransferase family protein	NA
AT4G16660	0.152886	0.22393	0.873684	0.042735	heat shock protein 70 (Hsp 70) family protein	HSP70
AT4G16670	-0.00621284	0.148238	0.28972	0.00909091	Plant protein of unknown function (DUF828) with plant pleckstrin homology-like region	NA
AT4G16690	0.321739	0.484267	0	0.858407	methyl esterase 16	ATMES16, MES16
AT4G16695	-0.221201	-0.0396396	0.0408163	0		NA
AT4G16710	0.0633553	-0.0344361	0.00970874	0.0677966	glycosyltransferase family protein 28	NA
AT4G16720	-0.632494	-0.485798	0.0648148	0	Ribosomal protein L23/L15e family protein	NA
AT4G16760	0.331019	0.531261	0.097561	0.907216	acyl-CoA oxidase 1	ACX1, ATACX1
AT4G16765	0.193419	0.0116381	0.0714286	0.126316	2-oxoglutarate (2OG) and Fe(II)-dependent oxygenase superfamily protein	NA
AT4G16770	0.00437522	0.0924066	0.00847458	0.0338983	2-oxoglutarate (2OG) and Fe(II)-dependent oxygenase superfamily protein	NA
AT4G16780	-0.0942196	0.0350528	0.0175439	0.561905	homeobox protein 2	ATHB-2, ATHB2, HAT4, HB-2
AT4G16800	-0.125919	-0.174998	0.0194175	0.120879	ATP-dependent caseinolytic (Clp) protease/crotonase family protein	NA
AT4G16807	-0.198392	-0.151611	0.00970874	0.0291262		NA
AT4G16830	-0.153795	0.0145739	0.0103093	0.151899	Hyaluronan / mRNA binding family	AtRGGA
AT4G16840	0.024779	-0.367136	0.0222222	0.148936		NA
AT4G16845	0.0461309	0.261565	0.0294118	0.0113636	VEFS-Box of polycomb protein	VRN2
AT4G16860	0.00984565	-0.00129458	0	0.0377358	Disease resistance protein (TIR-NBS-LRR class) family	RPP4
AT4G16870	0.0686955	-0.000576012	0.0612245	0.019802	transposable element gene	NA
AT4G16880	-0.222912	-0.46523	0.285714	0.166667	Leucine-rich repeat (LRR) family protein	NA
AT4G16890	0.071224	0.0434807	0.0215054	0.0253165	disease resistance protein (TIR-NBS-LRR class), putative	BAL, SNC1
AT4G16950	-0.0381412	-0.00940153	0.0470588	0.0344828	Disease resistance protein (TIR-NBS-LRR class) family	RPP5
AT4G16957	-0.0209095	-0.140338	0.027027	0.0721649		NA
AT4G16980	-0.374453	-0.403619	0.0111111	0.161616	arabinogalactan-protein family	NA
AT4G16983	-0.178468	-0.453439	0.0530973	0.602041		NA
AT4G16990	0.0400782	-0.344726	0.0530973	0.0888889	disease resistance protein (TIR-NBS class), putative	RLM3
AT4G17010	0.00410581	0.101882	0	0.03125		NA
AT4G17020	-0.211695	0.000783578	0.0512821	0.0967742	transcription factor-related	NA
AT4G17040	0.35046	0.341663	0	0.0111111	CLP protease R subunit 4	CLPR4, HON5
AT4G17050	-0.138048	-0.21493	0.012987	0.287234	ureidoglycine aminohydrolase	UGLYAH
AT4G17060	-0.202404	0.0254759	0.029703	0.0243902	FRIGIDA interacting protein 2	FIP2
AT4G17070	0.308324	0.0110245	0.47561	0	peptidyl-prolyl cis-trans isomerases	NA
AT4G17085	-0.299185	-0.240367	0.103774	0	Putative membrane lipoprotein	NA
AT4G17090	-0.139718	0.177901	0.441176	0.0967742	chloroplast beta-amylase	AtBAM3, BAM3, BMY8, CT-BMY
AT4G17098	-0.0566615	-0.0342678	0.012987	0.230088	other RNA	NA
AT4G17100	-0.143561	-0.00980181	0.0930233	0.180952		NA
AT4G17140	0.0857321	0.075935	0.0280374	0.140187	pleckstrin homology (PH) domain-containing protein	NA
AT4G17150	-0.105422	-0.062694	0.0636364	0.00900901	alpha/beta-Hydrolases superfamily protein	NA
AT4G17170	0.487521	0.52402	0.0614035	0.245098	RAB GTPase homolog B1C	AT-RAB2, ATRAB-B1B, ATRAB2A, ATRABB1C, RAB-B1B, RAB2A, RABB1C
AT4G17190	-0.081595	0.0202764	0	0.263158	farnesyl diphosphate synthase 2	FPS2
AT4G17230	0.113169	0.301341	0.17	0.504505	SCARECROW-like 13	SCL13
AT4G17240	-0.207797	-0.0914129	0.0512821	0.0869565		NA
AT4G17245	-0.0593816	0.00827932	0.104167	0.72449	RING/U-box superfamily protein	NA
AT4G17250	0.0589249	-0.132306	0.0217391	0.0588235		NA
AT4G17260	0.179853	0.278548	0	0.00980392	Lactate/malate dehydrogenase family protein	NA
AT4G17270	0.242748	0.232927	0.0618557	0	Mo25 family protein	NA
AT4G17300	0.0469084	0.00930282	0.00847458	0.344828	Class II aminoacyl-tRNA and biotin synthetases superfamily protein	ATNS1, NS1, OVA8
AT4G17310	0.27808	0.223276	0.0267857	0.02		NA
AT4G17330	-0.156216	0.180145	0.0224719	0.0384615	G2484-1 protein	ATG2484-1, G2484-1
AT4G17340	0.0966644	-0.244507	0.0309278	0.373913	tonoplast intrinsic protein 2;2	DELTA-TIP2, TIP2;2
AT4G17360	-0.0564026	-0.0458944	0.0190476	0.0612245	Formyl transferase	NA
AT4G17370	0.109395	0.119668	0.0280374	0.262626	Oxidoreductase family protein	NA
AT4G17390	-0.604703	-0.502492	0.020202	0.0116279	Ribosomal protein L23/L15e family protein	NA
AT4G17410	0.0289345	0.0880521	0.0288462	0.0543478	DWNN domain, a CCHC-type zinc finger	PQT3
AT4G17420	-0.0980984	-0.118804	0.0674157	0.00952381	Tryptophan RNA-binding attenuator protein-like	NA
AT4G17460	0.040083	-0.0908212	0.0204082	0.0224719	Homeobox-leucine zipper protein 4 (HB-4) / HD-ZIP protein	HAT1, JAB
AT4G17470	-0.260993	0.00329373	0.0423729	0.26087	alpha/beta-Hydrolases superfamily protein	NA
AT4G17486	0.247397	0.242161	0.0185185	0.2	PPPDE putative thiol peptidase family protein	NA
AT4G17490	-0.117214	-0.25642	0.495146	0.192308	ethylene responsive element binding factor 6	ATERF6, ERF-6-6, ERF6
AT4G17500	-0.0102848	0.405646	0.16	0.773196	ethylene responsive element binding factor 1	AtERF#100, ATERF-1, ERF-1, ERF1A
AT4G17510	-0.00813678	0.289045	0.603774	0.0103093	ubiquitin C-terminal hydrolase 3	UCH3
AT4G17520	-0.181099	-0.0425421	0.126214	0.158879	Hyaluronan / mRNA binding family	NA
AT4G17530	0.518868	0.593162	0	0.361702	RAB GTPase homolog 1C	ATRAB1C, ATRABD2C, RAB1C, RAB1C
AT4G17540	-0.197954	-0.181963	0.025641	0		NA
AT4G17550	0.0242617	0.0979208	0.00980392	0.0212766	Major facilitator superfamily protein	AtG3Pp4, G3Pp4
AT4G17560	-0.180658	-0.167687	0	0.0120482	Ribosomal protein L19 family protein	NA
AT4G17570	-0.205956	-0.0411935	0.0126582	0.00961538	GATA transcription factor 26	GATA26
AT4G17600	-0.458816	-0.298827	0.280702	0.13	Chlorophyll A-B binding family protein	LIL3:1
AT4G17610	-0.0521816	-0.0516262	0	0.101852	tRNA/rRNA methyltransferase (SpoU) family protein	AtTRM3, TRM3
AT4G17615	0.378338	0.182218	0.354545	0.0818182	calcineurin B-like protein 1	ATCBL1, CBL1, SCABP5
AT4G17620	0.0480174	0.0619986	0.0917431	0.106796	glycine-rich protein	NA
AT4G17640	-0.10644	0.0781649	0.0884956	0.0190476	casein kinase II beta chain 2	CKB2
AT4G17650	0.351759	0.416463	0.0865385	0.14	Polyketide cyclase / dehydrase and lipid transport protein	NA
AT4G17670	0.176215	-0.0779754	0.0111111	0.300885	Protein of unknown function (DUF581)	NA
AT4G17695	0.0375206	0.174286	0.184466	0	Homeodomain-like superfamily protein	KAN3
AT4G17720	0.278716	0.354169	0.115385	0	RNA-binding (RRM/RBD/RNP motifs) family protein	NA
AT4G17730	0.0529027	0.194993	0.0196078	0.115385	syntaxin of plants 23	ATSYP23, SYP23
AT4G17740	0.135703	-0.0547141	0	0.0117647	Peptidase S41 family protein	NA
AT4G17790	0.0529493	0.107662	0.0283019	0.00970874	SNARE associated Golgi protein family	NA
AT4G17800	-0.300606	-0.0660721	0.221154	0	Predicted AT-hook DNA-binding family protein	AHL23
AT4G17810	-0.411896	-0.246563	0.408163	0.0103093	C2H2 and C2HC zinc fingers superfamily protein	NA
AT4G17830	0.207688	0.315224	0.0102041	0.106667	Peptidase M20/M25/M40 family protein	AtNAOD
AT4G17840	0.331893	0.305311	0.0727273	0.03		NA
AT4G17870	-0.184959	-0.0034791	0	0	Polyketide cyclase/dehydrase and lipid transport superfamily protein	PYR1, RCAR11
AT4G17880	-0.154076	0.0515048	0	0.0517241	Basic helix-loop-helix (bHLH) DNA-binding family protein	MYC4
AT4G17890	-0.121089	0.0162982	0.019802	0.0357143	ARF-GAP domain 8	AGD8
AT4G17900	0.366413	0.273564	0	0	PLATZ transcription factor family protein	NA
AT4G17940	0.083732	0.177699	0.0265487	0.010101	Tetratricopeptide repeat (TPR)-like superfamily protein	NA
AT4G17950	-0.103186	0.170396	0.00970874	0.0215054	AT hook motif DNA-binding family protein	AHL13
AT4G17960	-0.0761323	-0.0191646	0.03	0.010101		NA
AT4G18010	0.203732	0.247975	0.0795455	0.154639	myo-inositol polyphosphate 5-phosphatase 2	5PTASE2, AT5PTASE2, IP5PII
AT4G18020	0.104959	0.0358763	0.037037	0.0540541	CheY-like two-component responsive regulator family protein	APRR2, PRR2
AT4G18030	-0.183795	-0.137809	0.0208333	0.0446429	S-adenosyl-L-methionine-dependent methyltransferases superfamily protein	NA
AT4G18040	-0.32896	0.0155208	0.0566038	0.139241	eukaryotic translation initiation factor 4E	AT.EIF4E1, CUM1, EIF4E, eIF4E1
AT4G18060	-0.0156166	0.325171	0.0190476	0.0416667	SH3 domain-containing protein	SH3P3
AT4G18070	-0.155541	0.1638	0.14433	0.123711		NA
AT4G18100	-0.650882	-0.485244	0.00877193	0.029703	Ribosomal protein L32e	NA
AT4G18130	0.0053537	0.0436787	0.0309278	0.012987	phytochrome E	PHYE
AT4G18140	0.181947	0.175792	0.0566038	0.0306122	SCP1-like small phosphatase 4b	SSP4b
AT4G18160	-0.132795	0.0127276	0.105263	0.0181818	Ca2+ activated outward rectifying K+ channel 6	ATKCO6, ATTPK3, KCO6, TPK3
AT4G18170	0.0864781	-0.0802799	0.372549	0.0196078	WRKY DNA-binding protein 28	ATWRKY28, WRKY28
AT4G18230	0.0423321	0.049289	0.032967	0.04		NA
AT4G18240	-0.0218122	-0.0711964	0.029703	0.00990099	starch synthase 4	ATSS4, SS4, SSIV
AT4G18280	-0.187561	-0.020257	0.173469	0	glycine-rich cell wall protein-related	NA
AT4G18360	-0.0168242	0.22388	0.00952381	0.0454545	Aldolase-type TIM barrel family protein	GOX3
AT4G18370	-0.14664	-0.44702	0.0315789	0.214286	DEGP protease 5	DEG5, DEGP5, HHOA
AT4G18372	0.0553399	-0.119045	0.239583	0.00892857	Small nuclear ribonucleoprotein family protein	NA
AT4G18390	-0.0998149	-0.143639	0.0843373	0.0235294	TEOSINTE BRANCHED 1, cycloidea and PCF transcription factor 2	TCP2
AT4G18400	-0.0427155	-0.0973239	0.0222222	0.0106383		NA
AT4G18440	-0.160544	-0.0824204	0.0188679	0.149533	L-Aspartase-like family protein	NA
AT4G18460	-0.0414651	-0.266809	0.0357143	0.0280374	D-Tyr-tRNA(Tyr) deacylase family protein	NA
AT4G18480	-0.195525	-0.194834	0.0114943	0.0108696	P-loop containing nucleoside triphosphate hydrolases superfamily protein	CH-42, CH42, CHL11, CHLI-1, CHLI1, LOST1
AT4G18510	-0.400526	-0.0566691	0.155963	0.45283	CLAVATA3/ESR-related 2	CLE 2.00
AT4G18570	0.116263	-0.170635	0.0106383	0.0515464	Tetratricopeptide repeat (TPR)-like superfamily protein	NA
AT4G18580	0.00274959	0.0559294	0.0485437	0.0340909		NA
AT4G18590	-0.176825	-0.332654	0	0.212963	Nucleic acid-binding, OB-fold-like protein	RPA3B
AT4G18593	-0.287233	-0.22254	0.0430108	0.1	dual specificity protein phosphatase-related	NA
AT4G18610	-0.246747	0.0359019	0	0.0217391	Protein of unknown function (DUF640)	LSH9
AT4G18670	-0.296896	-0.203074	0	0.0434783	Leucine-rich repeat (LRR) family protein	NA
AT4G18700	0.225016	0.302433	0.122222	0	CBL-interacting protein kinase 12	ATWL4, CIPK12, PKS8, SnRK3.9, WL4
AT4G18710	-0.0546736	0.0954672	0	0.0350877	Protein kinase superfamily protein	ATSK21, BIN2, DWF12, SK21, UCU1
AT4G18730	-0.569742	-0.5192	0	0.046729	ribosomal protein L16B	RPL16B
AT4G18740	0.00379215	0.113924	0.669903	0	Rho termination factor	NA
AT4G18800	-0.0968168	0.0536438	0.0752688	0.0265487	RAB GTPase homolog A1D	ATHSGBP, ATRAB11B, ATRABA1D, RABA1d
AT4G18810	0.0423871	0.15418	0.281818	0	NAD(P)-binding Rossmann-fold superfamily protein	NA
AT4G18880	0.388548	0.206166	0.04	0.0608696	heat shock transcription factor A4A	AT-HSFA4A, HSF A4A
AT4G18890	0.122085	-0.0427062	0.178947	0.127451	BES1/BZR1 homolog 3	BEH3
AT4G18905	-0.0820482	-0.199914	0.00925926	0.0366972	Transducin/WD40 repeat-like superfamily protein	NA
AT4G18930	-0.300973	-0.128574	0.359223	0.0235294	RNA ligase/cyclic nucleotide phosphodiesterase family protein	NA
AT4G18950	0.306555	0.0469444	0.0185185	0.00793651	Integrin-linked protein kinase family	BHP
AT4G18970	-0.0572214	-0.19387	0.0526316	0.0107527	GDSL-like Lipase/Acylhydrolase superfamily protein	NA
AT4G18975	-0.183663	0.0444628	0.0625	0.0119048	Pentatricopeptide repeat (PPR) superfamily protein	NA
AT4G19003	-0.0418288	-0.121301	0.579439	0.0869565	E2F/DP family winged-helix DNA-binding domain	VPS25
AT4G19006	-0.109845	0.207819	0.791667	0.00952381	Proteasome component (PCI) domain protein	NA
AT4G19040	0.10374	0.216824	0	0.104651	ENHANCED DISEASE RESISTANCE 2	EDR2
AT4G19045	0.0537892	0.00577962	0.046729	0.175258	Mob1/phocein family protein	MOB1B
AT4G19100	-0.256085	-0.39447	0.108696	0.784946	Protein of unknown function (DUF3464)	PAM68
AT4G19110	-0.041518	0.0441057	0	0.00980392	Protein kinase superfamily protein	NA
AT4G19120	-0.147442	0.054407	0.0366972	0.142857	S-adenosyl-L-methionine-dependent methyltransferases superfamily protein	ERD3
AT4G19140	0.134724	0.146417	0.0833333	0		NA
AT4G19150	-0.132786	-0.0584843	0.0291262	0	Ankyrin repeat family protein	NA
AT4G19160	-0.247856	-0.101573	0	0.209524		NA
AT4G19185	0.0547547	-0.0284899	0.216495	0	nodulin MtN21 /EamA-like transporter family protein	UMAMIT2
AT4G19190	0.00743074	0.177234	0.324074	0.010101	zinc knuckle (CCHC-type) family protein	NA
AT4G19200	0.0579855	0.322882	0.289474	0	proline-rich family protein	NA
AT4G19210	-0.0539437	0.252259	0.0480769	0.0595238	RNAse l inhibitor protein 2	ABCE2, ATRLI2, RLI2
AT4G19350	-0.0271083	-0.0857967	0.0208333	0.22	embryo defective 3006	EMB3006
AT4G19390	-0.0135624	-0.106276	0	0.0338983	Uncharacterised protein family (UPF0114)	NA
AT4G19410	0.279714	0.236401	0.145631	0.0508475	Pectinacetylesterase family protein	AtPAE7, PAE7
AT4G19450	-0.153492	0.0531826	0.0769231	0.0105263	Major facilitator superfamily protein	NA
AT4G19490	-0.141796	0.0446757	0	0.0116279	VPS54	ATVPS54, VPS54
AT4G19500	-0.0459368	0.0579504	0.00980392	0.0265487	nucleoside-triphosphatases;transmembrane receptors;nucleotide binding;ATP binding	NA
AT4G19510	0.0492843	0.00533787	0.043956	0.0882353	Disease resistance protein (TIR-NBS-LRR class)	NA
AT4G19520	-0.0377531	0.0780453	0.0102041	0.05	disease resistance protein (TIR-NBS-LRR class) family	NA
AT4G19530	-0.357856	-0.293448	0.1	0.196078	disease resistance protein (TIR-NBS-LRR class) family	NA
AT4G19540	-0.0984688	-0.0291638	0.0869565	0.0190476	INDH1(iron-sulfur protein required for NADH dehydrogenase)	INDH, INDL
AT4G19550	0.0348459	-0.140689	0.0549451	0.142857	zinc ion binding;transcription regulators	NA
AT4G19600	0.113503	0.0465859	0.025	0.0449438	Cyclin family protein	CYCT1;4
AT4G19610	-0.231742	0.056216	0.0686275	0.0947368	nucleotide binding;nucleic acid binding;RNA binding	NA
AT4G19640	0.383748	0.622382	0	0.766667	Ras-related small GTP-binding family protein	ARA-7, ARA7, atARA7, ATRAB-F2B, ATRAB5B, ATRABF2B, RAB-F2B, RABF2B
AT4G19670	0.198324	0.208309	0	0	RING/U-box superfamily protein	NA
AT4G19700	0.310778	0.259637	0.28866	0.0531915	SBP (S-ribonuclease binding protein) family protein	AtILP, BOI, ILP, RING
AT4G19710	-0.30209	-0.090151	0.0357143	0.07	aspartate kinase-homoserine dehydrogenase ii	AK-HSDH, AK-HSDH II
AT4G19830	0.0199465	-0.0705519	0.182692	0.0178571	FKBP-like peptidyl-prolyl cis-trans isomerase family protein	NA
AT4G19840	-0.0765941	0.103818	0.0215054	0.157895	phloem protein 2-A1	AN5, ATPP2-A1, ATPP2A-1, PP2-A1
AT4G19860	0.0403959	0.285017	0.0777778	0.195652	alpha/beta-Hydrolases superfamily protein	NA
AT4G19870	0.347304	0.0264159	0.345794	0.00917431	Galactose oxidase/kelch repeat superfamily protein	NA
AT4G19880	0.393195	0.411159	0.0120482	0.00884956	Glutathione S-transferase family protein	NA
AT4G19960	0.0898148	0.115314	0.060241	0.157407	K+ uptake permease 9	ATKUP9, HAK9, KT9, KUP9
AT4G19985	-0.248462	-0.292586	0	0.00862069	Acyl-CoA N-acyltransferases (NAT) superfamily protein	NA
AT4G20010	0.0687967	-0.00203926	0.0315789	0.010989	plastid transcriptionally active 9	OSB2, PTAC9
AT4G20020	-0.0172789	-0.101405	0.0660377	0.142857		MORF1
AT4G20030	-0.102756	-0.206743	0.678899	0.0769231	RNA-binding (RRM/RBD/RNP motifs) family protein	NA
AT4G20070	0.318221	0.182678	0.0638298	0	allantoate amidohydrolase	AAH, ATAAH
AT4G20110	0.240485	0.112937	0.202247	0.0210526	VACUOLAR SORTING RECEPTOR 7	BP80-3;1, VSR3;1, VSR7
AT4G20130	0.0650308	0.00934743	0	0.0306122	plastid transcriptionally active 14	PTAC14, TAC14
AT4G20150	-0.0881349	-0.0716791	0	0		NA
AT4G20260	0.290891	0.587788	0.247423	0	plasma-membrane associated cation-binding protein 1	ATPCAP1, MDP25, PCAP1
AT4G20270	-0.11278	0.0178456	0.0731707	0.0594059	Leucine-rich receptor-like protein kinase family protein	BAM 3.00
AT4G20280	-0.0917571	-0.0966082	0.0188679	0.105882	TBP-associated factor 11	TAF11
AT4G20325	-0.14563	-0.17021	0.0594059	0		NA
AT4G20330	0.192545	0.377205	0	0.0288462	Transcription initiation factor TFIIE, beta subunit	NA
AT4G20340	-0.0638894	0.116008	0.120879	0.010989	Transcription factor TFIIE, alpha subunit	NA
AT4G20350	0.222576	0.0248731	0.0178571	0.00980392	oxidoreductases	NA
AT4G20360	-0.0365707	0.154849	0.0681818	0.509615	RAB GTPase homolog E1B	ATRAB8D, ATRABE1B, RABE1b
AT4G20362	-0.18694	-0.166505	0.0103093	0.278261	other RNA	sORF6
AT4G20380	0.0039592	0.0174232	0.0813953	0.0309278	LSD1 zinc finger family protein	LSD1
AT4G20400	-0.0607329	0.177009	0.0720721	0.010101	JUMONJI 14	JMJ14, PKDM7B
AT4G20410	-0.0264286	0.129924	0	0.125	gamma-soluble NSF attachment protein	GAMMA-SNAP, GSNAP
AT4G20440	-0.522773	-0.232241	0.465909	0.019802	small nuclear ribonucleoprotein associated protein B	smB
AT4G20480	0.069904	0.189004	0.00892857	0.166667	Putative endonuclease or glycosyl hydrolase	NA
AT4G20760	-0.195199	0.0480327	0.010101	0.0280374	NAD(P)-binding Rossmann-fold superfamily protein	NA
AT4G20780	-0.276049	-0.0574053	0.105263	0.0804598	calmodulin like 42	CML42
AT4G20830	0.423087	0.414706	0.0849057	0	FAD-binding Berberine family protein	AtBBE19, AtBBE20, OGOX1
AT4G20850	0.00872783	0.203697	0.148936	0.00909091	tripeptidyl peptidase ii	TPP2
AT4G20860	0.281983	0.503424	0.0901639	0.0217391	FAD-binding Berberine family protein	AtBBE22, BBE22
AT4G20870	0.267238	0.25329	0	0.194805	fatty acid hydroxylase 2	ATFAH2, FAH2
AT4G20890	0.200293	0.435179	0.0229885	0.118812	tubulin beta-9 chain	TUB9
AT4G20930	-0.119957	0.0783674	0.0215054	0.0104167	6-phosphogluconate dehydrogenase family protein	HDH1
AT4G20960	-0.105182	-0.0858711	0.0107527	0.0222222	Cytidine/deoxycytidylate deaminase family protein	PyrD
AT4G20980	-0.277581	-0.0993188	0	0.00961538	Eukaryotic translation initiation factor 3 subunit 7 (eIF-3)	NA
AT4G21090	0.111475	0.00620856	0.144144	0	MITOCHONDRIAL FERREDOXIN 2	ATMFDX2, MFDX2
AT4G21100	-0.0102199	0.173897	0.234043	0.0105263	damaged DNA binding protein 1B	DDB1B
AT4G21105	-0.309832	-0.0963543	0	0	cytochrome-c oxidases;electron carriers	NA
AT4G21110	0.0221552	0.0548783	0.0344828	0.0217391	G10 family protein	NA
AT4G21140	-0.129454	-0.107696	0.175824	0.0114943		NA
AT4G21150	-0.0423125	-0.182479	0.0520833	0.0106383	ribophorin II (RPN2) family protein	HAP6, RPN2
AT4G21160	0.243475	0.348881	0	0.0190476	Calcium-dependent ARF-type GTPase activating protein family	AGD12, ZAC
AT4G21180	0.242078	0.0886335	0.252747	0.188119	DnaJ / Sec63 Brl domains-containing protein	ATERDJ2B
AT4G21190	-0.256036	-0.237937	0.576087	0	Pentatricopeptide repeat (PPR) superfamily protein	emb1417
AT4G21192	-0.219902	0.0104656	0.0531915	0.0314961	Cytochrome c oxidase biogenesis protein Cmc1-like	NA
AT4G21210	-0.205176	0.0685977	0.216495	0.313131	PPDK regulatory protein	ATRP1, RP1
AT4G21215	0.49667	0.278115	0.393939	0		NA
AT4G21280	-0.267744	-0.416182	0	0	photosystem II subunit QA	PSBQ, PSBQ-1, PSBQA
AT4G21320	0.355711	0.400772	0.152174	0.222222	Aldolase-type TIM barrel family protein	HSA32
AT4G21410	-0.0323846	-0.189752	0.032967	0.0107527	cysteine-rich RLK (RECEPTOR-like protein kinase) 29	CRK29
AT4G21445	-0.414712	-0.561963	0.152174	0.0776699		CRR9
AT4G21450	0.212141	0.280431	0.0776699	0.0786517	PapD-like superfamily protein	NA
AT4G21460	-0.330853	0.0195	0.0188679	0	Ribosomal protein S24/S35, mitochondrial	NA
AT4G21470	0.353771	0.318072	0.043956	0.0515464	riboflavin kinase/FMN hydrolase	ATFMN/FHY, FMN/FHY
AT4G21510	0.336158	0.0686622	0.452991	0.123967	F-box family protein	AtFBS2, FBS2
AT4G21520	-0.0105535	-0.0621026	0.00900901	0	Transducin/WD40 repeat-like superfamily protein	NA
AT4G21534	0.125862	0.0677022	0.0384615	0.166667	Diacylglycerol kinase family protein	SPHK2
AT4G21540	-0.0224927	0.0556728	0.00952381	0.047619	sphingosine kinase 1	SPHK1
AT4G21560	0.176901	0.198256	0	0.212121	vacuolar protein sorting-associated protein 28 homolog 1	VPS28, VPS28-1
AT4G21570	-0.0103731	0.21344	0.075	0	Protein of unknown function (DUF300)	NA
AT4G21580	0.46	0.551094	0.00909091	0.142857	oxidoreductase, zinc-binding dehydrogenase family protein	NA
AT4G21600	-0.148847	0.0520965	0.0322581	0.00990099	endonuclease 5	ENDO5
AT4G21610	0.0741684	-0.0169829	0.114583	0.0681818	lsd one like 2	LOL2
AT4G21620	0.0300737	-0.176311	0.02	0.840426	glycine-rich protein	NA
AT4G21660	-0.0617542	0.333607	0.132743	0.162162	proline-rich spliceosome-associated (PSP) family protein	NA
AT4G21670	-0.211112	0.145951	0.0434783	0.470588	C-terminal domain phosphatase-like 1	ATCPL1, CPL1, FRY2, RCF2, SHI4
AT4G21680	0.182291	0.342011	0.046729	0.00877193	NITRATE TRANSPORTER 1.8	AtNPF7.2, NPF7.2, NRT1.8
AT4G21710	0.0495388	0.165481	0.02	0.0898876	DNA-directed RNA polymerase family protein	EMB1989, NRPB2, RPB2
AT4G21740	-0.075898	-0.0208005	0.546392	0.039604		NA
AT4G21750	-0.159597	-0.0492352	0.0265487	0.01	Homeobox-leucine zipper family protein / lipid-binding START domain-containing protein	ATML1
AT4G21770	-0.0374553	-0.247222	0.039604	0.0272727	Pseudouridine synthase family protein	NA
AT4G21790	-0.234759	0.0908814	0.0444444	0.0784314	tobamovirus multiplication 1	ATTOM1, TOM1
AT4G21800	-0.179948	-0.0185008	0	0.135135	P-loop containing nucleoside triphosphate hydrolases superfamily protein	QQT2
AT4G21810	0.34638	0.123007	0.537736	0.0412371	DERLIN-2.1	DER2.1
AT4G21830	-0.226853	0.0822799	0	0.244444	methionine sulfoxide reductase B7	ATMSRB7, MSRB7
AT4G21840	-0.095839	0.118242	0.0510204	0.230769	methionine sulfoxide reductase B8	ATMSRB8, MSRB8
AT4G21850	-0.578727	-0.0784643	0	0.557895	methionine sulfoxide reductase B9	ATMSRB9, MSRB9
AT4G21860	0.0179874	-0.137807	0.020202	0	methionine sulfoxide reductase B 2	MSRB2
AT4G21865	-0.211894	0.0167564	0.0108696	0.475248		NA
AT4G21870	-0.543264	-0.407866	0.702128	0.0212766	HSP20-like chaperones superfamily protein	NA
AT4G21910	-0.228674	0.151699	0.0106383	0.758621	MATE efflux family protein	NA
AT4G21920	-0.0881692	-0.0853644	0.145631	0.0185185		NA
AT4G21960	-0.450573	-0.456191	0.479167	0.835294	Peroxidase superfamily protein	PRXR1
AT4G21980	0.399415	0.19892	0.134831	0	Ubiquitin-like superfamily protein	APG8A, ATG8A
AT4G21990	0.511681	0.617022	0	0.0485437	APS reductase 3	APR3, ATAPR3, PRH-26, PRH26
AT4G22000	-0.268782	-0.311937	0.0107527	0.125		NA
AT4G22010	-0.211665	-0.169078	0.039604	0.0178571	SKU5 similar 4	sks4
AT4G22130	-0.122161	0.060344	0.0123457	0.00877193	STRUBBELIG-receptor family 8	SRF8
AT4G22150	-0.226911	0.100094	0.921569	0.21978	plant UBX domain-containing protein 3	PUX3
AT4G22160	0.142935	-0.131478	0.0648148	0.618557		NA
AT4G22190	-0.282273	-0.483711	0.05	0.0416667		NA
AT4G22212	-0.765916	-0.00249097	0.362637	0.602273	Arabidopsis defensin-like protein	NA
AT4G22214	-0.368308	0.244011	0.344828	0.52381	Defensin-like (DEFL) family protein	NA
AT4G22220	0.386785	0.488102	0.0103093	0.271028	SufE/NifU family protein	ATISU1, ISU1
AT4G22230	-0.235239	-0.0729843	0.010101	0.00869565	Arabidopsis defensin-like protein	NA
AT4G22235	-0.173648	-0.171506	0.195876	0.0119048	Arabidopsis defensin-like protein	NA
AT4G22240	0.419395	0.601731	0	0.0515464	Plastid-lipid associated protein PAP / fibrillin family protein	FBN1b
AT4G22260	0.0824848	0.211989	0.5	0.188889	Alternative oxidase family protein	IM, IM1, PTOX
AT4G22285	-0.229011	0.0896536	0.01	0	Ubiquitin C-terminal hydrolases superfamily protein	NA
AT4G22300	-0.0784496	-0.269618	0.0126582	0.0108696	carboxylesterases	TIPSY1
AT4G22305	0.0490841	-0.279062	0.981982	0.00961538	alpha/beta-Hydrolases superfamily protein	SOBER1
AT4G22310	-0.151631	-0.376048	0.15534	0	Uncharacterised protein family (UPF0041)	NA
AT4G22320	-0.0756642	0.137567	0	0.0196078		NA
AT4G22330	0.0373496	-0.0130257	0	0.0379747	Alkaline phytoceramidase (aPHC)	AtACER, ATCES1
AT4G22360	-0.030439	0.0795623	0.0194175	0.03	SWIB complex BAF60b domain-containing protein	NA
AT4G22380	-0.288229	-0.229214	0.00943396	0.160714	Ribosomal protein L7Ae/L30e/S12e/Gadd45 family protein	NA
AT4G22467	-0.0197401	-0.161835	0.00990099	0.0283019		NA
AT4G22470	-0.0829675	-0.183985	0.0210526	0.111111	protease inhibitor/seed storage/lipid transfer protein (LTP) family protein	NA
AT4G22475	-0.345886	-0.337137	0.145631	0.0108696		NA
AT4G22490	-0.340023	-0.383866	0.0490196	0.0105263	Bifunctional inhibitor/lipid-transfer protein/seed storage 2S albumin superfamily protein	NA
AT4G22495	-0.0284249	-0.0779159	0.0322581	0.00917431		NA
AT4G22513	-0.1462	0.0453553	0.5	0.0208333	Bifunctional inhibitor/lipid-transfer protein/seed storage 2S albumin superfamily protein	NA
AT4G22517	-0.170759	-0.0704574	0.0285714	0.01	Bifunctional inhibitor/lipid-transfer protein/seed storage 2S albumin superfamily protein	NA
AT4G22530	0.555394	0.100235	0.696429	0.237624	S-adenosyl-L-methionine-dependent methyltransferases superfamily protein	NA
AT4G22540	-0.0255218	-0.11074	0.076087	0.0194175	OSBP(oxysterol binding protein)-related protein 2A	ORP2A
AT4G22550	-0.133154	-0.0133729	0.0693069	0.0555556	Phosphatidic acid phosphatase (PAP2) family protein	LPPbeta
AT4G22570	-0.0658345	0.0961526	0	0.0315789	adenine phosphoribosyl transferase 3	APT3
AT4G22590	0.0304616	0.428185	0.0851064	0.534884	Haloacid dehalogenase-like hydrolase (HAD) superfamily protein	TPPG
AT4G22610	-0.656555	0.101482	0.112245	0.0212766	Bifunctional inhibitor/lipid-transfer protein/seed storage 2S albumin superfamily protein	NA
AT4G22666	-0.384144	-0.24092	0.0352941	0.0275229	Bifunctional inhibitor/lipid-transfer protein/seed storage 2S albumin superfamily protein	NA
AT4G22670	-0.114625	-0.237473	1	0.00884956	HSP70-interacting protein 1	AtHip1, HIP1, TPR11
AT4G22690	-0.565811	-0.263818	0.989474	0.35	cytochrome P450, family 706, subfamily A, polypeptide 1	CYP706A1
AT4G22720	-0.119951	0.0354291	0.0117647	0.038835	Actin-like ATPase superfamily protein	NA
AT4G22740	-0.0069769	0.191769	0.018018	0.145631	glycine-rich protein	NA
AT4G22745	0.196668	0.0484914	0.027027	0.04	methyl-CPG-binding domain 1	MBD1
AT4G22750	0.30571	0.177679	0.019802	0.0521739	DHHC-type zinc finger family protein	PAT13
AT4G22755	-0.321186	-0.141223	0.025	0.05		NA
AT4G22820	0.348449	0.420912	0.00952381	0	A20/AN1-like zinc finger family protein	AtSAP9, SAP9
AT4G22830	0.0222606	-0.029738	0.0106383	0.0104167		NA
AT4G22850	0.130394	0.0751645	0.102041	0.0775862	SNARE associated Golgi protein family	NA
AT4G22880	-0.314597	-0.24209	0.0462963	0.0537634	leucoanthocyanidin dioxygenase	ANS, LDOX, TDS4, TT18
AT4G22890	0.288775	0.0716029	0.011236	0	PGR5-LIKE A	PGR5-LIKE A
AT4G22920	0.291023	0.299348	0.0729167	0.0190476	non-yellowing 1	ATNYE1, NYE1, SGR, SGR1
AT4G22930	-0.190109	0.126595	0.292453	0.0520833	pyrimidin 4	DHOASE, PYR4
AT4G23010	0.0617917	0.16781	0.0612245	0.0294118	UDP-galactose transporter 2	ATUTR2, UTR2
AT4G23040	0.00149432	0.295198	0.29	0.0909091	Ubiquitin-like superfamily protein	NA
AT4G23050	0.255755	0.255639	0.152174	0	PAS domain-containing protein tyrosine kinase family protein	NA
AT4G23060	0.21085	-0.0281291	0.0606061	0.211538	IQ-domain 22	IQD 22
AT4G23100	-0.124433	0.0293613	0	0.409091	glutamate-cysteine ligase	ATECS1, AtGSH1, CAD2, GSH1, GSHA, PAD2, RML1
AT4G23170	-0.0286346	-0.334399	0.636364	0	receptor-like protein kinase-related family protein	CRK9, EP1
AT4G23180	0.0207883	-0.194434	0.0853659	0.317757	cysteine-rich RLK (RECEPTOR-like protein kinase) 10	CRK10, RLK4
AT4G23260	-0.139622	-0.121405	0	0.00847458	cysteine-rich RLK (RECEPTOR-like protein kinase) 18	CRK18
AT4G23270	0.106761	-0.0849751	0.0102041	0.261682	cysteine-rich RLK (RECEPTOR-like protein kinase) 19	CRK19
AT4G23290	-0.102391	-0.101546	0.311321	0.1	cysteine-rich RLK (RECEPTOR-like protein kinase) 21	CRK21
AT4G23300	-0.134556	-0.286392	0	0.315789	cysteine-rich RLK (RECEPTOR-like protein kinase) 22	CRK22
AT4G23330	-0.0795691	-0.128777	0.0380952	0.00917431		NA
AT4G23400	0.166604	-0.0698695	0.026087	0.412698	plasma membrane intrinsic protein 1;5	PIP1;5, PIP1D
AT4G23420	-0.484697	0.104821	0.0560748	0.0816327	NAD(P)-binding Rossmann-fold superfamily protein	NA
AT4G23430	-0.059526	0.291857	0	0.474747	NAD(P)-binding Rossmann-fold superfamily protein	AtTic32-IVa, Tic32-IVa
AT4G23450	0.296758	0.0922924	0.0113636	0.0188679	RING/U-box superfamily protein	AIRP1, AtAIRP1
AT4G23460	0.203727	0.0873077	0.0505051	0.870968	Adaptin family protein	NA
AT4G23470	0.198247	0.121453	0.72	0	PLAC8 family protein	NA
AT4G23530	0.0929549	0.158629	0.0326087	0	Protein of unknown function (DUF793)	NA
AT4G23550	-0.229314	-0.211761	0.0194175	0.0291262	WRKY family transcription factor	ATWRKY29, WRKY29
AT4G23560	0.225236	-0.129876	0.887931	0.0285714	glycosyl hydrolase 9B15	AtGH9B15, GH9B15
AT4G23570	0.139084	-0.124584	0.359551	0.316327	phosphatase-related	SGT1A
AT4G23600	-0.188111	0.212473	0.12381	0.961538	Tyrosine transaminase family protein	CORI3, JR2
AT4G23620	-0.0915264	-0.206207	0.220183	0.0344828	Ribosomal protein L25/Gln-tRNA synthetase, anti-codon-binding domain	NA
AT4G23630	0.359136	0.413788	0.0272727	0	VIRB2-interacting protein 1	BTI1, RTN1, RTNLB1
AT4G23640	-0.101472	0.111581	0.0113636	0	Potassium transporter family protein	ATKT3, KUP4, TRH1
AT4G23650	0.274246	0.00743133	0.381443	0.276596	calcium-dependent protein kinase 6	AtCDPK6, CDPK6, CPK3
AT4G23670	-0.34916	0.0333373	0.212963	0.348837	Polyketide cyclase/dehydrase and lipid transport superfamily protein	NA
AT4G23680	-0.234859	0.202156	0.0444444	1	Polyketide cyclase/dehydrase and lipid transport superfamily protein	NA
AT4G23690	-0.543578	-0.159166	0.336449	0.0306122	Disease resistance-responsive (dirigent-like protein) family protein	AtDIR6, DIR6
AT4G23700	-0.177701	-0.282515	0.021978	0.0537634	cation/H+ exchanger 17	ATCHX17, CHX17
AT4G23710	-0.1955	-0.0480698	0.0102041	0.0204082	vacuolar ATP synthase subunit G2	VAG2, VATG2, VHA-G2
AT4G23730	-0.203299	-0.110756	0	0.010989	Galactose mutarotase-like superfamily protein	NA
AT4G23740	-0.227685	-0.060863	0.0520833	0.0254237	Leucine-rich repeat protein kinase family protein	NA
AT4G23750	-0.0145956	-0.161598	0.030303	0.011236	cytokinin response factor 2	CRF2, TMO3
AT4G23760	-0.089714	-0.129739	0.0104167	0.0194175	Cox19-like CHCH family protein	NA
AT4G23770	-0.18558	-0.357216	0.00970874	0.247863		NA
AT4G23800	-0.51345	-0.467892	0	0.897196	HMG (high mobility group) box protein	3xHMG-box2
AT4G23820	-0.17685	-0.246419	0.0105263	0	Pectin lyase-like superfamily protein	NA
AT4G23850	0.0964599	0.189532	0.00847458	0.0824742	AMP-dependent synthetase and ligase family protein	LACS4
AT4G23860	-0.0324489	-0.0519489	0.0106383	0.0103093	PHD finger protein-related	NA
AT4G23880	0.224287	-0.115455	0.0178571	0.240741		NA
AT4G23885	-0.139113	0.0959995	0.0654206	0.0217391		NA
AT4G23890	-0.338333	-0.497617	0.584071	0.00934579		CRR31, NdhS
AT4G23895	-0.0217487	0.0276068	0.50495	0	Pleckstrin homology (PH) domain-containing protein	NA
AT4G23900	0.114978	0.0427679	0.021978	0.0294118	Nucleoside diphosphate kinase family protein	NA
AT4G23910	-0.021972	-0.169926	0.0666667	0.0224719		NA
AT4G23920	-0.0381547	0.24272	0.0606061	0	UDP-D-glucose/UDP-D-galactose 4-epimerase 2	ATUGE2, UGE2
AT4G23940	-0.277335	-0.0142744	0.010101	0	FtsH extracellular protease family	ARC1, FtsHi1
AT4G23980	0.209125	0.13587	0.218182	0.00877193	auxin response factor 9	ARF9
AT4G24015	-0.0776708	0.011611	0.0454545	0.027027	RING/U-box superfamily protein	NA
AT4G24020	0.106979	0.222032	0	0.315789	NIN like protein 7	NLP7
AT4G24026	0.210771	0.0280967	0.768421	0.175926		NA
AT4G24050	0.0249826	0.177405	0.0194175	0.049505	NAD(P)-binding Rossmann-fold superfamily protein	NA
AT4G24060	0.0666895	0.152415	0.076087	0.0588235	Dof-type zinc finger DNA-binding family protein	NA
AT4G24090	-0.339381	-0.320611	0.115789	0.122222		NA
AT4G24110	-0.323455	-0.0479208	0.12766	0.010101		NA
AT4G24120	-0.179007	0.00264672	0.020202	0.0957447	YELLOW STRIPE like 1	ATYSL1, YSL1
AT4G24130	-0.248077	0.176495	0.0204082	0.0555556	Protein of unknown function, DUF538	NA
AT4G24160	0.40453	0.488712	0	0	alpha/beta-Hydrolases superfamily protein	NA
AT4G24175	-0.154132	-0.087326	0.0217391	0.0340909		NA
AT4G24190	-0.0519178	0.0250941	0.422018	0.01	Chaperone protein htpG family protein	AtHsp90-7, AtHsp90.7, HSP90.7, SHD
AT4G24200	0.000193345	0.186183	0.026087	0.0777778	Transcription elongation factor (TFIIS) family protein	NA
AT4G24210	-0.232525	-0.306451	0.155556	0.510417	F-box family protein	SLY1
AT4G24220	0.364794	0.384687	0.24	0	NAD(P)-binding Rossmann-fold superfamily protein	5[beta]-StR, AWI31, VEP1
AT4G24230	0.192332	0.06552	0.036036	0.00961538	acyl-CoA-binding domain 3	ACBP3
AT4G24240	-0.38087	-0.499718	0	0.0102041	WRKY DNA-binding protein 7	ATWRKY7, WRKY7
AT4G24265	-0.163221	-0.201986	0.0188679	0.0117647		NA
AT4G24270	-0.0859799	-0.00285707	0.230769	0.0326087	EMBRYO DEFECTIVE 140	EMB140
AT4G24275	-0.410173	-0.421986	0.611765	0.244186		NA
AT4G24280	-0.1427	0.09036	0.12987	0	chloroplast heat shock protein 70-1	cpHsc70-1
AT4G24290	-0.0115676	0.171747	0.0458716	0	MAC/Perforin domain-containing protein	NA
AT4G24330	0.0591096	0.210657	0.0206186	0.0515464	Protein of unknown function (DUF1682)	NA
AT4G24340	-0.363408	0.0612694	0.841584	0.0769231	Phosphorylase superfamily protein	NA
AT4G24350	-0.561666	0.047253	0.358491	0	Phosphorylase superfamily protein	NA
AT4G24370	0.0535947	-0.0641895	0	0.0833333		PROS
AT4G24380	0.170191	0.494592	0	0.885417		NA
AT4G24400	0.0508779	0.199452	0.0366972	0.0618557	CBL-interacting protein kinase 8	ATCIPK8, CIPK8, PKS11, SnRK3.13
AT4G24440	0.335752	0.243328	0.108696	0	transcription initiation factor IIA gamma chain / TFIIA-gamma (TFIIA-S)	NA
AT4G24460	-0.00928322	-0.00773681	0.15	0.038835	CRT (chloroquine-resistance transporter)-like transporter 2	CLT2
AT4G24470	-0.084191	-0.106503	0.01	0.127119	GATA-type zinc finger protein with TIFY domain	AtTIFY1, GATA25, TIFY1, ZIM
AT4G24490	-0.0629805	0.0710623	0.0178571	0.0449438	RAB geranylgeranyl transferase alpha subunit 1	ATRGTA1, RGTA1
AT4G24500	-0.156883	-0.158571	0	0.0462963	hydroxyproline-rich glycoprotein family protein	RON3, SIC, WARP2
AT4G24510	-0.0448873	-0.0236024	0.0531915	0.0183486	HXXXD-type acyl-transferase family protein	CER2, VC-2, VC2
AT4G24520	0.0345046	0.261062	0.0196078	0.0434783	P450 reductase 1	AR1, ATR1
AT4G24550	0.115231	0.0780198	0.0102041	0	Clathrin adaptor complexes medium subunit family protein	AP4M
AT4G24570	-0.295238	-0.249503	0.252525	0.258065	dicarboxylate carrier 2	DIC2
AT4G24590	0.292792	0.115635	0.0784314	0.414894		NA
AT4G24620	-0.0223776	0.123131	0.2	0.00862069	phosphoglucose isomerase 1	PGI, PGI1
AT4G24630	0.115011	0.128014	0.0116279	0.00952381	DHHC-type zinc finger family protein	NA
AT4G24660	-0.39781	-0.169035	0.010101	0	homeobox protein 22	ATHB22, HB22, MEE68, ZHD2
AT4G24680	-0.028014	0.160973	0.04	0.021978	modifier of snc1	MOS1
AT4G24690	0.339552	0.503628	0.0169492	0.00980392	ubiquitin-associated (UBA)/TS-N domain-containing protein / octicosapeptide/Phox/Bemp1 (PB1) domain-containing protein	AtNBR1, NBR1
AT4G24700	-0.256253	-0.326505	0.0178571	0.00990099		NA
AT4G24730	-0.0774039	0.0199675	0.00909091	0.0105263	Calcineurin-like metallo-phosphoesterase superfamily protein	NA
AT4G24740	-0.0214173	-0.134297	0	0.0357143	FUS3-complementing gene 2	AFC2, AME1, FC2
AT4G24750	-0.0547461	-0.135152	0	0.172414	Rhodanese/Cell cycle control phosphatase superfamily protein	NA
AT4G24760	-0.118425	-0.0183858	0.268041	0	alpha/beta-Hydrolases superfamily protein	NA
AT4G24770	0.396576	0.0825378	0.00854701	0.0263158	31-kDa RNA binding protein	ATRBP31, ATRBP33, CP31, RBP31
AT4G24800	-0.276013	-0.0202929	0.0333333	0	MA3 domain-containing protein	ECIP1, MRF3
AT4G24805	0.0895569	0.127823	0	0.17	S-adenosyl-L-methionine-dependent methyltransferases superfamily protein	NA
AT4G24810	-0.258248	-0.314461	0.02	0.0291262	Protein kinase superfamily protein	NA
AT4G24820	0.153778	0.554823	0.54902	0.010101	26S proteasome, regulatory subunit Rpn7;Proteasome component (PCI) domain	NA
AT4G24830	-0.371502	-0.0525049	0.232143	0.0235294	arginosuccinate synthase family	NA
AT4G24840	-0.0825398	0.0186258	0.01	0.00934579		COG2
AT4G24880	-0.0597426	0.153439	0.0267857	0.0190476		NA
AT4G24920	0.0939982	-0.152841	0.990291	0	secE/sec61-gamma protein transport protein	NA
AT4G24930	0.0473859	0.171064	0.0196078	0.049505	thylakoid lumenal 17.9 kDa protein, chloroplast	NA
AT4G24940	0.0339783	-0.0534428	0.359223	0.0540541	SUMO-activating enzyme 1A	AT-SAE1-1, ATSAE1A, SAE1A
AT4G24960	-0.124254	0.00163546	0.010101	0.0103093	HVA22 homologue D	ATHVA22D, HVA22D
AT4G24972	-0.285818	-0.0945887	0.0521739	0.0849057	tapetum determinant 1	TPD1
AT4G24990	0.3513	0.196587	0.079646	0	Ubiquitin family protein	ATGP4, MUB3
AT4G25030	-0.185865	0.367556	0.00884956	0.291667		NA
AT4G25050	-0.201739	-0.0815993	0.00925926	0	acyl carrier protein 4	ACP4, AtACP4
AT4G25080	-0.295255	-0.287218	0	0.178947	magnesium-protoporphyrin IX methyltransferase	CHLM
AT4G25100	-0.00207743	0.0370009	0.0462963	0	Fe superoxide dismutase 1	ATFSD1, FSD1
AT4G25110	0.0205793	-0.29574	0.4	0.0571429	metacaspase 2	AtMC2, AtMCP1c, MC2, MCP1c
AT4G25130	0.286469	0.615764	0	0.238095	peptide met sulfoxide reductase 4	MSRA4, PMSR4
AT4G25170	0.103373	0.188705	0.181818	0.0107527	Uncharacterised conserved protein (UCP012943)	NA
AT4G25180	-0.00499869	0.113859	0.16129	0.020202	RNA polymerase III RPC4	NA
AT4G25210	-0.0490656	0.0167958	0	0.0107527	DNA-binding storekeeper protein-related transcriptional regulator	NA
AT4G25225	0.15501	0.0182419	0.0206186	0.0113636		NA
AT4G25230	0.39685	0.318042	0.61	0.0107527	RPM1 interacting protein 2	RIN2
AT4G25260	-0.27054	-0.200967	0.138298	0	Plant invertase/pectin methylesterase inhibitor superfamily protein	PMEI7
AT4G25280	-0.0333791	0.146488	0.0173913	0	P-loop containing nucleoside triphosphate hydrolases superfamily protein	NA
AT4G25290	-0.0294835	-0.0640458	0.0619469	0.349057	DNA photolyases;DNA photolyases	NA
AT4G25300	-0.0352564	-0.139344	0.153846	0.264151	2-oxoglutarate (2OG) and Fe(II)-dependent oxygenase superfamily protein	NA
AT4G25315	-0.198142	-0.194417	0.0283019	0.0208333	Expressed protein	NA
AT4G25320	-0.1843	0.0940872	0.435294	0.0166667	AT hook motif DNA-binding family protein	AHL3
AT4G25340	-0.399372	-0.296532	0	0.131868	FK506 BINDING PROTEIN 53	ATFKBP53, FKBP53
AT4G25370	-0.156745	0.0108122	0.0294118	0.0549451	Double Clp-N motif protein	ClpT1
AT4G25390	0.125719	0.219845	0.0107527	0.019802	Protein kinase superfamily protein	NA
AT4G25440	0.124082	-0.028318	0.0818182	0.0309278	zinc finger WD40 repeat protein 1	ZFWD1
AT4G25450	0.0564651	0.14541	0.0480769	0.0183486	non-intrinsic ABC protein 8	ABCB28, ATNAP8, NAP8
AT4G25500	-0.162083	-0.0924373	0.0111111	0.0952381	arginine/serine-rich splicing factor 35	At-RS40, AT-SRP40, ATRSP35, ATRSP40, RS40, RSP35
AT4G25550	0.024382	0.189091	0.0243902	0.0204082	Cleavage/polyadenylation specificity factor, 25kDa subunit	NA
AT4G25570	0.0640224	0.0661636	0.0736842	0.155556	Cytochrome b561/ferric reductase transmembrane protein family	ACYB-2
AT4G25610	0.120669	0.180426	0.039604	0.0583333	C2H2-like zinc finger protein	NA
AT4G25620	-0.237125	0.149005	0.159292	0.0108696	hydroxyproline-rich glycoprotein family protein	NA
AT4G25630	-0.655827	-0.345135	0.872093	0.107527	fibrillarin 2	ATFIB2, FIB2
AT4G25640	-0.0200478	0.230134	0.0194175	0.0192308	detoxifying efflux carrier 35	ATDTX35, DTX35, FFT
AT4G25650	0.231588	0.25733	0.360825	0.0412371	ACD1-like	ACD1-LIKE, PTC52, TIC55-IV
AT4G25660	0.0933306	0.297975	0.14	0.292035	PPPDE putative thiol peptidase family protein	NA
AT4G25670	0.162614	0.101423	0	0.0105263		NA
AT4G25680	-0.0633707	0.0375484	0.0608696	0.0103093	PPPDE putative thiol peptidase family protein	NA
AT4G25690	0.175823	0.0718945	0.0210526	0		NA
AT4G25700	0.15404	0.159219	0.205882	0	beta-hydroxylase 1	B1, BCH1, BETA-OHASE 1, chy1
AT4G25710	0.00889416	-0.127649	0.05	0.0152672	Galactose oxidase/kelch repeat superfamily protein	NA
AT4G25720	-0.0247892	-0.0732993	0.0531915	0.284211	glutaminyl cyclase	ATQC, QC, QCT
AT4G25730	-0.0710782	0.0240315	0.0280374	0.00909091	FtsJ-like methyltransferase family protein	AtTRM7b, TRM7b
AT4G25740	-0.585152	-0.542389	0.0744681	0.0940171	RNA binding Plectin/S10 domain-containing protein	NA
AT4G25770	0.0279408	0.072687	0.010101	0.0337079	alpha/beta-Hydrolases superfamily protein	NA
AT4G25810	0.335007	0.432728	0.0543478	0.123711	xyloglucan endotransglycosylase 6	XTH23, XTR6
AT4G25820	-0.312969	-0.225693	0.793651	0.217822	xyloglucan endotransglucosylase/hydrolase 14	ATXTH14, XTH14, XTR9
AT4G25830	-0.025435	0.000788152	0.394231	0.0322581	Uncharacterised protein family (UPF0497)	CASPL2C1
AT4G25840	0.199854	0.134743	0.134615	0.168067	glycerol-3-phosphatase 1	GPP1, PyrP3
AT4G25870	-0.320462	-0.206154	0.0792079	0.747748	Core-2/I-branching beta-1,6-N-acetylglucosaminyltransferase family protein	NA
AT4G25880	-0.103348	-0.0297485	0.010101	0.0740741	pumilio 6	APUM6, PUM6
AT4G25890	-0.491279	-0.553954	0.0333333	0.0319149	60S acidic ribosomal protein family	NA
AT4G25900	-0.100832	-0.130146	0.0275229	0.725275	Galactose mutarotase-like superfamily protein	NA
AT4G25910	-0.293177	-0.289383	0.059322	0.0421053	NFU domain protein 3	ATCNFU3, NFU3
AT4G25970	0.092006	0.0714877	0.0322581	0.030303	phosphatidylserine decarboxylase 3	PSD3
AT4G25990	-0.130312	-0.228505	0.038835	0	CCT motif family protein	CIL
AT4G26000	-0.00869484	0.0587771	0.0508475	0.0103093	RNA-binding KH domain-containing protein	PEP
AT4G26010	-0.360419	-0.267641	0.821429	0.0681818	Peroxidase superfamily protein	NA
AT4G26055	-0.0709229	-0.12268	0.0446429	0.240385		NA
AT4G26060	0.170812	0.0868184	0.206522	0.0212766	Ribosomal protein L18ae family	NA
AT4G26070	0.153508	-0.21949	0.423423	0.164948	MAP kinase/ ERK kinase 1	ATMEK1, MEK1, MKK1, NMAPKK
AT4G26080	0.0432413	0.173011	0	0	Protein phosphatase 2C family protein	ABI1, AtABI1
AT4G26100	0.0124619	0.114467	0.0173913	0.00909091	casein kinase 1	CK1, CKL1
AT4G26110	-0.24166	-0.157519	0.0204082	0.178218	nucleosome assembly protein1;1	ATNAP1;1, NAP1;1
AT4G26130	-0.0827032	-0.120587	0.0165289	0.011236		NA
AT4G26160	0.281038	0.0472692	0.0275229	0.0283688	atypical CYS HIS rich thioredoxin 1	ACHT1
AT4G26190	-0.308361	0.0735499	0.25641	0.07	Haloacid dehalogenase-like hydrolase (HAD) superfamily protein	NA
AT4G26210	-0.295925	-0.0889587	0.158416	0.137615	Mitochondrial ATP synthase subunit G protein	NA
AT4G26220	0.03566	-0.213179	0.0103093	0.103448	S-adenosyl-L-methionine-dependent methyltransferases superfamily protein	CCoAOMT7
AT4G26230	-0.671062	-0.4935	0.0510204	0	Ribosomal protein L31e family protein	NA
AT4G26240	-0.132345	0.0161444	0.00917431	0		NA
AT4G26288	-0.321079	-0.0409095	0.0425532	0.0265487		NA
AT4G26300	-0.119308	-0.099175	0.07	0.0190476	Arginyl-tRNA synthetase, class Ic	emb1027
AT4G26310	-0.194822	-0.177531	0.0421053	0.0240964	elongation factor P (EF-P) family protein	NA
AT4G26320	-0.373722	-0.348524	0.00952381	0.075	arabinogalactan protein 13	AGP13
AT4G26370	-0.216959	-0.287662	0.14433	0.301887	antitermination NusB domain-containing protein	NA
AT4G26400	0.338006	0.14525	0	0.0288462	RING/U-box superfamily protein	NA
AT4G26410	-0.0884132	0.156999	0.0714286	0	Uncharacterised conserved protein UCP022280	RHIP1
AT4G26430	0.00685136	0.0138555	0.0566038	0.0102041	COP9 signalosome subunit 6B	CSN6B
AT4G26450	-0.0596922	0.13133	0.0309278	0.40404		NA
AT4G26455	-0.152406	-0.0812644	0.0606061	0.03	WPP domain interacting protein 1	AtWIP1, WIP1
AT4G26470	0.109137	0.0224361	0.197917	0.118812	Calcium-binding EF-hand family protein	NA
AT4G26500	0.0267825	0.0229853	0	0.127273	chloroplast sulfur E	ATSUFE, BolA1, CPSUFE, EMB1374, SUFE1
AT4G26510	-0.0279707	0.0221006	0.0105263	0.261364	uridine kinase-like 4	UKL4
AT4G26520	-0.174682	-0.20938	0	0.076087	Aldolase superfamily protein	AtFBA7, FBA7
AT4G26530	-0.253443	-0.267204	0.0288462	0.314815	Aldolase superfamily protein	AtFBA5, FBA5
AT4G26540	-0.135297	0.0578382	0.383838	0.0185185	Leucine-rich repeat receptor-like protein kinase family protein	RGFR3, RGI3
AT4G26550	0.0793435	-0.146992	0.382022	0.0337079	Got1/Sft2-like vescicle transport protein family	NA
AT4G26555	0.192458	-0.000417727	0.00952381	0	FKBP-like peptidyl-prolyl cis-trans isomerase family protein	NA
AT4G26570	-0.326153	0.0316979	0.586538	0.010989	calcineurin B-like 3	ATCBL3, CBL3
AT4G26600	-0.140693	-0.0387956	0.042735	0.00909091	S-adenosyl-L-methionine-dependent methyltransferases superfamily protein	AtTRM4d, NOP2B, TRM4d
AT4G26610	-0.0312744	0.110495	0.0786517	0.14433	D6 protein kinase like 1	AGC1-2, D6PKL1
AT4G26620	-0.0822465	-0.0768042	0.02	0.00961538	Sucrase/ferredoxin-like family protein	NA
AT4G26630	-0.175063	0.238294	0	0.09375	DEK domain-containing chromatin associated protein	DEK3
AT4G26640	0.0356579	-0.0250403	0.153061	0.0111111	WRKY family transcription factor family protein	AtWRKY20, WRKY20
AT4G26650	-0.22354	0.0916766	0.0208333	0	RNA-binding (RRM/RBD/RNP motifs) family protein	NA
AT4G26660	-0.183743	-0.0663602	0.0116279	0.378947		NA
AT4G26670	-0.344795	-0.408908	0.047619	0.0246914	Mitochondrial import inner membrane translocase subunit Tim17/Tim22/Tim23 family protein	HP20
AT4G26690	0.113561	0.266616	0.0106383	0.155963	PLC-like phosphodiesterase family protein	GDPDL3, GPDL2, MRH5, SHV3
AT4G26700	0.0152714	0.0368053	0.1	0	fimbrin 1	ATFIM1, FIM1
AT4G26710	-0.0673519	0.0203448	0	0.0105263	ATPase, V0 complex, subunit E	NA
AT4G26720	0.101681	0.0229368	0.00961538	0	protein phosphatase X 1	PP4-1, PPX-1, PPX1
AT4G26750	0.00128221	0.397373	0.101852	0.355769	hydroxyproline-rich glycoprotein family protein	EXT-like, LIP5
AT4G26760	-0.270162	-0.235186	0.0510204	0.356436	microtubule-associated protein 65-2	MAP65-2
AT4G26780	-0.130698	-0.235216	0.0666667	0.0116279	Co-chaperone GrpE family protein	AR192, MGE2
AT4G26810	-0.0750519	-0.261447	0	0.108108	SWIB/MDM2 domain superfamily protein	NA
AT4G26840	-0.516382	-0.383902	0.010989	0	small ubiquitin-like modifier 1	ATSUMO1, SUM1, SUMO 1, SUMO1
AT4G26850	-0.260072	-0.207352	0.0537634	0.18	mannose-1-phosphate guanylyltransferase (GDP)s;GDP-galactose:mannose-1-phosphate guanylyltransferases;GDP-galactose:glucose-1-phosphate guanylyltransferases;GDP-galactose:myoinositol-1-phosphate guanylyltransferases;glucose-1-phosphate guanylyltransferase	GGP, VTC2
AT4G26860	0.122526	0.150984	0.0175439	0.134615	Predicted pyridoxal phosphate-dependent enzyme, YBL036C type	NA
AT4G26870	-0.147895	-0.0238371	0	0.25641	Class II aminoacyl-tRNA and biotin synthetases superfamily protein	NA
AT4G26900	-0.164324	-0.19965	0.0319149	0.0431034	HIS HF	AT-HF, HISN4
AT4G26910	-0.039035	0.203924	0.0102041	0.358696	Dihydrolipoamide succinyltransferase	NA
AT4G26940	0.0983354	0.156121	0.0617284	0.427083	Galactosyltransferase family protein	NA
AT4G26960	-0.453796	-0.393704	0	0.00980392		NA
AT4G26965	-0.0238804	-0.00604591	0.0379747	0.03125	NADH:ubiquinone oxidoreductase, 17.2kDa subunit	NA
AT4G26970	-0.00525653	0.317793	0.011236	0.0609756	aconitase 2	ACO2
AT4G27000	-0.249792	0.0246705	0	0.0103093	RNA-binding (RRM/RBD/RNP motifs) family protein	ATRBP45C
AT4G27030	-0.0948517	-0.018032	0.0340909	0.0560748	fatty acid desaturase A	FAD4, FADA
AT4G27040	-0.0779288	0.0793511	0.173913	0.159292	EAP30/Vps36 family protein	VPS22
AT4G27050	-0.0649839	0.0869321	0.00961538	0.0471698	F-box/RNI-like superfamily protein	NA
AT4G27060	0.0114913	-0.124645	0.0172414	0.0104167	ARM repeat superfamily protein	CN, SPR2, TOR1
AT4G27070	-0.124504	0.0541797	0.0777778	0.042735	tryptophan synthase beta-subunit 2	TSB2
AT4G27080	-0.161434	-0.0664782	0.1875	0.347826	PDI-like 5-4	ATPDI7, ATPDIL5-4, PDI7, PDIL5-4
AT4G27090	-0.514648	-0.413001	0.00854701	0	Ribosomal protein L14	NA
AT4G27120	-0.0186945	0.0659914	0.255319	0.280899		NA
AT4G27130	-0.0604459	0.129805	0.0135135	0.215686	Translation initiation factor SUI1 family protein	NA
AT4G27180	-0.251887	-0.168211	0.423423	0.191919	kinesin 2	ATK2, KATB
AT4G27230	-0.491453	-0.47274	0	0	histone H2A 2	HTA2
AT4G27270	-0.109468	-0.257913	0.314815	0.0531915	Quinone reductase family protein	NA
AT4G27280	0.114613	-0.145117	0.0462963	0.301724	Calcium-binding EF-hand family protein	NA
AT4G27300	-0.240599	-0.00028342	0.68932	0.0103093	S-locus lectin protein kinase family protein	NA
AT4G27310	-0.100763	-0.0431097	0.010989	0.00900901	B-box type zinc finger family protein	BBX28
AT4G27320	0.0231656	0.13247	0	0.03	Adenine nucleotide alpha hydrolases-like superfamily protein	ATPHOS34, PHOS34
AT4G27340	-0.105267	-0.1187	0.00909091	0.0701754	Met-10+ like family protein	AtTRM5b, TRM5b
AT4G27350	0.154172	0.240488	0.174757	0.0196078	Protein of unknown function (DUF1223)	NA
AT4G27380	-0.288303	-0.327152	0	0.0462963		NA
AT4G27390	0.0291839	0.145038	0.104651	0.0106383		NA
AT4G27410	0.122925	0.661159	0	0.988636	NAC (No Apical Meristem) domain transcriptional regulator superfamily protein	ANAC072, ANAC72, AtRD26, RD26
AT4G27430	-0.138694	0.0810591	0.0185185	0	COP1-interacting protein 7	CIP7
AT4G27440	-0.472548	-0.350622	0.010989	0	protochlorophyllide oxidoreductase B	PORB
AT4G27450	0.0315246	0.115118	0.05	0.0808081	Aluminium induced protein with YGL and LRDR motifs	NA
AT4G27470	0.164269	0.0413027	0.577778	0.0322581	RING membrane-anchor 3	ATRMA3, RMA3
AT4G27490	-0.0600074	-0.257158	0.0578512	0.193878	3'-5'-exoribonuclease family protein	RRP41L
AT4G27500	-0.00424104	0.297792	0.280992	0	proton pump interactor 1	PPI1
AT4G27520	-0.381593	-0.144865	0.955056	0.324561	early nodulin-like protein 2	AtENODL2, ENODL2
AT4G27540	-0.116241	-0.0198984	0.00961538	0.00970874	prenylated RAB acceptor 1.H	PRA1.H
AT4G27560	-0.39813	-0.0112245	0.010989	0.0185185	UDP-Glycosyltransferase superfamily protein	UGT79B2
AT4G27585	0.391751	0.387018	0	0.0103093	SPFH/Band 7/PHB domain-containing membrane-associated protein family	AtSLP1, SLP1
AT4G27595	-0.0926992	-0.124551	0.0747664	0.00980392	Plant protein of unknown function (DUF827)	NA
AT4G27600	-0.233424	-0.293097	0.0114943	0	pfkB-like carbohydrate kinase family protein	NARA5
AT4G27610	-0.0678304	0.00487789	0.0888889	0.0246914		NA
AT4G27620	-0.17557	-0.0444762	0.102804	0.0309278		NA
AT4G27640	-0.155172	0.0351533	0.0873786	0.00934579	ARM repeat superfamily protein	IMB4
AT4G27650	0.255172	0.121934	0.03	0.193182	Eukaryotic release factor 1 (eRF1) family protein	PEL1
AT4G27652	0.172256	0.112438	0.0471698	0.22		NA
AT4G27654	-0.0470411	0.0204414	0.0392157	0.294737		NA
AT4G27657	0.0183292	0.110531	0.026087	0.0672269		NA
AT4G27680	0.402971	0.298822	0.037037	0.0103093	P-loop containing nucleoside triphosphate hydrolases superfamily protein	NA
AT4G27690	0.00942857	0.0769559	0.148148	0.0119048	vacuolar protein sorting 26B	VPS26B
AT4G27700	-0.370402	-0.22764	0.019802	0	Rhodanese/Cell cycle control phosphatase superfamily protein	NA
AT4G27710	0.0757671	-0.169518	0.0306122	0.0537634	cytochrome P450, family 709, subfamily B, polypeptide 3	CYP709B3
AT4G27720	-0.32904	-0.213476	0.15625	0.105263	Major facilitator superfamily protein	NA
AT4G27740	-0.0975735	-0.495578	0.37931	0	Yippee family putative zinc-binding protein	NA
AT4G27745	0.230911	0.0692037	0.0196078	0.166667	Yippee family putative zinc-binding protein	NA
AT4G27750	0.148094	-0.0561255	0.10989	0.214286	binding	ISI1
AT4G27760	-0.145089	-0.0233143	0	0.0196078	NAD(P)-binding Rossmann-fold superfamily protein	FEY, FEY3
AT4G27800	0.132661	-0.0252564	0.01	0.869565	thylakoid-associated phosphatase 38	PPH1, TAP38
AT4G27820	-0.184808	-0.16474	0.10101	0.0769231	beta glucosidase 9	BGLU9
AT4G27830	0.149162	0.404341	0.0882353	0.0232558	beta glucosidase 10	AtBGLU10, BGLU10
AT4G27860	-0.389439	0.0361634	0	0.00854701	vacuolar iron transporter (VIT) family protein	MEB1
AT4G27870	-0.277753	0.165496	0.0113636	0.141414	Vacuolar iron transporter (VIT) family protein	NA
AT4G27880	-0.0588307	0.28313	0.13253	0	Protein with RING/U-box and TRAF-like domains	SINAT4
AT4G27900	-0.00736531	0.154496	0.193182	0.0315789	CCT motif family protein	NA
AT4G27940	0.314763	0.139863	0	0.03	manganese tracking factor for mitochondrial SOD2	ATMTM1, MTM1
AT4G27950	-0.101377	0.047443	0.0625	0	cytokinin response factor 4	CRF4
AT4G27960	0.246471	0.578006	0.0515464	0.217391	ubiquitin conjugating enzyme 9	UBC9
AT4G27990	0.0263326	0.275409	0.0240964	0.137615	YGGT family protein	ATYLMG1-2, YLMG1-2
AT4G28025	-0.284246	-0.273923	0.224299	0.0412371		NA
AT4G28030	0.0382061	-0.316713	0.192661	0.0566038	Acyl-CoA N-acyltransferases (NAT) superfamily protein	NA
AT4G28050	0.0404187	-0.0870175	0.103448	0.714286	tetraspanin7	TET7
AT4G28060	-0.416963	-0.279963	0.151515	0.00990099	Cytochrome c oxidase, subunit Vib family protein	NA
AT4G28080	-0.568124	-0.267982	0.103774	0.0208333	Tetratricopeptide repeat (TPR)-like superfamily protein	REC2
AT4G28085	-0.206766	0.115157	0.0392157	0.342857		NA
AT4G28100	-0.249896	-0.175712	0.0348837	0.01		NA
AT4G28190	-0.143585	-0.249954	0.174757	0.13	Developmental regulator, ULTRAPETALA	ULT, ULT1
AT4G28200	-0.179259	0.0476825	0.00990099	0		NA
AT4G28210	-0.0173336	-0.0623656	0.0232558	0.479592	embryo defective 1923	EMB1923
AT4G28220	-0.173524	-0.0299021	0.00826446	0	NAD(P)H dehydrogenase B1	NDB1
AT4G28230	-0.284416	-0.203828	0	0.0294118		NA
AT4G28240	-0.607699	-0.297507	0.183673	0.156863	Wound-responsive family protein	NA
AT4G28250	-0.241125	-0.1072	0.00980392	0	expansin B3	ATEXPB3, ATHEXP BETA 1.6, EXPB3
AT4G28260	-0.000841351	0.0661218	0.03	0		NA
AT4G28270	-0.164596	-0.539582	0.0917431	0.0291262	RING membrane-anchor 2	ATRMA2, RMA2
AT4G28290	-0.174864	0.123744	0.0322581	0.931818		NA
AT4G28300	0.167998	0.43105	0.0288462	0.707071	Protein of unknown function (DUF1421)	NA
AT4G28310	-0.479231	-0.288756	0	0.0106383		NA
AT4G28360	-0.165997	-0.331466	0	0.0190476	Ribosomal protein L22p/L17e family protein	NA
AT4G28390	0.158243	0.140595	0.0194175	0.05	ADP/ATP carrier 3	AAC3, ATAAC3
AT4G28400	-0.0286542	0.0876506	0	0.37037	Protein phosphatase 2C family protein	NA
AT4G28440	-0.162313	-0.259699	0	0	Nucleic acid-binding, OB-fold-like protein	NA
AT4G28450	0.137769	0.00339639	0.203883	0.0537634	nucleotide binding;protein binding	NA
AT4G28470	-0.114403	0.0604411	0.188889	0	26S proteasome regulatory subunit S2 1B	ATRPN1B, RPN1B
AT4G28480	0.0325247	0.10289	0.0188679	0	DNAJ heat shock family protein	NA
AT4G28490	0.226761	-0.218842	0.209302	0.533981	Leucine-rich receptor-like protein kinase family protein	HAE, RLK5
AT4G28510	0.100815	-0.0734036	0.0280374	0	prohibitin 1	ATPHB1, PHB1
AT4G28540	-0.0396278	0.017479	0	0	casein kinase I-like 6	CKL6, PAPK1
AT4G28550	0.0697007	0.155925	0.018018	0.0120482	Ypt/Rab-GAP domain of gyp1p superfamily protein	NA
AT4G28570	0.0967405	0.269296	0.0240964	0.0384615	Long-chain fatty alcohol dehydrogenase family protein	NA
AT4G28590	-0.0432548	-0.146027	0.03	0.0116279		AtECB1, ECB1, MRL7, SVR4
AT4G28600	0.155635	0.174358	0.19469	0.0340909	no pollen germination related 2	NPGR2
AT4G28610	-0.138552	-0.100303	0.477273	0.0206186	phosphate starvation response 1	AtPHR1, PHR1
AT4G28640	-0.164697	-0.244562	0.00970874	0.252632	indole-3-acetic acid inducible 11	IAA11
AT4G28660	-0.214954	-0.338186	0	0.371429	photosystem II reaction center PSB28 protein	PSB28
AT4G28706	0.0419424	0.210333	0.114583	0.0294118	pfkB-like carbohydrate kinase family protein	NA
AT4G28730	0.177918	0.254025	0.108108	0.046729	Glutaredoxin family protein	GrxC5
AT4G28740	-0.151213	-0.140423	0.118182	0.0879121		NA
AT4G28750	-0.214758	-0.388063	0.0490196	0	Photosystem I reaction centre subunit IV / PsaE protein	PSAE-1
AT4G28760	-0.105815	-0.0770741	0	0.104167	Protein of unknown function (DUF3741)	TRM20
AT4G28770	0.0667696	0.155277	0.0543478	0.153846	Tetraspanin family protein	NA
AT4G28820	-0.0192838	-0.178194	0.0186916	0.157895	HIT-type Zinc finger family protein	NA
AT4G28830	-0.157677	-0.0830606	0	0.325843	S-adenosyl-L-methionine-dependent methyltransferases superfamily protein	NA
AT4G28860	0.143719	-0.193727	0.0520833	0.0842105	casein kinase I-like 4	ckl4
AT4G28880	0.13313	-0.0925811	0.0183486	0.145631	casein kinase I-like 3	ckl3
AT4G28910	-0.202132	0.189575	0.0190476	0.934783	novel interactor of JAZ	NINJA
AT4G28980	-0.0033223	-0.0336503	0.0210526	0	CDK-activating kinase 1AT	CAK1AT, CDKF;1
AT4G28990	-0.271828	-0.167321	0.264151	0.0380952	RNA-binding protein-related	NA
AT4G29010	-0.032263	0.156228	0.0190476	0.00990099	Enoyl-CoA hydratase/isomerase family	AIM1
AT4G29020	-0.359522	-0.168963	0.0104167	0	glycine-rich protein	NA
AT4G29030	-0.256585	-0.0969098	0.0263158	0.027027	Putative membrane lipoprotein	NA
AT4G29040	0.135593	0.548865	0.363636	0.173913	regulatory particle AAA-ATPase 2A	RPT2a
AT4G29060	-0.246986	-0.0938742	0.00990099	0	elongation factor Ts family protein	emb2726
AT4G29070	0.294912	0.297992	0.00961538	0.70297	Phospholipase A2 family protein	NA
AT4G29080	-0.159189	-0.119971	0.047619	0	phytochrome-associated protein 2	IAA27, PAP2
AT4G29100	0.0636051	0.139388	0.0319149	0.0114943	basic helix-loop-helix (bHLH) DNA-binding superfamily protein	bhlh68
AT4G29110	-0.343205	-0.0334248	0.0638298	0.113208		NA
AT4G29120	-0.271853	-0.155727	0.833333	0.280899	6-phosphogluconate dehydrogenase family protein	NA
AT4G29130	-0.107088	0.0573114	0	0	hexokinase 1	ATHXK1, GIN2, HXK1
AT4G29160	0.557113	0.515487	0	0.0631579	SNF7 family protein	SNF7.1
AT4G29170	-0.0426213	-0.0898219	0.0306122	0.0918367	Mnd1 family protein	ATMND1
AT4G29190	-0.193284	-0.12754	0	0.0674157	Zinc finger C-x8-C-x5-C-x3-H type family protein	AtC3H49, AtOZF2, AtTZF3, OZF2, TZF3
AT4G29210	-0.0660253	-0.0838667	0.0206186	0.0106383	gamma-glutamyl transpeptidase 4	GGT3, GGT4
AT4G29220	-0.0883748	-0.0511264	0.0392157	0.0105263	phosphofructokinase 1	PFK1
AT4G29260	0.0198537	-0.141339	0.00961538	0.542169	HAD superfamily, subfamily IIIB acid phosphatase	NA
AT4G29270	-0.265959	0.00443004	0.277228	0.0490196	HAD superfamily, subfamily IIIB acid phosphatase	NA
AT4G29310	0.148105	-0.00184322	0.397959	0.0916667	Protein of unknown function (DUF1005)	NA
AT4G29330	0.304603	0.241235	0.46	0	DERLIN-1	DER1
AT4G29350	0.258052	0.239684	0.0107527	0	profilin 2	AtPRF2, PFN2, PRF2, PRO2
AT4G29390	-0.588369	-0.385086	0.0215054	0.00961538	Ribosomal protein S30 family protein	NA
AT4G29400	-0.0580419	-0.115722	0.251969	0	Protein of unknown function (DUF3531)	NA
AT4G29410	-0.577168	-0.437093	0	0	Ribosomal L28e protein family	NA
AT4G29430	-0.290099	-0.124536	0.193548	0.0120482	ribosomal protein S15A E	rps15ae
AT4G29480	-0.35589	-0.0309138	0.00990099	0.00943396	Mitochondrial ATP synthase subunit G protein	NA
AT4G29490	0.0526139	0.149325	0.01	0.0217391	Metallopeptidase M24 family protein	NA
AT4G29510	-0.170491	-0.129507	0	0.126214	arginine methyltransferase 11	ATPRMT11, ATPRMT1B, PRMT11, PRMT1B
AT4G29520	0.107994	0.0770786	0.553571	0.0363636		NA
AT4G29530	0.113267	0.0789362	0.151515	0	Pyridoxal phosphate phosphatase-related protein	NA
AT4G29590	-0.240363	-0.0633236	0.342593	0.227723	S-adenosyl-L-methionine-dependent methyltransferases superfamily protein	NA
AT4G29660	-0.137096	-0.111273	0.00943396	0	embryo defective 2752	EMB2752
AT4G29670	0.175036	0.0725207	0.0208333	0.01	atypical CYS HIS rich thioredoxin 2	ACHT2
AT4G29680	-0.0667772	-0.104656	0.0106383	0.0125	Alkaline-phosphatase-like family protein	NA
AT4G29690	-0.470468	0.163645	0.221053	0.08	Alkaline-phosphatase-like family protein	NA
AT4G29700	-0.510601	-0.0298397	0.311927	0.0652174	Alkaline-phosphatase-like family protein	NA
AT4G29720	-0.324829	-0.0980506	0.0736842	0.0515464	polyamine oxidase 5	AtPAO5, PAO5
AT4G29735	-0.248291	-0.334719	0.0512821	0.135922		NA
AT4G29780	-0.0379474	-0.146729	0.020202	0.0277778		NA
AT4G29790	-0.095989	0.10338	0.113402	0.0823529		NA
AT4G29810	0.0519287	-0.0780348	0.917647	0	MAP kinase kinase 2	ATMKK2, MK1, MKK2
AT4G29820	-0.0692531	0.0166244	0.0927835	0.0642202	homolog of CFIM-25	ATCFIM-25, CFIM-25
AT4G29830	-0.03786	0.0420825	0.0105263	0.0882353	Transducin/WD40 repeat-like superfamily protein	SKI8, VIP3
AT4G29840	0.00173294	0.103706	0.150538	0.104167	Pyridoxal-5'-phosphate-dependent enzyme family protein	MTO2, TS
AT4G29870	-0.0113317	-0.16102	0.030303	0.0108696	Oligosaccharyltransferase complex/magnesium transporter family protein	NA
AT4G29890	0.0816286	0.0980739	0.43617	0.0277778	choline monooxygenase, putative (CMO-like)	NA
AT4G29900	-0.224672	0.0151561	0.0412371	0	autoinhibited Ca(2+)-ATPase 10	ACA10, ATACA10, CIF1
AT4G29905	0.150811	-0.45461	0.0105263	0.88		NA
AT4G29950	0.181416	0.248348	0.032967	0.128713	Ypt/Rab-GAP domain of gyp1p superfamily protein	NA
AT4G29960	0.0717987	0.0860212	0.0526316	0.0105263		EBS7
AT4G30010	-0.29266	-0.249179	0	0.01		NA
AT4G30020	-0.257019	-0.166783	0.0210526	0	PA-domain containing subtilase family protein	NA
AT4G30080	-0.0787952	-0.0191263	0.0752688	0.0736842	auxin response factor 16	ARF16
AT4G30100	-0.048025	0.0986129	0.103448	0.0659341	P-loop containing nucleoside triphosphate hydrolases superfamily protein	NA
AT4G30140	-0.0215892	-0.0178698	0	0.0107527	GDSL-like Lipase/Acylhydrolase superfamily protein	CDEF1
AT4G30150	-0.00476403	-0.0342722	0.017094	0.0288462		NA
AT4G30160	-0.0856631	0.0456513	0.0102041	0.0392157	villin 4	ATVLN4, VLN4
AT4G30170	-0.521375	-0.0256634	0.8125	0.0561798	Peroxidase family protein	NA
AT4G30190	0.0327821	-0.397979	0.0900901	0.27	H(+)-ATPase 2	AHA2, AtHA2, HA2, PMA2
AT4G30200	0.0262461	0.0908788	0.0108696	0.0869565	vernalization5/VIN3-like	VEL1, VIL2
AT4G30210	-0.00580869	0.0891489	0	0.110092	P450 reductase 2	AR2, ATR2
AT4G30220	-0.190198	-0.493213	0.01	0.515464	small nuclear ribonucleoprotein F	RUXF, SMFA
AT4G30240	0.162784	0.257205	0.108434	0.592233	Syntaxin/t-SNARE family protein	NA
AT4G30260	0.00368305	0.239982	0.0186916	0.049505	Integral membrane Yip1 family protein	YIP4b
AT4G30270	-0.0522354	0.356047	0.625	0	xyloglucan endotransglucosylase/hydrolase 24	MERI-5, MERI5B, SEN4, XTH24
AT4G30280	0.0507817	0.066646	0.402299	0.162162	xyloglucan endotransglucosylase/hydrolase 18	ATXTH18, XTH18
AT4G30290	0.222044	-0.188282	0.216867	0.56383	xyloglucan endotransglucosylase/hydrolase 19	ATXTH19, XTH19
AT4G30310	0.0425583	0.0837983	0.0446429	0	FGGY family of carbohydrate kinase	NA
AT4G30320	-0.239448	-0.188046	0.764151	0.0172414	CAP (Cysteine-rich secretory proteins, Antigen 5, and Pathogenesis-related 1 protein) superfamily protein	AtCAPE6
AT4G30330	-0.265211	-0.51287	0.0526316	0.135922	Small nuclear ribonucleoprotein family protein	NA
AT4G30340	-0.0955055	-0.0163954	0.0531915	0.0210526	diacylglycerol kinase 7	ATDGK7, DGK7
AT4G30350	0.0122324	0.143865	0.021978	0.00917431	Double Clp-N motif-containing P-loop nucleoside triphosphate hydrolases superfamily protein	SMXL2
AT4G30390	0.45414	0.33304	0.290909	0.172727		NA
AT4G30440	-0.194683	0.181894	0.0631579	0.0212766	UDP-D-glucuronate 4-epimerase 1	GAE1
AT4G30450	-0.335437	0.159448	0.0363636	0.97	glycine-rich protein	NA
AT4G30460	-0.178651	0.409359	0.433962	0.708738	glycine-rich protein	NA
AT4G30470	0.198624	0.114302	0.0366972	0.00943396	NAD(P)-binding Rossmann-fold superfamily protein	NA
AT4G30480	0.0293161	-0.0363769	0.018018	0.0576923	Tetratricopeptide repeat (TPR)-like superfamily protein	AtTPR1, TPR1
AT4G30490	0.302413	0.488201	0	0.165138	AFG1-like ATPase family protein	NA
AT4G30500	-0.0393672	-0.0617475	0.00961538	0.07	Protein of unknown function (DUF788)	NA
AT4G30510	-0.0400029	0.192728	0.215686	0	homolog of yeast autophagy 18 (ATG18) B	ATATG18B, ATG18B
AT4G30530	-0.565408	0.0176361	0.1	0.472222	Class I glutamine amidotransferase-like superfamily protein	GGP1
AT4G30550	0.192573	0.272534	0	0.00970874	Class I glutamine amidotransferase-like superfamily protein	GGP3
AT4G30580	0.0645543	-0.120398	0.0961538	0.05	Phospholipid/glycerol acyltransferase family protein	ATS2, EMB1995, LPAT1
AT4G30600	0.0940793	0.194706	0.0181818	0.01	signal recognition particle receptor alpha subunit family protein	NA
AT4G30620	-0.440132	-0.422877	0.0679612	0.0480769	Uncharacterised BCR, YbaB family COG0718	STCL
AT4G30630	0.0940035	-0.0420946	0.03125	0.0625		NA
AT4G30650	-0.110852	-0.322487	0.027027	0.0412371	Low temperature and salt responsive protein family	NA
AT4G30660	-0.302591	-0.231021	0.12381	0.104167	Low temperature and salt responsive protein family	NA
AT4G30670	-0.298421	-0.270213	0	0.2875	Putative membrane lipoprotein	NA
AT4G30690	-0.0585498	0.0251121	0.00990099	0.173913	Translation initiation factor 3 protein	AtIF3- 4, AtINFC-4, SVR9L
AT4G30720	-0.224696	-0.23682	0.0185185	0.0206186	FAD/NAD(P)-binding oxidoreductase family protein	PDE327
AT4G30750	-0.0332472	0.00460692	0.020202	0.0185185		NA
AT4G30760	-0.0747795	-0.0210749	0.020202	0	Putative endonuclease or glycosyl hydrolase	NA
AT4G30780	-0.118531	0.0171716	0.114035	0.175824		NA
AT4G30790	0.205444	0.242118	0.0612245	0		ATG11
AT4G30800	-0.316746	-0.339707	0.0194175	0	Nucleic acid-binding, OB-fold-like protein	NA
AT4G30810	-0.133078	0.0153331	0.212389	0.0111111	serine carboxypeptidase-like 29	scpl29
AT4G30820	-0.141186	-0.0910249	0.0350877	0.454545	cyclin-dependent kinase-activating kinase assembly factor-related / CDK-activating kinase assembly factor-related	NA
AT4G30840	0.0204552	-0.0121597	0.0224719	0.427083	Transducin/WD40 repeat-like superfamily protein	NUP43
AT4G30845	-0.437688	-0.442669	0.0116279	0.133858		NA
AT4G30860	0.133542	0.0923423	0.040404	0.0215054	SET domain group 4	ASHR3, SDG4
AT4G30890	-0.0505671	0.104218	0.00970874	0.02	ubiquitin-specific protease 24	UBP24
AT4G30900	0.0582838	-0.0874981	0.10101	0.0630631	DNAse I-like superfamily protein	NA
AT4G30910	-0.178059	-0.0442219	0	0	Cytosol aminopeptidase family protein	NA
AT4G30920	0.0416426	0.12313	0.038835	0.0125	Cytosol aminopeptidase family protein	AtLAP2, LAP2
AT4G30930	-0.223037	-0.104004	0.0190476	0.0804598	Ribosomal protein L21	NFD1
AT4G30935	0.14628	0.221513	0.215686	0.0326087	WRKY DNA-binding protein 32	ATWRKY32, WRKY32
AT4G30950	0.24122	-0.0296341	0	0.0555556	fatty acid desaturase 6	FAD6, FADC, SFD4
AT4G30960	0.243309	0.00131173	0.0210526	0.342593	SOS3-interacting protein 3	ATCIPK6, CIPK6, SIP3, SNRK3.14
AT4G30980	-0.384791	0.00845727	0.142857	0.0183486	LJRHL1-like 2	DROP2, LRL2
AT4G30990	-0.049167	0.107657	0.14	0.011236	ARM repeat superfamily protein	NA
AT4G30993	-0.00650749	-0.286367	0.0217391	0.106195	Calcineurin-like metallo-phosphoesterase superfamily protein	NA
AT4G30996	-0.0654815	-0.223118	0.0229885	0	Protein of unknown function (DUF1068)	NKS1
AT4G31010	-0.0791283	-0.038086	0.111111	0	RNA-binding CRS1 / YhbY (CRM) domain-containing protein	mCSF1
AT4G31040	-0.312627	-0.280933	0.0373832	0.032967	CemA-like proton extrusion protein-related	NA
AT4G31050	-0.192963	-0.237848	0.0865385	0.382979	Biotin/lipoate A/B protein ligase family	LIP2
AT4G31080	0.108453	-0.047954	0.0272727	0	Protein of unknown function (DUF2296)	LNP2, LNP2.2
AT4G31115	-0.077699	-0.208173	0.012987	0.019802	Protein of unknown function (DUF1997)	NA
AT4G31120	-0.124804	-0.0115849	0.102804	0.00961538	SHK1 binding protein 1	AtPMRT5, CAU1, PRMT5, SKB1
AT4G31130	-0.0728098	-0.246606	0.0693069	0.0943396	Protein of unknown function (DUF1218)	NA
AT4G31170	0.259349	0.102431	0.0943396	0.00869565	Protein kinase superfamily protein	NA
AT4G31180	0.00950833	0.0620628	0.0701754	0.021978	Class II aminoacyl-tRNA and biotin synthetases superfamily protein	IBI1
AT4G31200	-0.188362	-0.0681834	0.0114943	0.0208333	SWAP (Suppressor-of-White-APricot)/surp RNA-binding domain-containing protein	NA
AT4G31270	-0.0784275	-0.0631832	0	0.0808081	sequence-specific DNA binding transcription factors	HDP2, IDAP2
AT4G31290	0.574528	0.185469	0.943182	0.02	ChaC-like family protein	AtGGCT2;2, GGCT2;2
AT4G31300	-0.00247207	0.554971	0.222222	0.787611	N-terminal nucleophile aminohydrolases (Ntn hydrolases) superfamily protein	PBA1
AT4G31310	-0.0809648	-0.307545	0.0465116	0.9375	AIG2-like (avirulence induced gene) family protein	NA
AT4G31320	-0.366002	0.0215809	0.010101	0.01	SAUR-like auxin-responsive protein family	SAUR37
AT4G31340	0.0965012	0.199586	0.00990099	0.029703	myosin heavy chain-related	NA
AT4G31350	-0.0228002	-0.192249	0.0550459	0.0618557	Core-2/I-branching beta-1,6-N-acetylglucosaminyltransferase family protein	NA
AT4G31360	-0.323744	-0.111231	0.0961538	0.25	selenium binding	NA
AT4G31390	0.0368741	0.185497	0.00961538	0.0283019	Protein kinase superfamily protein	ABC1K1, ACDO1, AtACDO1, PGR6
AT4G31410	0.0762467	-0.0490657	0.03125	0.0102041	Protein of unknown function (DUF1644)	NA
AT4G31420	0.124866	0.290193	0.740385	0	Zinc finger protein 622	REIL1
AT4G31430	-0.00998611	0.0983146	0.0212766	0.0104167		KAKU4
AT4G31450	0.200746	0.124166	0	0.0568182	RING/U-box superfamily protein	NA
AT4G31460	-0.335466	-0.219212	0	0.284314	Ribosomal L28 family	NA
AT4G31480	-0.00230875	0.0400914	0.0810811	0.175926	Coatomer, beta subunit	NA
AT4G31490	0.0147331	0.0716628	0.00847458	0.0645161	Coatomer, beta subunit	NA
AT4G31500	-0.632199	-0.160228	0.0888889	0	cytochrome P450, family 83, subfamily B, polypeptide 1	ATR4, CYP83B1, RED1, RNT1, SUR2
AT4G31510	-0.251848	-0.231249	0.0408163	0.0654206		NA
AT4G31530	0.0481971	0.172177	0.0288462	0.310345	NAD(P)-binding Rossmann-fold superfamily protein	NA
AT4G31550	-0.0389152	0.0583642	0	0.00961538	WRKY DNA-binding protein 11	ATWRKY11, WRKY11
AT4G31560	-0.42343	-0.310129	0.00934579	0.00961538	high chlorophyll fluorescence 153	HCF153
AT4G31580	-0.412486	-0.305555	0.163265	0.244898	serine/arginine-rich 22	At-RSZ22, AtRSZ22, RSZ22, RSZP22, SRZ-22, SRZ22
AT4G31590	-0.148381	-0.0741281	0.021978	0.0319149	Cellulose-synthase-like C5	ATCSLC05, ATCSLC5, CSLC05, CSLC5
AT4G31600	-0.0529683	-0.177977	0.166667	0.00980392	UDP-N-acetylglucosamine (UAA) transporter family	UTr7
AT4G31670	0.257186	0.265569	0.0550459	0.0526316	ubiquitin-specific protease 18	UBP18
AT4G31700	-0.692391	-0.41871	0.578125	0	ribosomal protein S6	AtRPS6, RPS6, RPS6A
AT4G31720	-0.0900332	0.0492661	0.0280374	0.154545	TBP-associated factor II 15	STG1, TAF10, TAFII15
AT4G31730	-0.0452351	0.133987	0.029703	0.019802	glutamine dumper 1	GDU1
AT4G31750	-0.0526766	-0.00895249	0.101124	0.153846	HOPW1-1-interacting 2	WIN2
AT4G31770	-0.168901	-0.0918217	0	0.0104167	debranching enzyme 1	ATDBR1, DBR1
AT4G31780	0.0444946	0.0762785	0.00990099	0.0588235	monogalactosyl diacylglycerol synthase 1	EMB2797, MGD1, MGDA, UGT81A1
AT4G31790	0.184706	0.0236479	0.11236	0.265957	Tetrapyrrole (Corrin/Porphyrin) Methylases	NA
AT4G31800	0.453868	-0.202314	1	0	WRKY DNA-binding protein 18	ATWRKY18, WRKY18
AT4G31810	-0.109223	-0.0540991	0.0285714	0	ATP-dependent caseinolytic (Clp) protease/crotonase family protein	CHY4
AT4G31820	-0.015322	0.0612099	0.0540541	0.129032	Phototropic-responsive NPH3 family protein	ENP, MAB4, NPY1
AT4G31840	-0.346888	-0.419726	0.383838	0.525253	early nodulin-like protein 15	AtENODL15, ENODL15
AT4G31850	-0.183558	-0.134848	0	0.0731707	proton gradient regulation 3	PGR3
AT4G31860	0.670044	0.429991	0.8125	0	Protein phosphatase 2C family protein	NA
AT4G31870	0.374388	0.250443	0.288889	0.00952381	glutathione peroxidase 7	ATGPX7, GPX7, GPXL7
AT4G31880	-0.143898	0.127208	0.216867	0.00980392		AtPDS5C, PDS5C
AT4G31920	-0.151871	0.158764	0.117647	0.318681	response regulator 10	ARR10, RR10
AT4G31930	-0.128304	-0.0916792	0.019802	0.0192308	Mitochondrial glycoprotein family protein	NA
AT4G31985	-0.586777	-0.439648	0	0	Ribosomal protein L39 family protein	NA
AT4G31990	0.131944	0.0247217	0.0315789	0.163462	aspartate aminotransferase 5	AAT3, ASP5, ATAAT1
AT4G32010	-0.0570293	-0.0077135	0.0786517	0.0102041	HSI2-like 1	HSI2-L1, HSL1, VAL2
AT4G32020	-0.198929	0.13497	0.0294118	0.0471698		NA
AT4G32030	0.042941	0.142012	0	0		NA
AT4G32040	0.217236	0.21948	0.284314	0.112245	KNOTTED1-like homeobox gene 5	KNAT5
AT4G32060	-0.0485454	-0.20794	0.0106383	0.0879121	calcium-binding EF hand family protein	MICU
AT4G32070	0.261622	0.364164	0	0.04	Octicosapeptide/Phox/Bem1p (PB1) domain-containing protein / tetratricopeptide repeat (TPR)-containing protein	Phox4
AT4G32120	-0.0313595	-0.091155	0.0344828	0	Galactosyltransferase family protein	HPGT2
AT4G32130	0.222609	0.211234	0.183486	0.00970874	Protein of unknown function (DUF2012)	NA
AT4G32150	0.393612	0.369012	0.130952	0.026087	vesicle-associated membrane protein 711	ATVAMP711, VAMP711
AT4G32175	-0.118964	-0.0863897	0.00934579	0.129032	PNAS-3 related	NA
AT4G32180	-0.00847568	0.0669583	0.0222222	0.0520833	pantothenate kinase 2	ATPANK2, PANK2
AT4G32190	-0.0889648	0.168403	0.0588235	0.0434783	Myosin heavy chain-related protein	NA
AT4G32208	0.0719497	0.0857177	0.00833333	0.0412371	heat shock protein 70 (Hsp 70) family protein	NA
AT4G32210	-0.332479	0.0622351	0	0.0761905	succinate dehydrogenase 3-2	SDH3-2
AT4G32240	-0.250482	-0.285281	0	0.0721649		NA
AT4G32250	0.19715	0.350536	0	0	Protein kinase superfamily protein	KOC1
AT4G32260	0.0445981	-0.0845041	0	0	ATPase, F0 complex, subunit B/B', bacterial/chloroplast	PDE334
AT4G32270	-0.201057	-0.209107	0.0192308	0.0980392	Ubiquitin-like superfamily protein	NA
AT4G32285	0.00360649	0.0190497	0.029703	0.00869565	ENTH/ANTH/VHS superfamily protein	CAP1
AT4G32295	-0.0302246	0.0624335	0.0283019	0		KIX9
AT4G32300	0.199374	0.240227	0.0102041	0.0106383	S-domain-2 5	SD2-5
AT4G32320	-0.109688	0.00821337	0.165217	0.175258	ascorbate peroxidase 6	APX6
AT4G32330	-0.258443	-0.271586	0.0210526	0.00909091	TPX2 (targeting protein for Xklp2) protein family	WDL5
AT4G32340	-0.335567	-0.485343	0.186047	0.394495	Tetratricopeptide repeat (TPR)-like superfamily protein	NA
AT4G32390	0.0497703	0.137755	0.00980392	0.019802	Nucleotide-sugar transporter family protein	NA
AT4G32400	-0.167562	-0.26406	0.0545455	0.0267857	Mitochondrial substrate carrier family protein	ATBT1, EMB104, EMB42, SHS1
AT4G32410	-0.183392	0.0194742	0.103774	0.0638298	cellulose synthase 1	ANY1, AtCESA1, CESA1, RSW1
AT4G32420	-0.306552	0.00117926	0.262136	0.168421	Cyclophilin-like peptidyl-prolyl cis-trans isomerase family protein	NA
AT4G32460	-0.0809932	-0.114262	0.125	0.152381	Protein of unknown function, DUF642	BDX
AT4G32470	-0.291318	-0.0329988	0.0934579	0	Cytochrome bd ubiquinol oxidase, 14kDa subunit	NA
AT4G32480	-0.153304	0.302466	0.0561798	0.582524	Protein of unknown function (DUF506)	NA
AT4G32520	-0.0819404	-0.211578	0.0618557	0.0103093	serine hydroxymethyltransferase 3	AtSHMT3, SHM3
AT4G32530	0.0329787	0.0837859	0.0421053	0.019802	ATPase, F0/V0 complex, subunit C protein	NA
AT4G32551	-0.112307	0.0558327	0.0471698	0.0642202	LisH dimerisation motif;WD40/YVTN repeat-like-containing domain	LUG, RON2
AT4G32560	-0.124937	-0.0401101	0.0818182	0.0654206	paramyosin-related	NA
AT4G32570	-0.137236	-0.267581	0	0.308511	TIFY domain protein 8	TIFY8
AT4G32590	0.294997	0.16614	0	0.00877193	2Fe-2S ferredoxin-like superfamily protein	NA
AT4G32600	-0.0298457	0.209773	0	0.030303	RING/U-box superfamily protein	NA
AT4G32605	-0.131813	-0.205732	0.0107527	0.0326087	Mitochondrial glycoprotein family protein	NA
AT4G32610	-0.0839227	0.137264	0.555556	0	copper ion binding	NA
AT4G32620	0.0457167	-0.0129073	0.02	0.0714286	Enhancer of polycomb-like transcription factor protein	NA
AT4G32640	-0.0359887	0.0247429	0.0462963	0.0178571	Sec23/Sec24 protein transport family protein	NA
AT4G32650	0.109035	-0.0454842	0.00970874	0.0504202	potassium channel in Arabidopsis thaliana 3	ATKC1, AtLKT1, KAT3, KC1
AT4G32660	-0.115061	0.0523283	0	0	Protein kinase superfamily protein	AME3
AT4G32680	0.0588229	0.0112273	0.0181818	0.0454545		NA
AT4G32690	0.0451294	0.34429	0.37234	0.0784314	hemoglobin 3	AHb3, ATGLB3, GLB3
AT4G32720	-0.10653	0.0390182	0.0283019	0.0865385	La protein 1	AtLa1, La1
AT4G32730	0.0567295	0.213771	0	0.046729	Homeodomain-like protein	ATMYB3R-1, ATMYB3R1, MYB3R-1, MYB3R1, PC-MYB1
AT4G32760	-0.0112076	0.216469	0.00862069	0.237624	ENTH/VHS/GAT family protein	NA
AT4G32770	0.201661	0.311463	0	0	tocopherol cyclase, chloroplast / vitamin E deficient 1 (VTE1) / sucrose export defective 1 (SXD1)	ATSDX1, VTE1
AT4G32830	-0.0654983	-0.324259	0.00990099	0.242991	ataurora1	AtAUR1, AUR1
AT4G32850	0.152451	0.187277	0	0.148148	nuclear poly(a) polymerase	nPAP, PAP(IV), PAPS4
AT4G32870	0.39372	-0.29973	0.607143	0.153846	Polyketide cyclase/dehydrase and lipid transport superfamily protein	NA
AT4G32890	-0.140608	-0.241372	0.0588235	0.039604	GATA transcription factor 9	GATA9
AT4G32900	-0.244003	-0.144358	0.223301	0.360465	Peptidyl-tRNA hydrolase II (PTH2) family protein	NA
AT4G32910	0.232245	-0.043545	0.0679612	0.0247934		NUP85, SBB1
AT4G32915	-0.24277	-0.317256	0	0.0107527		NA
AT4G32930	0.094126	-0.0882858	0.011236	0.0277778		NA
AT4G32940	0.00841966	0.232659	0.663717	0.0392157	gamma vacuolar processing enzyme	AEP3, AtLEG gamma, GAMMA-VPE, GAMMAVPE, LEG gamma
AT4G32960	-0.151465	-0.0375941	0	0.011236		NA
AT4G32980	-0.277161	-0.131158	0.126316	0	homeobox gene 1	ATH1
AT4G33000	-0.102217	-0.0693027	0	0.0103093	calcineurin B-like protein 10	ATCBL10, CBL10, SCABP8
AT4G33010	-0.44161	0.0443332	0.00980392	0	glycine decarboxylase P-protein 1	AtGLDP1, GLDP1
AT4G33030	-0.0335255	-0.201369	0.0113636	0.173913	sulfoquinovosyldiacylglycerol 1	SQD1
AT4G33040	0.52764	0.432104	0	0.0612245	Thioredoxin superfamily protein	ROXY21
AT4G33050	-0.18303	-0.288901	0.352381	0.0306122	calmodulin-binding family protein	AtIQM1, EDA39, IQM1
AT4G33060	-0.139478	-0.16024	0.0190476	0.0408163	Cyclophilin-like peptidyl-prolyl cis-trans isomerase family protein	AtCYP57, CYP57
AT4G33080	-0.104508	0.00858507	0.00943396	0.00934579	AGC (cAMP-dependent, cGMP-dependent and protein kinase C) kinase family protein	NA
AT4G33090	-0.0929687	0.303584	0.00934579	0.0288462	aminopeptidase M1	APM1, ATAPM1
AT4G33100	-0.060099	-0.101752	0.422222	0.0970874		NA
AT4G33110	0.0526215	0.204027	0	0.0357143	S-adenosyl-L-methionine-dependent methyltransferases superfamily protein	NA
AT4G33120	-0.303842	0.135588	0.417476	0.04	S-adenosyl-L-methionine-dependent methyltransferases superfamily protein	NA
AT4G33140	-0.128897	0.151273	0.0265487	0.446429	Haloacid dehalogenase-like hydrolase (HAD) superfamily protein	NA
AT4G33150	-0.00352885	0.181563	0.1	0.0183486	lysine-ketoglutarate reductase/saccharopine dehydrogenase bifunctional enzyme	LKR, LKR/SDH, SDH
AT4G33210	0.177297	0.156404	0.212121	0	F-box family protein	SLOMO
AT4G33220	-0.035691	-0.116783	0.137931	0.383178	pectin methylesterase 44	ATPME44, PME44
AT4G33250	0.280323	-0.0762124	0.00980392	0.0747664	eukaryotic translation initiation factor 3K	ATTIF3K1, EIF3K, TIF3K1
AT4G33260	-0.156583	-0.291911	0	0.0543478	Transducin family protein / WD-40 repeat family protein	AtCDC20.2, CDC20.2
AT4G33270	-0.310804	-0.331919	0	0.0185185	Transducin family protein / WD-40 repeat family protein	AtCDC20.1, CDC20.1
AT4G33300	0.173762	-0.0847577	0.438202	0.0113636	ADR1-like 1	ADR1-L1
AT4G33350	0.288652	0.329737	0.0235294	0.165217	Tic22-like family protein	AtTic22-IV, Tic22-IV
AT4G33360	-0.0140159	0.00771934	0.0917431	0.0412371	NAD(P)-binding Rossmann-fold superfamily protein	FLDH
AT4G33380	-0.171338	-0.0141374	0.144444	0		NA
AT4G33400	-0.20874	-0.0209146	0.0178571	0	Vacuolar import/degradation, Vid27-related protein	NA
AT4G33410	0.0556332	-0.0283069	0	0.0970874	SIGNAL PEPTIDE PEPTIDASE-LIKE 1	ATSPPL1, SPPL1
AT4G33420	0.154447	0.375696	0.333333	0	Peroxidase superfamily protein	Prx47
AT4G33430	-0.111625	0.055696	0.01	0.290323	BRI1-associated receptor kinase	ATBAK1, ATSERK3, BAK1, ELG, RKS10, SERK3
AT4G33460	-0.15271	-0.116181	0.00854701	0.0306122	ABC transporter family protein	ABCI10, ATNAP13, EMB2751
AT4G33470	-0.0429722	-0.133394	0.0102041	0.0373832	histone deacetylase 14	ATHDA14, AtHDAC14, HDA14, HDAC14
AT4G33480	0.0149772	0.101822	0.0263158	0.0660377		NA
AT4G33490	0.146854	0.113992	0	0.212766	Eukaryotic aspartyl protease family protein	NA
AT4G33500	-0.210016	-0.102422	0.177778	0.0294118	Protein phosphatase 2C family protein	PP2C62
AT4G33510	0.18151	0.220352	0.0373832	0.0283019	3-deoxy-d-arabino-heptulosonate 7-phosphate synthase	AtDAHP2, DAHP2, DHS2
AT4G33520	-0.00306545	0.00968576	0	0.0183486	P-type ATP-ase 1	AtHMAC6, HMA6, PAA1, PCH1
AT4G33530	-0.00607017	-0.0723161	0	0.0116279	K+ uptake permease 5	KUP5
AT4G33540	0.434512	0.499347	0	0.119048	metallo-beta-lactamase family protein	NA
AT4G33560	-0.178305	-0.112147	0.132653	0.0569106	Wound-responsive family protein	NA
AT4G33565	0.197593	0.231627	0.0571429	0.171429	RING/U-box superfamily protein	NA
AT4G33580	-0.158946	-0.0511225	0.010101	0.17	beta carbonic anhydrase 5	ATBCA5, BCA5
AT4G33610	-0.118121	0.20315	0.039604	0.0392157	glycine-rich protein	NA
AT4G33625	-0.0523063	0.0409081	0.362745	0.040404		NA
AT4G33630	0.0711175	0.129035	0.123711	0.0106383	Protein of unknown function (DUF3506)	EX1
AT4G33640	-0.238315	-0.281558	0.0612245	0.278351		NA
AT4G33650	-0.0145575	0.0665086	0.0631579	0.10101	dynamin-related protein 3A	ADL2, APEM1, DRP3A, NOXY15
AT4G33660	-0.422432	-0.349081	0.180952	0.188119		AthCYSTM11
AT4G33666	0.385035	0.131865	0.0377358	0.010101		NA
AT4G33670	-0.091325	-0.0457747	0.032967	0.55	NAD(P)-linked oxidoreductase superfamily protein	NA
AT4G33680	0.0425544	0.0818365	0.0113636	0.0490196	Pyridoxal phosphate (PLP)-dependent transferases superfamily protein	AGD2
AT4G33690	-0.074879	0.149372	0.04	0.308511		NA
AT4G33700	0.0624619	0.356935	0.504274	0.01	CBS domain-containing protein with a domain of unknown function (DUF21)	NA
AT4G33740	-0.0338039	-0.0801683	0.1875	0.0537634		NA
AT4G33760	0.0473175	0.0713689	0.0891089	0	tRNA synthetase class II (D, K and N) family protein	NA
AT4G33770	0.0367545	0.157773	0.0190476	0.0869565	Inositol 1,3,4-trisphosphate 5/6-kinase family protein	AtITPK2, ITPK2
AT4G33780	0.213261	0.353461	0	0.252525		NA
AT4G33865	-0.373244	-0.374915	0	0	Ribosomal protein S14p/S29e family protein	NA
AT4G33890	-0.128728	-0.00188176	0.0183486	0		NA
AT4G33910	0.294502	0.174867	0.00980392	0.0983607	2-oxoglutarate (2OG) and Fe(II)-dependent oxygenase superfamily protein	NA
AT4G33920	0.134043	0.273794	0.0434783	0.0384615	Protein phosphatase 2C family protein	APD5
AT4G33940	0.207736	0.288042	0.030303	0.0471698	RING/U-box superfamily protein	NA
AT4G33945	0.165729	-0.0138908	0.0183486	0.0681818	ARM repeat superfamily protein	NA
AT4G33950	0.388435	0.424772	0.0113636	0.0851064	Protein kinase superfamily protein	ATOST1, OST1, P44, SNRK2-6, SNRK2.6, SRK2E
AT4G33960	-0.491283	-0.278905	0.0744681	0.0543478		NA
AT4G33980	-0.110504	-0.0715507	0.382022	0.0116279		COR28
AT4G33985	-0.0492907	0.0605165	0.0416667	0.04	Protein of unknown function (DUF1685)	NA
AT4G34000	-0.0265367	0.103878	0.472527	0.27	abscisic acid responsive elements-binding factor 3	ABF3, AtABF3, DPBF5
AT4G34020	-0.219608	-0.284197	0.0102041	0.01	Class I glutamine amidotransferase-like superfamily protein	AtDJ1C, DJ-1c, DJ1C
AT4G34030	0.0161651	-0.0144965	0.0392157	0	3-methylcrotonyl-CoA carboxylase	MCCB
AT4G34040	0.101181	0.14489	0	0	RING/U-box superfamily protein	MBR2
AT4G34050	-0.356919	-0.463535	0.00917431	0.941176	S-adenosyl-L-methionine-dependent methyltransferases superfamily protein	CCoAOMT1
AT4G34070	-0.108473	-0.218951	0.026087	0.07	Calcium-binding EF-hand family protein	NA
AT4G34090	-0.114617	-0.113168	0.0594059	0.0408163		PAB
AT4G34100	0.00608004	0.0953944	0.0373832	0	RING/U-box superfamily protein	CER9, SUD1
AT4G34110	-0.175614	0.171848	0.193878	0.875	poly(A) binding protein 2	ATPAB2, PAB2, PABP2
AT4G34120	0.391535	0.491092	0	0.00943396	Cystathionine beta-synthase (CBS) family protein	CBSX2, CDCP1, LEJ1
AT4G34131	0.559142	0.415399	0.23913	0	UDP-glucosyl transferase 73B3	UGT73B3
AT4G34135	0.424461	0.655865	0	0.482759	UDP-glucosyltransferase 73B2	UGT73B2
AT4G34138	-0.0224693	0.333816	0.912088	0.0309278	UDP-glucosyl transferase 73B1	UGT73B1
AT4G34140	0.101028	0.16365	0.0194175	0.0106383	D111/G-patch domain-containing protein	NA
AT4G34150	0.119356	0.170321	0.0609756	0.00892857	Calcium-dependent lipid-binding (CaLB domain) family protein	NA
AT4G34160	-0.19789	-0.264907	0.0291262	0.0724638	CYCLIN D3;1	CYCD3, CYCD3;1
AT4G34180	0.108227	-0.0852797	0.0957447	0.554455	Cyclase family protein	CYCLASE1
AT4G34190	-0.00730752	-0.0938053	0	0.020202	stress enhanced protein 1	2025-09-01
AT4G34200	-0.2552	-0.155719	0.0116279	0.231481	D-3-phosphoglycerate dehydrogenase	EDA9, PGDH1
AT4G34215	-0.160599	-0.10014	0	0.00917431	Domain of unknown function (DUF303)	NA
AT4G34230	0.153219	0.603461	0.14	0.0721649	cinnamyl alcohol dehydrogenase 5	ATCAD5, CAD-5, CAD5
AT4G34240	0.0782234	0.0809227	0	0.00854701	aldehyde dehydrogenase 3I1	ALDH3, ALDH3I1
AT4G34260	-0.0878694	-0.142593	0.0315789	0.0102041	1,2-alpha-L-fucosidases	AXY8, FUC95A
AT4G34265	-0.18286	-0.232687	0.0412371	0.0560748		NA
AT4G34270	-0.0958554	-0.0445493	0.0224719	0.162791	TIP41-like family protein	TIP41
AT4G34280	-0.0251171	0.0955061	0.00952381	0.0106383	transducin family protein / WD-40 repeat family protein	DHU1
AT4G34290	-0.458845	-0.450885	0.0194175	0.0964912	SWIB/MDM2 domain superfamily protein	SWIB3
AT4G34340	-0.036222	0.119777	0.0421053	0	TBP-associated factor 8	TAF8
AT4G34350	0.36264	0.341924	0.0120482	0.152941	4-hydroxy-3-methylbut-2-enyl diphosphate reductase	CLB6, HDR, ISPH
AT4G34360	0.226127	-0.10839	0.59434	0.00990099	S-adenosyl-L-methionine-dependent methyltransferases superfamily protein	NA
AT4G34370	0.155593	0.190786	0.0666667	0.01	RING/U-box superfamily protein	ARI1, ATARI1
AT4G34390	0.21177	0.270435	0.197917	0.0196078	extra-large GTP-binding protein 2	XLG2
AT4G34410	0.476895	0.157468	0.263736	0.319588	redox responsive transcription factor 1	ERF109, RRTF1
AT4G34412	0.0584761	-0.010922	0.535714	0.0106383		NA
AT4G34430	-0.094084	0.199759	0.0823529	0	DNA-binding family protein	ATSWI3D, CHB3
AT4G34450	0.259137	0.343637	0	0.010989	coatomer gamma-2 subunit, putative / gamma-2 coat protein, putative / gamma-2 COP, putative	NA
AT4G34460	0.0143333	0.156272	0.12766	0	GTP binding protein beta 1	AGB1, ATAGB1, ELK4
AT4G34480	-0.0223097	-0.0226699	0.271028	0	O-Glycosyl hydrolases family 17 protein	NA
AT4G34490	-0.137707	0.0214161	0.045977	0.0210526	cyclase associated protein 1	ATCAP1, CAP 1, CAP1
AT4G34530	-0.215981	-0.0934052	0.0408163	0.122449	cryptochrome-interacting basic-helix-loop-helix 1	CIB1
AT4G34540	-0.199158	0.149454	0.0824742	0.154639	NmrA-like negative transcriptional regulator family protein	NA
AT4G34555	-0.403284	-0.384957	0.246914	0	Ribosomal protein S25 family protein	NA
AT4G34570	-0.0810049	-0.0544669	0.0275229	0	thymidylate synthase 2	AtDRTS2, DHFR-TS2, THY-2
AT4G34580	-0.104087	-0.117523	0.0348837	0	Sec14p-like phosphatidylinositol transfer family protein	AtSFH1, COW1, SRH1
AT4G34590	0.442525	0.598897	0	0.479592	G-box binding factor 6	ATB2, AtbZIP11, BZIP11, GBF6
AT4G34600	-0.0041294	0.0104243	0.0240964	0.0275229		CIF2
AT4G34610	-0.0928325	-0.160127	0	0	BEL1-like homeodomain 6	BLH6
AT4G34620	0.0329272	-0.324036	0.010101	0.0224719	small subunit ribosomal protein 16	SSR16
AT4G34630	0.439462	0.353237	0.649485	0.02		NA
AT4G34640	-0.0212268	0.142808	0	0.0192308	squalene synthase 1	ERG9, SQS1
AT4G34660	-0.187872	0.222745	0.470085	0.021978	SH3 domain-containing protein	SH3P2
AT4G34670	-0.501771	-0.274223	0.0444444	0.0421053	Ribosomal protein S3Ae	NA
AT4G34680	0.0504952	-0.186647	0.0416667	0	GATA transcription factor 3	GATA3
AT4G34700	-0.202838	-0.135838	0.0227273	0.0113636	LYR family of Fe/S cluster biogenesis protein	AtCIB22, CIB22
AT4G34710	0.221601	0.195871	0.230769	0.424242	arginine decarboxylase 2	ADC2, ATADC2, SPE2
AT4G34720	0.0327827	0.14362	0.0114943	0.00980392	ATPase, F0/V0 complex, subunit C protein	ATVHA-C1, AVA-P1, VHA-C1
AT4G34730	-0.0141965	-0.0878368	0	0.52	ribosome-binding factor A family protein	RBF1
AT4G34740	-0.406692	-0.145366	0	0.0107527	GLN phosphoribosyl pyrophosphate amidotransferase 2	ASE2, ATASE2, ATPURF2, CIA1, DOV1
AT4G34750	-0.205218	-0.0872359	0.0752688	0	SAUR-like auxin-responsive protein family	SAUR49
AT4G34760	-0.0131155	-0.203503	0.0361446	0.447619	SAUR-like auxin-responsive protein family	SAUR50
AT4G34770	-0.336768	-0.255795	0.161905	0.202381	SAUR-like auxin-responsive protein family	SAUR1
AT4G34810	-0.267084	-0.339082	0.176471	0.116071	SAUR-like auxin-responsive protein family	SAUR5
AT4G34830	-0.268023	-0.190087	0.0645161	0.010989	Pentatricopeptide repeat (PPR) superfamily protein	MRL1, PDE346
AT4G34840	-0.00296822	-0.115515	0.00990099	0.00900901	Phosphorylase superfamily protein	ATMTAN2, ATMTN2, MTAN2, MTN2
AT4G34860	0.146144	0.00184528	0.323529	0.01	Plant neutral invertase family protein	A/N-InvB
AT4G34870	0.0240926	0.283995	0.59596	0.00909091	rotamase cyclophilin 5	ATCYP1, ROC5
AT4G34881	0.135797	-0.00862561	0.0188679	0.026087		NA
AT4G34890	0.20233	0.469855	0	0.173077	xanthine dehydrogenase 1	ATXDH1, XDH1
AT4G34910	-0.224156	-0.0365489	0.00909091	0.125	P-loop containing nucleoside triphosphate hydrolases superfamily protein	NA
AT4G34920	0.047906	0.282525	0.12766	0.761062	PLC-like phosphodiesterases superfamily protein	NA
AT4G34950	-0.172806	0.0210894	0.351064	0.0727273	Major facilitator superfamily protein	MFS1
AT4G34960	-0.0423608	-0.147544	0.0107527	0.0654206	Cyclophilin-like peptidyl-prolyl cis-trans isomerase family protein	NA
AT4G34970	-0.163874	-0.224052	0.0521739	0.0540541	actin depolymerizing factor 9	ADF9
AT4G34980	-0.179206	-0.155893	0.0106383	0.010101	subtilisin-like serine protease 2	SLP2
AT4G34990	0.120198	0.214245	0.0275229	0	myb domain protein 32	AtMYB32, MYB32
AT4G35000	-0.121888	0.0924767	0.528846	0	ascorbate peroxidase 3	APX3
AT4G35020	-0.0122529	-0.235582	0.55	0.2	RAC-like 3	ARAC3, ATROP6, RAC3, RHO1PS, ROP6
AT4G35040	-0.262067	-0.0802381	0.0792079	0.0106383	Basic-leucine zipper (bZIP) transcription factor family protein	AtbZIP19, bZIP19
AT4G35050	0.0750745	-0.0481399	0.0291262	0.0357143	Transducin family protein / WD-40 repeat family protein	MSI3, NFC3
AT4G35060	-0.0499908	0.262183	0.0103093	0.119048	Heavy metal transport/detoxification superfamily protein	HIPP25
AT4G35080	-0.114812	0.117229	0	0.144444	high-affinity nickel-transport family protein	NA
AT4G35090	-0.0515465	0.149126	0.0462963	0.0105263	catalase 2	CAT2
AT4G35100	0.0827264	0.0375041	0	0.0272727	plasma membrane intrinsic protein 3	PIP2;7, PIP3, PIP3A, SIMIP
AT4G35160	-0.424923	0.202265	0.0442478	0.161616	O-methyltransferase family protein	ASMT
AT4G35180	0.591199	-0.0493937	0.912621	0.0869565	LYS/HIS transporter 7	LHT7
AT4G35220	0.0275965	-0.0784412	0.0430108	0.0194175	Cyclase family protein	CYCLASE2
AT4G35230	0.43545	0.320641	0.25	0	BR-signaling kinase 1	BSK1
AT4G35250	0.1491	0.19666	0.01	0	NAD(P)-binding Rossmann-fold superfamily protein	HCF244
AT4G35260	0.0052184	0.0569697	0.14	0.0106383	isocitrate dehydrogenase 1	IDH-I, IDH1
AT4G35300	0.013409	0.0913245	0.0204082	0.0366972	tonoplast monosaccharide transporter2	TMT 2.00
AT4G35310	0.229604	-0.0112951	0.875	0.514019	calmodulin-domain protein kinase 5	ATCPK5, CPK5
AT4G35320	-0.0910115	-0.0691993	0.495146	0.111111		NA
AT4G35350	-0.125388	0.0549355	0.0212766	0.0618557	xylem cysteine peptidase 1	XCP1
AT4G35360	0.0271627	0.12522	0.164948	0.0183486	Uncharacterised conserved protein (UCP030210)	NA
AT4G35410	-0.153602	-0.133847	0.0309278	0.0454545	Clathrin adaptor complex small chain family protein	NA
AT4G35450	-0.0935181	-0.0774522	0.428571	0.0545455	ankyrin repeat-containing protein 2	AFT, AKR2, AKR2A
AT4G35460	0.0281645	0.188356	0.137931	0.298851	NADPH-dependent thioredoxin reductase B	ATNTRB, NTR1, NTRB
AT4G35470	-0.119776	-0.0338062	0	0.0416667	plant intracellular ras group-related LRR 4	PIRL4
AT4G35480	-0.0797467	-0.132284	0.0425532	0	RING-H2 finger A3B	RHA3B
AT4G35490	-0.408468	-0.37589	0.325843	0.0808081	mitochondrial ribosomal protein L11	MRPL11
AT4G35510	-0.106949	0.188818	0.0114943	0.127451		NA
AT4G35530	-0.12512	-0.113143	0.16092	0.0686275	phosphatidylinositolglycan-related	NA
AT4G35550	-0.187553	-0.152162	0.0792079	0.115789	WUSCHEL related homeobox 13	ATWOX13, HB-4, WOX13
AT4G35570	-0.326399	-0.376655	0	0.0210526	high mobility group B5	HMGB5, HMGD, NFD05, NFD5
AT4G35580	0.060352	0.180454	0.0232558	0	NAC transcription factor-like 9	CBNAC, NTL9
AT4G35600	0.359471	0.145124	0.198113	0.0204082	Protein kinase superfamily protein	CST, CX32, Kin4
AT4G35630	-0.271161	0.166047	0	0.887755	phosphoserine aminotransferase	PSAT1
AT4G35640	-0.152423	0.161797	0.03	0.0555556	serine acetyltransferase 3;2	ATSERAT3;2, SERAT3;2
AT4G35730	-0.143382	-0.153838	0	0	Regulator of Vps4 activity in the MVB pathway protein	ISTL3
AT4G35750	-0.0900684	-0.210287	0.344444	0.0212766	SEC14 cytosolic factor family protein / phosphoglyceride transfer family protein	NA
AT4G35760	-0.0794926	-0.364679	0.0947368	0.0444444	NAD(P)H dehydrogenase (quinone)s	LTO1
AT4G35770	-0.0719812	-0.00187365	0.0105263	0.1125	Rhodanese/Cell cycle control phosphatase superfamily protein	ATSEN1, DIN1, SEN1, SEN1
AT4G35780	-0.0397662	0.0172535	0.0618557	0.03	ACT-like protein tyrosine kinase family protein	STY17
AT4G35783	0.144375	0.363474	0.00961538	0.019802	ROTUNDIFOLIA like 6	DVL17, RTFL6
AT4G35785	0.0417414	-0.261933	0.0227273	0.142857	RNA-binding (RRM/RBD/RNP motifs) family protein	NA
AT4G35790	0.156298	0.439527	0	0.00961538	phospholipase D delta	ATPLDDELTA, PLDDELTA
AT4G35800	-0.0364908	0.205073	0.0192308	0.0224719	RNA polymerase II large subunit	NRPB1, RNA_POL_II_LS, RNA_POL_II_LSRNA_POL_II_LS, RPB1
AT4G35830	-0.20169	0.204686	0.00900901	0.0108696	aconitase 1	ACO1
AT4G35840	0.389912	0.31552	0.00877193	0.01	RING/U-box superfamily protein	NA
AT4G35850	0.0367333	-0.162696	0.00877193	0.021978	Pentatricopeptide repeat (PPR) superfamily protein	NA
AT4G35860	0.38191	0.527995	0.0582524	0.457447	GTP-binding 2	ATGB2, ATRAB2C, ATRABB1B, GB2
AT4G35890	-0.202391	0.067504	0	0.00952381	winged-helix DNA-binding transcription factor family protein	AtLARP1c, LARP1c
AT4G35905	-0.0895569	-0.236861	0.284404	0.0526316		NA
AT4G35910	-0.157037	-0.0893408	0.030303	0.0111111	Adenine nucleotide alpha hydrolases-like superfamily protein	CTU2
AT4G35920	-0.147086	-0.117845	0.208696	0.0714286	PLAC8 family protein	MCA1
AT4G35940	-0.0889968	0.0475198	0.0315789	0.0116279		NA
AT4G35950	-0.190474	-0.230655	0.0879121	0.193548	RAC-like 6	ARAC6, ATRAC6, ATROP5, RAC2, RAC6, ROP5
AT4G35980	-0.487627	-0.0581834	0.0588235	0		NA
AT4G35987	-0.226321	-0.116863	0.0406504	0.0380952	S-adenosyl-L-methionine-dependent methyltransferases superfamily protein	CaM KMT
AT4G36020	-0.272202	-0.140397	0	0.0106383	cold shock domain protein 1	AtCSP1, CSDP1, CSP1
AT4G36040	0.553014	0.533186	0.5	0.766667	Chaperone DnaJ-domain superfamily protein	DJC23, J11
AT4G36090	0.244553	0.0590511	0.138298	0.0105263	oxidoreductase, 2OG-Fe(II) oxygenase family protein	ALKBH9C
AT4G36130	-0.367961	-0.127452	0.27027	0.00934579	Ribosomal protein L2 family	NA
AT4G36190	-0.100938	0.0653109	0.00952381	0.0733945	Serine carboxypeptidase S28 family protein	NA
AT4G36195	0.0882656	0.0780781	0.02	0.0425532	Serine carboxypeptidase S28 family protein	NA
AT4G36210	0.043906	0.102629	0.539823	0.00961538	Protein of unknown function (DUF726)	NA
AT4G36220	-0.22326	-0.402478	0.102273	0.830189	ferulic acid 5-hydroxylase 1	CYP84A1, FAH1
AT4G36250	-0.17426	-0.159455	0.0188679	0.0659341	aldehyde dehydrogenase 3F1	ALDH3F1
AT4G36360	-0.216446	-0.316203	0.0654206	0.0736842	beta-galactosidase 3	BGAL3
AT4G36390	-0.0821754	0.0898325	0.0306122	0.0166667	Methylthiotransferase	NA
AT4G36400	-0.0400872	0.122866	0.189474	0.0747664	FAD-linked oxidases family protein	D2HGDH
AT4G36410	-0.584248	-0.374483	0.205607	0.166667	ubiquitin-conjugating enzyme 17	UBC17
AT4G36420	-0.312053	-0.192489	0.4	0.340206	Ribosomal protein L12 family protein	NA
AT4G36440	-0.217382	-0.107518	0.171429	0.0606061		NA
AT4G36480	-0.0105999	-0.0271215	0.00970874	0.0674157	long-chain base1	ATLCB1, EMB2779, FBR11, LCB1
AT4G36500	-0.455005	-0.131607	0.0326087	0.213483		NA
AT4G36515	0.0705856	-0.15884	0	0		NA
AT4G36530	0.28103	0.209989	0.00980392	0.0434783	alpha/beta-Hydrolases superfamily protein	NA
AT4G36540	-0.222716	-0.462828	0	0.153846	BR enhanced expression 2	BEE2
AT4G36580	-0.0134098	0.0441392	0.0117647	0.0108696	AAA-type ATPase family protein	NA
AT4G36640	-0.292405	0.0657569	0.148936	0	Sec14p-like phosphatidylinositol transfer family protein	NA
AT4G36648	0.320786	0.079212	0.90099	0	other RNA	NA
AT4G36650	-0.101159	0.0298132	0	0.0227273	plant-specific TFIIB-related protein	ATPBRP, PBRP
AT4G36660	-0.371405	-0.257857	0.150943	0.254717	Protein of unknown function (DUF1195)	NA
AT4G36670	-0.432911	-0.487588	0.00943396	0.0224719	Major facilitator superfamily protein	AtPLT6, AtPMT6, PLT6, PMT6
AT4G36680	-0.119909	-0.200098	0.0105263	0.106796	Tetratricopeptide repeat (TPR)-like superfamily protein	NA
AT4G36690	-0.0470868	0.0910788	0.186275	0.020202	U2 snRNP auxilliary factor, large subunit, splicing factor	ATU2AF65A
AT4G36710	0.246814	0.262502	0.00961538	0	GRAS family transcription factor	AtHAM4, HAM4, SCL15
AT4G36720	0.18974	0.229699	0.121212	0.0792079	HVA22-like protein K	HVA22K
AT4G36730	0.0120031	0.127969	0.0470588	0.266055	G-box binding factor 1	AtGBF1, GBF1
AT4G36750	0.0690303	0.0650193	0.151515	0.0540541	Quinone reductase family protein	NA
AT4G36760	0.026907	0.304564	0.0107527	0.163043	aminopeptidase P1	APP1, ATAPP1
AT4G36780	0.307334	0.0652908	0.247312	0	BES1/BZR1 homolog 2	BEH2
AT4G36800	0.460791	0.664866	0	0.12844	RUB1 conjugating enzyme 1	RCE1
AT4G36810	-0.0909228	-0.231413	0	0	geranylgeranyl pyrophosphate synthase 1	AtGGPPS11, AtLSU, GGPPS11, GGPS1, LSU
AT4G36840	0.0708789	0.00290115	0.0105263	0.31	Galactose oxidase/kelch repeat superfamily protein	NA
AT4G36850	0.0232859	0.0056554	0.0272727	0.0106383	PQ-loop repeat family protein / transmembrane family protein	NA
AT4G36860	-0.365976	-0.0739946	0.132653	0.00970874	LIM domain-containing protein	DAR1
AT4G36870	-0.0664597	0.257402	0.0625	0.00925926	BEL1-like homeodomain 2	BLH2, SAW1
AT4G36890	0.08861	0.199934	0.0446429	0.0638298	Nucleotide-diphospho-sugar transferases superfamily protein	IRX14
AT4G36900	0.0349759	0.193995	0.0222222	0.0194175	related to AP2 10	DEAR4, RAP2.10
AT4G36910	-0.104942	0.0540894	0.339806	0	Cystathionine beta-synthase (CBS) family protein	CBSX1, CDCP2, LEJ2
AT4G36920	0.0781153	0.199437	0	0.168142	Integrase-type DNA-binding superfamily protein	AP2, AtAP2, FL1, FLO2
AT4G36930	0.221489	0.146777	0.047619	0.0104167	basic helix-loop-helix (bHLH) DNA-binding superfamily protein	SPT
AT4G36940	-0.175256	0.24234	0.0530973	0.0309278	nicotinate phosphoribosyltransferase 1	NAPRT1
AT4G36960	-0.15952	-0.0401807	0.0729167	0.180851	RNA-binding (RRM/RBD/RNP motifs) family protein	NA
AT4G36970	-0.390378	-0.30166	0.171717	0.0891089	Remorin family protein	NA
AT4G36980	0.0326355	0.0447214	0.156863	0.0192308		NA
AT4G36990	-0.0625023	0.346512	0.148515	0.464912	heat shock factor 4	AT-HSFB1, ATHSF4, HSF4, HSFB1, TBF1
AT4G37000	0.0019217	0.0796232	0.0326087	0	accelerated cell death 2 (ACD2)	ACD2, ATRCCR
AT4G37010	0.225673	0.223871	0.0366972	0.190909	centrin 2	CEN2, CML19
AT4G37020	0.113763	-0.0729659	0.0674157	0.0353982		NA
AT4G37040	-0.153298	-0.102237	0.0322581	0.00854701	methionine aminopeptidase 1D	MAP1D
AT4G37070	-0.309789	-0.00473726	0.0192308	0	Acyl transferase/acyl hydrolase/lysophospholipase superfamily protein	AtPLAIVA, PLA IVA, PLP1
AT4G37090	-0.188025	-0.0758466	0.0568182	0.0173913		NA
AT4G37110	-0.309893	-0.238531	0.0555556	0.287129	Zinc-finger domain of monoamine-oxidase A repressor R1	NA
AT4G37120	-0.104714	0.465238	0.0526316	0.148936	Pre-mRNA splicing Prp18-interacting factor	SMP2
AT4G37130	0.00852824	0.106608	0.037037	0.0348837	hydroxyproline-rich glycoprotein family protein	NUP58, TCU1
AT4G37150	-0.0895164	-0.0555788	0.036036	0.0582524	methyl esterase 9	ATMES9, MES9
AT4G37180	-0.0918629	0.202257	0.0106383	0.0277778	Homeodomain-like superfamily protein	HHO5, UIF1
AT4G37190	0.141412	-0.00338648	0.00961538	0.027027		NA
AT4G37200	0.0818687	0.135179	0.0102041	0	Thioredoxin superfamily protein	HCF164
AT4G37210	-0.121225	0.116811	0.0689655	0.0208333	Tetratricopeptide repeat (TPR)-like superfamily protein	NA
AT4G37240	-0.397534	-0.231298	0.0104167	0		NA
AT4G37260	-0.508588	-0.0884583	0.244898	0.0744681	myb domain protein 73	ATMYB73, MYB73
AT4G37270	0.0444302	-0.112234	0.00934579	0.00934579	heavy metal atpase 1	ATHMA1, HMA1
AT4G37280	-0.154825	0.0354027	0.116505	0.0505051	MRG family protein	MRG1
AT4G37295	-0.27147	-0.282102	0.4	0.043956		NA
AT4G37300	-0.573527	-0.469374	0.25	0.170213	maternal effect embryo arrest 59	MEE59
AT4G37310	-0.207543	-0.0976601	0.628866	0.557895	cytochrome P450, family 81, subfamily H, polypeptide 1	CYP81H1
AT4G37320	-0.344895	-0.0489425	0.284211	0.0120482	cytochrome P450, family 81, subfamily D, polypeptide 5	CYP81D5
AT4G37330	-0.140122	0.0574687	0.111111	0.0348837	cytochrome P450, family 81, subfamily D, polypeptide 4	CYP81D4
AT4G37370	0.55753	0.366414	0.0309278	0.130841	cytochrome P450, family 81, subfamily D, polypeptide 8	CYP81D8
AT4G37409	0.143902	0.119924	0.410526	0.438095		NA
AT4G37410	-0.451573	0.153191	0.581633	0.218182	cytochrome P450, family 81, subfamily F, polypeptide 4	CYP81F4
AT4G37430	-0.125403	0.197461	0.24	0.102273	cytochrome P450, family 91, subfamily A, polypeptide 2	CYP81F1, CYP91A2
AT4G37440	0.0366763	0.246958	0.010101	0.0319149		NA
AT4G37450	-0.458197	-0.41794	0.112245	0.00806452	arabinogalactan protein 18	AGP18, ATAGP18
AT4G37460	-0.0310688	0.188341	0.0309278	0.231481	Tetratricopeptide repeat (TPR)-like superfamily protein	SRFR1
AT4G37470	-0.0999038	-0.212497	0.37234	0.233645	alpha/beta-Hydrolases superfamily protein	KAI2
AT4G37510	-0.232274	-0.174362	0.321429	0.0111111	Ribonuclease III family protein	NA
AT4G37520	-0.418379	-0.0846085	0.0654206	0.0103093	Peroxidase superfamily protein	NA
AT4G37530	0.0127231	0.149438	0.00961538	0	Peroxidase superfamily protein	NA
AT4G37540	-0.344051	-0.0214445	0.0537634	0.0183486	LOB domain-containing protein 39	LBD39
AT4G37550	-0.0563955	-0.28582	0.0347826	0.227273	Acetamidase/Formamidase family protein	NA
AT4G37560	-0.122596	-0.141265	0.0188679	0.125	Acetamidase/Formamidase family protein	NA
AT4G37590	0.171459	0.0840772	0.0412371	0.0917431	Phototropic-responsive NPH3 family protein	MEL1, NPY5
AT4G37608	0.0121089	0.0497968	0	0.030303		NA
AT4G37610	-0.349622	0.252007	0.572816	0.28125	BTB and TAZ domain protein 5	BT5
AT4G37630	0.111307	0.139625	0.0215054	0.256881	cyclin d5;1	CYCD5;1
AT4G37640	-0.0418044	0.0921049	0.00970874	0.0810811	calcium ATPase 2	ACA2
AT4G37660	-0.234262	-0.334233	0	0.0288462	Ribosomal protein L12/ ATP-dependent Clp protease adaptor protein ClpS family protein	NA
AT4G37680	0.317667	0.378573	0	0	heptahelical protein 4	HHP4
AT4G37730	0.117644	0.26247	0	0.168539	basic leucine-zipper 7	AtbZIP7, bZIP7
AT4G37740	-0.203324	-0.0241778	0.0825688	0.0434783	growth-regulating factor 2	AtGRF2, GRF2
AT4G37750	-0.14089	-0.104212	0.210526	0.371429	Integrase-type DNA-binding superfamily protein	ANT, AtANT, CKC, CKC1, DRG
AT4G37760	0.244654	0.274652	0.0421053	0	squalene epoxidase 3	SQE3
AT4G37790	-0.0276574	0.00597772	0.02	0	Homeobox-leucine zipper protein family	ABIG1, HAT22
AT4G37800	-0.238454	-0.377965	0.517857	0.394958	xyloglucan endotransglucosylase/hydrolase 7	XTH7
AT4G37820	-0.0861325	-0.153337	0.172414	0.319149		NA
AT4G37830	0.0431662	0.00678445	0.029703	0	cytochrome c oxidase-related	NA
AT4G37870	-0.245045	-0.0497474	0.25	0.6	phosphoenolpyruvate carboxykinase 1	PCK1, PEPCK
AT4G37880	-0.0953943	0.0180036	0.228261	0.197917	LisH/CRA/RING-U-box domains-containing protein	NA
AT4G37910	0.422926	0.261918	0.00892857	0.00980392	mitochondrial heat shock protein 70-1	mtHsc70-1
AT4G37920	-0.185713	-0.188485	0.00917431	0.0775862		NA
AT4G37925	-0.358854	-0.366908	0.0491803	0	subunit NDH-M of NAD(P)H:plastoquinone dehydrogenase complex	NDH-M, NdhM
AT4G37930	0.334004	0.318726	0	0	serine transhydroxymethyltransferase 1	SHM1, SHMT1, STM
AT4G37980	0.395081	0.489138	0.168317	0.666667	elicitor-activated gene 3-1	ATCAD7, CAD7, ELI3, ELI3-1
AT4G38020	-0.0329245	0.0170637	0.0416667	0.0169492	tRNA/rRNA methyltransferase (SpoU) family protein	NA
AT4G38060	0.0742126	0.193839	0.00900901	0.0930233		CCI2
AT4G38080	-0.109405	0.290668	0.0116279	0.03	hydroxyproline-rich glycoprotein family protein	NA
AT4G38090	0.00452062	0.0409123	0.0263158	0	Ribosomal protein S5 domain 2-like superfamily protein	NA
AT4G38100	-0.278011	-0.239055	0.0258621	0		CURT1D
AT4G38130	-0.0580719	0.110203	0.00961538	0.0808081	histone deacetylase 1	ATHD1, ATHDA19, HD1, HDA1, HDA19, RPD3A
AT4G38150	0.0508314	-0.256181	0.00847458	0	Pentatricopeptide repeat (PPR) superfamily protein	NA
AT4G38160	-0.326899	-0.52509	0.0740741	0.105882	Mitochondrial transcription termination factor family protein	mTERF6, pde191
AT4G38220	-0.00810136	-0.040485	0	0.512821	Peptidase M20/M25/M40 family protein	AQI
AT4G38225	-0.155233	0.0733214	0.0106383	0.00925926		NA
AT4G38240	-0.075039	-0.134903	0.316327	0.265957	alpha-1,3-mannosyl-glycoprotein beta-1,2-N-acetylglucosaminyltransferase, putative	CGL, CGL1, GNTI
AT4G38260	0.0294127	-0.236805	0.31	0.177083	Protein of unknown function (DUF833)	NA
AT4G38280	-0.203672	-0.263573	0.038835	0.0322581		NA
AT4G38320	-0.0962975	0.0604602	0.0769231	0.0116279	heptahelical protein 5	HHP5
AT4G38350	-0.182864	-0.0137267	0.0948276	0	Patched family protein	AtNPC1-2
AT4G38360	0.0414763	0.0614963	0.0204082	0.0196078	Protein of unknown function (DUF300)	LAZ1
AT4G38370	-0.0983765	-0.197188	0.209091	0.130841	Phosphoglycerate mutase family protein	NA
AT4G38430	-0.222955	-0.292238	0.131868	0.00980392	rho guanyl-nucleotide exchange factor 1	ATROPGEF1, ROPGEF1
AT4G38440	-0.127161	-0.108939	0	0		IYO
AT4G38460	-0.0376253	0.00375633	0.04	0.0465116	geranylgeranyl reductase	AtSSU, GGPPS12, GGR, SSU
AT4G38470	-0.230509	0.272125	0.109091	0.473684	ACT-like protein tyrosine kinase family protein	STY46
AT4G38490	-0.247253	-0.33301	0	0.03125		SECE2
AT4G38495	0.239988	0.0266442	0.0416667	0		NA
AT4G38500	-0.0094045	0.118837	0.0412371	0	Protein of unknown function (DUF616)	NA
AT4G38510	-0.202962	0.143148	0.0210526	0.038835	ATPase, V1 complex, subunit B protein	AtVAB2, VAB2
AT4G38520	-0.247956	-0.157494	0.421053	0.0105263	Protein phosphatase 2C family protein	APD6
AT4G38540	0.179238	0.181323	0.276596	0.0743802	FAD/NAD(P)-binding oxidoreductase family protein	NA
AT4G38550	-0.0779354	-0.424391	0.0679612	0.623377	Arabidopsis phospholipase-like protein (PEARLI 4) family	NA
AT4G38580	-0.150799	-0.170871	0.0380952	0.20354	farnesylated protein 6	ATFP6, FP6, HIPP26
AT4G38600	-0.0130826	0.0266595	0.0107527	0.0212766	HEAT repeat ;HECT-domain (ubiquitin-transferase)	KAK, UPL3
AT4G38620	0.104427	0.521113	0.232323	0.45045	myb domain protein 4	ATMYB4, MYB4
AT4G38630	-0.0906079	0.280313	0.519231	0	regulatory particle non-ATPase 10	ATMCB1, MBP1, MCB1, RPN10
AT4G38640	-0.0991603	0.089007	0.0105263	0.102041	Plasma-membrane choline transporter family protein	NA
AT4G38660	-0.183642	-0.27732	0.0186916	0	Pathogenesis-related thaumatin superfamily protein	NA
AT4G38680	-0.565296	-0.144052	0.87037	0.222222	glycine rich protein 2	ATCSP2, CSDP2, CSP2, GRP2
AT4G38690	-0.00370359	-0.218545	0.0212766	0.018018	PLC-like phosphodiesterases superfamily protein	NA
AT4G38710	-0.132516	0.0571175	0.142857	0	glycine-rich protein	NA
AT4G38740	-0.583241	-0.342997	0.0416667	0.132653	rotamase CYP 1	ROC1
AT4G38760	-0.291579	0.0273291	0.0106383	0.029703	Protein of unknown function (DUF3414)	NA
AT4G38770	-0.177534	-0.127046	0.0106383	0.103093	proline-rich protein 4	ATPRP4, PRP4
AT4G38790	0.245755	0.157913	0.232143	0.0375	ER lumen protein retaining receptor family protein	NA
AT4G38800	0.0253531	-0.0183224	0.0423729	0	methylthioadenosine nucleosidase 1	ATMTAN1, ATMTN1, MTAN1, MTN1
AT4G38810	-0.0215739	0.355229	0	0.972973	Calcium-binding EF-hand family protein	NA
AT4G38840	-0.29606	-0.396764	0.00970874	0.010101	SAUR-like auxin-responsive protein family	SAUR14
AT4G38860	-0.135397	-0.301798	0	0.14	SAUR-like auxin-responsive protein family	SAUR16
AT4G38890	-0.156342	-0.0964218	0.186813	0.0227273	FMN-linked oxidoreductases superfamily protein	NA
AT4G38900	-0.158743	-0.317505	0.038835	0.030303	Basic-leucine zipper (bZIP) transcription factor family protein. Mutants show defects in growth and development of reproductive structures.	bZIP29, DKML
AT4G38920	0.0488959	0.125479	0.234234	0.130841	vacuolar-type H(+)-ATPase C3	ATVHA-C3, AVA-P3, VHA-C3
AT4G38930	0.0304614	0.259841	0.0707071	0.0116279	Ubiquitin fusion degradation UFD1 family protein	NA
AT4G38932	0.0429808	-0.176368	0	0.0315789		NA
AT4G38960	-0.0665534	0.047886	0.25641	0.0714286	B-box type zinc finger family protein	BBX19
AT4G38970	0.119274	0.0195594	0	0	fructose-bisphosphate aldolase 2	AtFBA2, FBA2
AT4G38980	0.161426	0.181157	0.0736842	0.010101		NA
AT4G39030	-0.239832	0.0270175	0.0103093	0.104167	MATE efflux family protein	EDS5, SCORD3, SID1
AT4G39040	-0.0818894	-0.0946116	0.04	0.0107527	RNA-binding CRS1 / YhbY (CRM) domain protein	CFM4
AT4G39050	-0.140289	0.166283	0.261682	0	Kinesin motor family protein	Kin7.4
AT4G39070	-0.185281	-0.145958	0.00980392	0.190476	B-box zinc finger family protein	BBX20, BZS1, STH7
AT4G39080	0.000889124	0.0828444	0	0.00917431	vacuolar proton ATPase A3	VHA-A3
AT4G39090	0.382678	0.433884	0.00990099	0.0111111	Papain family cysteine protease	RD19, RD19A
AT4G39100	-0.0938326	0.0162593	0.0267857	0.008	PHD finger family protein / bromo-adjacent homology (BAH) domain-containing protein	SHL1
AT4G39140	0.115285	0.224216	0.0540541	0	RING/U-box superfamily protein	NA
AT4G39150	-0.0775457	0.341213	0.757895	0.184466	DNAJ heat shock N-terminal domain-containing protein	NA
AT4G39160	-0.0466895	0.0277519	0.0909091	0.0103093	Homeodomain-like superfamily protein	NA
AT4G39170	-0.158517	-0.0289965	0.0113636	0.0280374	Sec14p-like phosphatidylinositol transfer family protein	NA
AT4G39200	-0.336648	-0.375852	0	0	Ribosomal protein S25 family protein	NA
AT4G39220	0.171794	-0.0362346	0.0642202	0.29	Rer1 family protein	ATRER1A
AT4G39230	-0.212884	-0.193616	0.0217391	0	NmrA-like negative transcriptional regulator family protein	AtPCBER1, PCBER1
AT4G39235	0.238042	-0.157855	0.0819672	0.03		NA
AT4G39240	-0.145725	-0.0243552	0.00877193	0.0344828	Galactose oxidase/kelch repeat superfamily protein	NA
AT4G39260	-0.412358	-0.188703	0	0.0470588	cold, circadian rhythm, and RNA binding 1	ATGRP8, CCR1, GR-RBP8, GRP8, RBGA6
AT4G39270	0.119241	0.0837158	0.211111	0.0727273	Leucine-rich repeat protein kinase family protein	NA
AT4G39280	-0.1586	-0.287345	0.186916	0.0537634	phenylalanyl-tRNA synthetase, putative / phenylalanine--tRNA ligase, putative	NA
AT4G39300	-0.333263	-0.419835	0	0.168067		NA
AT4G39330	-0.0498419	-0.416458	0.119565	0.604396	cinnamyl alcohol dehydrogenase 9	ATCAD9, CAD9
AT4G39350	-0.372194	-0.0168097	0.479592	0.0217391	cellulose synthase A2	ATCESA2, ATH-A, CESA2
AT4G39390	0.0696423	0.0904877	0.173913	0.00917431	nucleotide sugar transporter-KT 1	ATNST-KT1, NST-K1, URGT4
AT4G39400	-0.213699	-0.0878219	0.14433	0	Leucine-rich receptor-like protein kinase family protein	ATBRI1, BIN1, BRI1, CBB2, DWF2
AT4G39460	0.0712399	-0.0893544	0	0.037037	S-adenosylmethionine carrier 1	SAMC1, SAMT1
AT4G39470	-0.0111315	-0.0352401	0.0333333	0.020202	Tetratricopeptide repeat (TPR)-like superfamily protein	NA
AT4G39520	0.00581753	0.107616	0.0625	0.0421053	GTP-binding protein-related	Drg1-1
AT4G39540	-0.22101	-0.0050848	0.0116279	0.0747664	shikimate kinase 2	ATSK2, SK2
AT4G39620	-0.108197	-0.196322	0.040404	0.2	Tetratricopeptide repeat (TPR)-like superfamily protein	ATPPR5, EMB2453
AT4G39630	-0.258405	-0.247602	0.0128205	0.00952381		NA
AT4G39660	-0.228382	0.178537	0.00934579	0.347826	alanine:glyoxylate aminotransferase 2	AGT2
AT4G39670	0.491132	0.542294	0.259259	0.171717	Glycolipid transfer protein (GLTP) family protein	NA
AT4G39675	-0.176166	-0.0439448	0.0425532	0.0560748		NA
AT4G39680	-0.197567	-0.111095	0.10101	0.0181818	SAP domain-containing protein	NA
AT4G39690	-0.0671636	-0.00469463	0.161616	0.0238095		MIC60
AT4G39710	0.103068	-0.284015	0	0.21	FK506-binding protein 16-2	FKBP16-2, PnsL4
AT4G39730	-0.172932	-0.0237516	1	0.119565	Lipase/lipooxygenase, PLAT/LH2 family protein	ATPLAT1, PLAT1
AT4G39740	0.234957	-0.0465564	0.134615	0.21	Thioredoxin superfamily protein	HCC2
AT4G39770	-0.224079	0.0878006	0.145833	0.148515	Haloacid dehalogenase-like hydrolase (HAD) superfamily protein	TPPH
AT4G39780	-0.172535	-0.178279	0.0490196	0.0102041	Integrase-type DNA-binding superfamily protein	NA
AT4G39800	0.363167	0.418785	0.045045	0	myo-inositol-1-phosphate synthase 1	ATIPS1, ATMIPS1, MI-1-P SYNTHASE, MIPS1, MIPS1
AT4G39820	-0.076678	0.0532002	0.00980392	0.0210526	Tetratricopeptide repeat (TPR)-like superfamily protein	NA
AT4G39840	-0.13302	-0.111277	0.11	0.0392157		NA
AT4G39850	0.0715045	0.264283	0.076087	0.126214	peroxisomal ABC transporter 1	ABCD1, ACN2, AtABCD1, CTS, PED3, PXA1
AT4G39860	-0.243694	-0.125982	0.224299	0.0169492		NA
AT4G39870	-0.0610507	0.0872301	0	0.01	TLD-domain containing nucleolar protein	NA
AT4G39880	-0.259301	0.0835951	0.117117	0.0412371	Ribosomal protein L23/L15e family protein	NA
AT4G39890	0.0946494	-0.0581192	0.221053	0.151261	RAB GTPase homolog H1C	AtRABH1c, RABH1c
AT4G39900	-0.313456	-0.300046	0.117647	0.0625		NA
AT4G39910	-0.0761173	0.0939722	0	0.0849057	ubiquitin-specific protease 3	ATUBP3, UBP3
AT4G39920	-0.0302351	-0.063316	0.268293	0.107843	C-CAP/cofactor C-like domain-containing protein	POR, TFC C
AT4G39940	-0.679327	-0.188092	0.242991	0.0348837	APS-kinase 2	AKN2, APK2
AT4G39950	-0.628422	0.00757389	0.0777778	0.0208333	cytochrome P450, family 79, subfamily B, polypeptide 2	CYP79B2
AT4G39955	-0.162534	-0.0638793	0.0163934	0	alpha/beta-Hydrolases superfamily protein	NA
AT4G39960	-0.462901	-0.256914	0.416667	0.0102041	Molecular chaperone Hsp40/DnaJ family protein	DJA5
AT4G39970	0.0670844	-0.268049	0	0.019802	Haloacid dehalogenase-like hydrolase (HAD) superfamily protein	NA
AT4G39980	-0.537576	-0.0377644	0	0.0851064	3-deoxy-D-arabino-heptulosonate 7-phosphate synthase 1	AtDAHP1, DAHP1, DHS1
AT4G39990	0.0422759	0.173911	0.0322581	0	RAB GTPase homolog A4B	ATGB3, ATRAB11G, ATRABA4B, RABA4B
AT4G40030	-0.317449	-0.343845	0.00884956	0.0731707	Histone superfamily protein	H3.3, HTR4
AT4G40040	-0.286264	-0.222412	0.0449438	0	Histone superfamily protein	H3.3, HTR5
AT4G40042	-0.107526	-0.385141	0.025	0.038835	Microsomal signal peptidase 12 kDa subunit (SPC12)	NA
AT4G40045	-0.0477829	-0.358515	0.0485437	0.0224719		NA
AT4G40050	-0.0184779	0.0207136	0.0408163	0.03	Protein of unknown function (DUF3550/UPF0682)	NA
AT4G40060	-0.517834	-0.147522	0.528736	0.00970874	homeobox protein 16	ATHB-16, ATHB16, HB16
AT4G40065	0.04201	0.178344	0.0116279	0.207547	other RNA	NA
AT4G40090	-0.616539	-0.126035	0.733333	0.04	arabinogalactan protein 3	AGP3
AT5G00365	0.0848454	-0.0696388	0.0178571	0		NA
AT5G00560	0.471283	0.197226	0.333333	0		NA
AT5G00590	-0.335461	-0.266276	0	0		NA
AT5G01010	0.228635	0.14646	0.029703	0		NA
AT5G01015	-0.244035	-0.347734	0.0353982	0.146067		NA
AT5G01020	-0.28809	-0.288867	0.0117647	0.0842105	Protein kinase superfamily protein	NA
AT5G01040	0.0851748	0.147072	0.00892857	0.365591	laccase 8	LAC8
AT5G01075	-0.128139	-0.0284359	0.00990099	0.265957	Glycosyl hydrolase family 35 protein	TWS1
AT5G01090	-0.0832088	-0.083449	0.0272727	0.0285714	Concanavalin A-like lectin family protein	NA
AT5G01160	0.2446	0.0796732	0	0.0291262	RING/U-box superfamily protein	HAKAI
AT5G01175	-0.125493	-0.119161	0.0206186	0.0608696	other RNA	NA
AT5G01210	-0.219612	-0.109895	0.0421053	0.012987	HXXXD-type acyl-transferase family protein	NA
AT5G01215	0.00178555	0.00226288	0.0103093	0.0208333	other RNA	NA
AT5G01220	0.0378953	-0.106724	0.132653	0.0693069	sulfoquinovosyldiacylglycerol 2	SQD2
AT5G01230	-0.166086	-0.17996	0.0537634	0.27	S-adenosyl-L-methionine-dependent methyltransferases superfamily protein	AtTRM7a, SCS9, TRM7a
AT5G01260	0.144084	0.058172	0	0.0672269	Carbohydrate-binding-like fold	NA
AT5G01270	-0.0536479	0.104775	0.0113636	0.0196078	carboxyl-terminal domain (ctd) phosphatase-like 2	ATCPL2, CPL2
AT5G01290	0.00317877	0.0681187	0.460784	0.00877193	mRNA capping enzyme family protein	NA
AT5G01340	0.52789	0.468612	0.164948	0.213483	Mitochondrial substrate carrier family protein	AtmSFC1, mSFC1
AT5G01350	0.272627	-0.0745816	0.137615	0.00840336		NA
AT5G01390	-0.0846942	-0.103918	0.0222222	0.00833333	DNAJ heat shock family protein	NA
AT5G01400	0.0423466	0.0355084	0.00934579	0.0973451	HEAT repeat-containing protein	ESP 4
AT5G01410	-0.173459	0.0818022	0.892157	0.0673077	Aldolase-type TIM barrel family protein	ATPDX1, ATPDX1.3, PDX1, PDX1.3, RSR4
AT5G01430	0.163714	0.224974	0.0555556	0.00990099	Got1/Sft2-like vescicle transport protein family	NA
AT5G01445	-0.237678	-0.0355975	0.0183486	0.0752688		NA
AT5G01450	-0.0622892	0.0379489	0.029703	0.0412371	RING/U-box superfamily protein	APD2
AT5G01460	-0.0431238	0.101211	0.0384615	0.0196078	LMBR1-like membrane protein	NA
AT5G01470	-0.190133	-0.236783	0.0776699	0.00943396	S-adenosyl-L-methionine-dependent methyltransferases superfamily protein	NA
AT5G01500	-0.139074	-0.0209898	0.0113636	0.00980392	thylakoid ATP/ADP carrier	TAAC
AT5G01530	0.433471	-0.103564	0.0490196	0.0707071	light harvesting complex photosystem II	LHCB4.1
AT5G01590	-0.0852909	0.09646	0.0105263	0.0169492		TIC56
AT5G01600	-0.658877	-0.254762	0.715789	0.153061	ferretin 1	ATFER1, FER1
AT5G01610	0.0642725	-0.0031041	0.0918367	0.0900901	Protein of unknown function, DUF538	NA
AT5G01650	-0.380718	-0.32346	0.0222222	0.643478	Tautomerase/MIF superfamily protein	NA
AT5G01670	0.0323516	-0.088618	0.010101	0.106195	NAD(P)-linked oxidoreductase superfamily protein	NA
AT5G01710	-0.0613037	-0.0477737	0.0568182	0	methyltransferases	NA
AT5G01720	0.0854324	-0.0206497	0.00917431	0.0116279	RNI-like superfamily protein	NA
AT5G01740	-0.148955	-0.282419	0.0208333	0.319149	Nuclear transport factor 2 (NTF2) family protein	NA
AT5G01750	0.332271	-0.311849	0.00884956	1	Protein of unknown function (DUF567)	NA
AT5G01765	-0.0249354	0.11671	0.0212766	0		NA
AT5G01780	-0.161609	-0.138255	0	0.0545455	2-oxoglutarate-dependent dioxygenase family protein	NA
AT5G01790	-0.218277	-0.218919	0.104167	0		NA
AT5G01800	0.308605	0.281912	0.017094	0.00952381	saposin B domain-containing protein	NA
AT5G01810	0.368549	0.212396	0.262626	0.0392157	CBL-interacting protein kinase 15	ATPK10, CIPK15, PKS3, SIP2, SNRK3.1
AT5G01820	-0.0341343	0.315365	0	0.02	serine/threonine protein kinase 1	ATCIPK14, ATSR1, CIPK14, PKS24, SnRK3.15, SR1
AT5G01840	-0.368071	-0.156727	0.0666667	0.0210526	ovate family protein 1	ATOFP1, OFP1
AT5G01850	0.0353849	-0.0155045	0.792079	0.0212766	Protein kinase superfamily protein	NA
AT5G01870	-0.00240917	-0.17661	0.15625	0.0824742	Bifunctional inhibitor/lipid-transfer protein/seed storage 2S albumin superfamily protein	NA
AT5G01881	-0.215458	-0.305173	0.0683761	0.010101		NA
AT5G01900	0.263954	-0.274732	0.559633	0.0510204	WRKY DNA-binding protein 62	ATWRKY62, WRKY62
AT5G01910	-0.345698	-0.360862	0.0217391	0		NA
AT5G01920	-0.110081	-0.136903	0	0.263158	Protein kinase superfamily protein	STN 8.00
AT5G01960	0.126303	0.0783976	0.262626	0.0909091	RING/U-box superfamily protein	NA
AT5G01970	-0.0561456	-0.112896	0.01	0.464912		MadA2
AT5G01980	0.0385277	0.0437707	0.179775	0.010989	RING/U-box superfamily protein	NA
AT5G02020	0.124665	0.105247	0.0666667	0.0172414		SIS
AT5G02040	0.04746	0.168659	0	0.00934579	prenylated RAB acceptor 1.A1	PRA1.A1
AT5G02050	0.0312455	-0.198215	0.0125	0.258333	Mitochondrial glycoprotein family protein	NA
AT5G02090	-0.272609	-0.178592	0.0113636	0.02		NA
AT5G02100	0.158135	0.0235811	0.168317	0.032967	Oxysterol-binding family protein	ORP3A, UNE18
AT5G02120	-0.423896	-0.463209	0.259615	0	one helix protein	OHP, OHP1, PDE335
AT5G02130	-0.271907	-0.198475	0.0560748	0.021978	Tetratricopeptide repeat (TPR)-like superfamily protein	NDP1, SSR1
AT5G02150	-0.0168714	-0.0534831	0.00952381	0.0263158	Fes1C	Fes1C
AT5G02160	0.0939024	0.0781891	0	0.0116279		FIP
AT5G02230	8.46726e-05	0.207012	0.854167	0.0666667	Haloacid dehalogenase-like hydrolase (HAD) superfamily protein	NA
AT5G02240	-0.000643699	-0.0231635	0.0103093	0.115789	NAD(P)-binding Rossmann-fold superfamily protein	NA
AT5G02244	-0.0384624	-0.118422	0.25	0.148515		NA
AT5G02250	0.0851471	0.044206	0.0416667	0.0384615	Ribonuclease II/R family protein	ATMTRNASEII, EMB2730, RNR1
AT5G02260	-0.455888	-0.106663	0	0.0816327	expansin A9	ATEXP9, ATEXPA9, ATHEXP ALPHA 1.10, EXP9, EXPA9
AT5G02270	-0.123007	0.18761	0.980583	0	non-intrinsic ABC protein 9	ABCI20, ATNAP9, NAP9
AT5G02280	-0.10424	-0.106569	0.0891089	0.330097	SNARE-like superfamily protein	NA
AT5G02290	-0.0965415	0.0480162	0.0315789	0.0373832	Protein kinase superfamily protein	NAK
AT5G02380	0.278323	-0.206269	0.010101	0.884211	metallothionein 2B	MT2B
AT5G02420	-0.172332	-0.0372674	0.00970874	0.040404		SMR3
AT5G02440	-0.132524	-0.251894	0.201923	0.172043		NA
AT5G02450	-0.539528	-0.433022	0	0	Ribosomal protein L36e family protein	NA
AT5G02470	-0.217988	0.0137937	0.0729167	0.011236	Transcription factor DP	DPA
AT5G02480	-0.227068	-0.251493	0.0215054	0.196429	HSP20-like chaperones superfamily protein	NA
AT5G02490	-0.273335	0.0532495	0.0550459	0.0555556	Heat shock protein 70 (Hsp 70) family protein	AtHsp70-2, Hsp70-2
AT5G02500	-0.0747371	0.19323	0.225806	0	heat shock cognate protein 70-1	AT-HSC70-1, AtHsp70-1, HSC70, HSC70-1, HSP70-1
AT5G02502	-0.129131	-0.288737	0.637255	0	Oligosaccaryltransferase	NA
AT5G02530	-0.399564	-0.222321	0.123711	0.03125	RNA-binding (RRM/RBD/RNP motifs) family protein	ALY2
AT5G02550	-0.496201	-0.302621	0.0884956	0		NA
AT5G02560	-0.109997	-0.223377	0.148936	0.03	histone H2A 12	h2a.w.12, HTA12
AT5G02590	0.0067242	0.0933009	0.0784314	0	Tetratricopeptide repeat (TPR)-like superfamily protein	NA
AT5G02600	-0.239786	-0.00535919	0.0326087	0.00917431	Heavy metal transport/detoxification superfamily protein	NAKR1, NPCC6
AT5G02610	-0.51686	-0.441373	0.00980392	0	Ribosomal L29 family protein	NA
AT5G02620	0.132204	-0.0422774	0.0192308	0.205357	ankyrin-like1	ANK1, ATANK1
AT5G02710	-0.393146	-0.473901	0.0204082	0.0413223		NA
AT5G02740	-0.337844	-0.237753	0	0.00952381	Ribosomal protein S24e family protein	NA
AT5G02760	-0.2375	-0.310911	0.00990099	0	Protein phosphatase 2C family protein	APD7, SSPP
AT5G02770	-0.0102714	0.10341	0.0114943	0.047619		MOS11
AT5G02790	0.132858	0.203875	0.117647	0.0322581	Glutathione S-transferase family protein	GSTL3
AT5G02800	0.107281	0.148809	0.036036	0.0196078	Protein kinase superfamily protein	CDL1
AT5G02810	0.0490251	0.141254	0	0.0107527	pseudo-response regulator 7	APRR7, PRR7
AT5G02820	-0.0404695	-0.0555661	0.09	0.0454545	Spo11/DNA topoisomerase VI, subunit A protein	BIN5, RHL2
AT5G02830	-0.309783	-0.10935	0.325301	0	Tetratricopeptide repeat (TPR)-like superfamily protein	NA
AT5G02840	0.0457687	-0.0367559	0.0727273	0.0194175	LHY/CCA1-like 1	LCL1, RVE4
AT5G02850	0.0346994	0.135637	0.0104167	0.0319149	hydroxyproline-rich glycoprotein family protein	MED4
AT5G02870	-0.549136	-0.248312	0.581633	0	Ribosomal protein L4/L1 family	RPL4
AT5G02880	-0.0645701	0.13765	0.183486	0.00961538	ubiquitin-protein ligase 4	UPL4
AT5G02940	-0.0583003	0.0277871	0.0322581	0.609091	Protein of unknown function (DUF1012)	NA
AT5G02960	-0.617082	-0.582806	0	0.00847458	Ribosomal protein S12/S23 family protein	NA
AT5G03030	0.481772	0.308586	0.021978	0	Chaperone DnaJ-domain superfamily protein	NA
AT5G03040	-0.118807	7.60618e-05	0.0206186	0.045977	IQ-domain 2	iqd2
AT5G03050	-0.0078944	-0.192037	0.06	0.0420168		NA
AT5G03080	0.112611	0.115055	0.0210526	0	Phosphatidic acid phosphatase (PAP2) family protein	LPPgamma
AT5G03120	-0.20628	0.126152	0.924528	0.027027		NA
AT5G03150	-0.234791	0.0190937	0.108434	0.0105263	C2H2-like zinc finger protein	JKD
AT5G03160	-0.0255176	0.082551	0.0989011	0.107527	homolog of mamallian P58IPK	ATP58IPK, P58IPK
AT5G03200	0.0570791	0.104749	0.010101	0.0576923	RING/U-box superfamily protein	LUL 1.00
AT5G03210	0.144502	0.475648	0.019802	0.561983		AtDIP2, DIP2
AT5G03220	0.161167	0.104031	0.034188	0.015748	Mediator complex, subunit Med7	MED7A
AT5G03230	-0.314471	-0.165822	0	0.0408163	Protein of unknown function, DUF584	NA
AT5G03240	0.678945	0.358393	0.14	0.0373832	polyubiquitin 3	UBQ3
AT5G03280	0.00810933	0.00273021	0.0543478	0.136842	NRAMP metal ion transporter family protein	ATEIN2, CKR1, EIN2, ERA3, ORE2, ORE3, PIR2
AT5G03285	-0.34725	-0.136839	0	0.0804598	other RNA	NA
AT5G03290	0.423492	0.401905	0.369369	0	isocitrate dehydrogenase V	IDH-V
AT5G03300	-0.241638	-0.20281	0.157895	0.368421	adenosine kinase 2	ADK2
AT5G03320	0.0440219	0.0164213	0	0	Protein kinase superfamily protein	PCRK2
AT5G03330	0.189714	0.286643	0.0217391	0.138614	Cysteine proteinases superfamily protein	NA
AT5G03345	-0.307177	0.0387213	0.68932	0.040404		PRCE2
AT5G03350	0.28907	-0.486615	1	0.00826446	Legume lectin family protein	NA
AT5G03370	-0.0767757	0.0539336	0.0454545	0.382353	acylphosphatase family	NA
AT5G03380	0.139701	0.306981	0.0515464	0	Heavy metal transport/detoxification superfamily protein	NA
AT5G03415	-0.0827146	-0.0513788	0.274725	0.0309278	Transcription factor DP	ATDPB, DPB
AT5G03420	-0.116786	-0.0204364	0.141509	0.0116279	5'-AMP-activated protein kinase-related	PTST3
AT5G03430	-0.188896	-0.106633	0.11	0.01	phosphoadenosine phosphosulfate (PAPS) reductase family protein	NA
AT5G03440	-0.0864525	0.0508292	0.00806452	0.0208333		NA
AT5G03455	0.0949047	-0.00823819	0.020202	0.00909091	Rhodanese/Cell cycle control phosphatase superfamily protein	ACR2, ARATH;CDC25, AtACR2, CDC25
AT5G03460	0.240346	0.0653959	0.0444444	0		NA
AT5G03470	-0.0367578	0.0713997	0.0869565	0.188679	Protein phosphatase 2A regulatory B subunit family protein	ATB' ALPHA
AT5G03490	0.156007	0.16276	0.0283019	0.00833333	UDP-Glycosyltransferase superfamily protein	UGT89A2
AT5G03495	0.424837	0.479204	0.0173913	0.00917431	RNA-binding (RRM/RBD/RNP motifs) family protein	NA
AT5G03500	0.161239	0.0290322	0.0103093	0	Mediator complex, subunit Med7	MED7B
AT5G03520	0.135	0.32855	0	0.02	RAB GTPase homolog 8C	ATRAB-E1D, ATRAB8C, ATRABE1D, RAB-E1D, RAB8C
AT5G03530	0.318121	0.449817	0.0215054	0.00925926	RAB GTPase homolog C2A	ATRAB, ATRAB ALPHA, ATRAB18B, ATRABC2A, RABC2A
AT5G03540	0.0443865	0.137679	0.690722	0.0588235	exocyst subunit exo70 family protein A1	ATEXO70A1, EXO70A1
AT5G03545	-0.0825615	0.0492059	0.0208333	0.0980392		AT4, ATIPS2
AT5G03555	-0.0626232	0.152969	0.0116279	0	permease, cytosine/purines, uracil, thiamine, allantoin family protein	AtNCS1, NCS1, PLUTO
AT5G03560	-0.02114	0.10413	0.0116279	0.235294	Tetratricopeptide repeat (TPR)-like superfamily protein	NA
AT5G03610	0.447514	0.366505	0.663551	0.0434783	GDSL-like Lipase/Acylhydrolase superfamily protein	NA
AT5G03630	-0.108702	0.433228	0.0102041	0.980583	Pyridine nucleotide-disulphide oxidoreductase family protein	MDAR2
AT5G03650	-0.00305255	0.00762673	0.17094	0	starch branching enzyme 2.2	SBE2.2
AT5G03660	-0.159154	0.0402498	0.010101	0.049505	Family of unknown function (DUF662)	NA
AT5G03670	-0.270341	-0.0288914	0.029703	0.211009		TRM28
AT5G03690	-0.00774508	0.0991825	0.0571429	0.0543478	Aldolase superfamily protein	AtFBA4, FBA4
AT5G03700	-0.163298	-0.0968263	0.132743	0.207547	D-mannose binding lectin protein with Apple-like carbohydrate-binding domain	NA
AT5G03730	-0.138214	-0.0646145	0	0.171171	Protein kinase superfamily protein	AtCTR1, CTR1, SIS1
AT5G03740	-0.201521	0.138955	0.191489	0.0212766	histone deacetylase 2C	HD2C, HDT3
AT5G03805	-0.0349936	-0.011773	0.011236	0.0990099		NA
AT5G03850	-0.569454	-0.373156	0.04	0	Nucleic acid-binding, OB-fold-like protein	NA
AT5G03880	0.392888	0.153167	0.0315789	0.0108696	Thioredoxin family protein	NA
AT5G03900	-0.00437652	0.0899473	0.00943396	0.046729	Iron-sulphur cluster biosynthesis family protein	NA
AT5G03905	0.385467	0.415178	0.0357143	0.0888889	Iron-sulphur cluster biosynthesis family protein	NA
AT5G03910	-0.0375977	-0.000837441	0.157303	0	ABC2 homolog 12	ABCB29, ATATH12, ATH12
AT5G03940	0.0377313	-0.0216867	0.0119048	0.490196	chloroplast signal recognition particle 54 kDa subunit	54CP, CPSRP54, FFC, SRP54CP
AT5G03995	-0.16621	-0.339842	0.103448	0.291262		NA
AT5G04040	-0.0801515	0.193641	0.0340909	0.320755	Patatin-like phospholipase family protein	SDP 1.00
AT5G04080	-0.127775	-0.190348	0.0594059	0.0576923		AthCYSTM12
AT5G04090	0.109045	0.167274	0.016	0	Plant protein 1589 of unknown function	NA
AT5G04130	-0.0850269	0.0475333	0.0625	0.0291262	DNA GYRASE B2	GYRB2
AT5G04140	-0.0351343	0.219643	0.197674	0	glutamate synthase 1	FD-GOGAT, GLS1, GLU1, GLUS
AT5G04170	-0.103215	0.167096	0.158416	0.00934579	Calcium-binding EF-hand family protein	NA
AT5G04250	0.184058	0.325883	0.010989	0.0384615	Cysteine proteinases superfamily protein	NA
AT5G04260	-0.119254	-0.217587	0.0322581	0.555556	WCRKC thioredoxin 2	WCRKC2
AT5G04280	-0.290362	-0.208467	0.0576923	0	RNA-binding (RRM/RBD/RNP motifs) family protein with retrovirus zinc finger-like domain	AtRZ-1c, RBGB3, RZ-1c
AT5G04320	-0.177157	-0.166011	0.118812	0.00862069	Shugoshin C terminus	AtSGO2, SGO2
AT5G04340	0.265702	0.248522	0.17	0.032967	zinc finger of Arabidopsis thaliana 6	AtZAT6, C2H2, CZF2, ZAT6
AT5G04410	0.197577	0.388	0.0103093	0.0291262	NAC domain containing protein 2	anac078, NAC2, NAC78, NTL11
AT5G04420	-0.0949601	0.0278041	0	0.193878	Galactose oxidase/kelch repeat superfamily protein	NA
AT5G04430	-0.168882	-0.0353386	0	0	binding to TOMV RNA 1L (long form)	BTR1, BTR1L, BTR1S
AT5G04440	-0.0663061	-0.028586	0.209524	0.0515464	Protein of unknown function (DUF1997)	NA
AT5G04470	-0.204061	0.0820304	0.021978	0	cyclin-dependent protein kinase inhibitors	SIM
AT5G04490	-0.172711	-0.206816	0.0103093	0	vitamin E pathway gene 5	VTE5
AT5G04510	-0.150539	-0.0275061	0	0.04	3'-phosphoinositide-dependent protein kinase 1	ATPDK1, PDK1
AT5G04520	-0.114238	0.0897025	0.06	0.0192308	Protein of unknown function DUF455	NA
AT5G04530	-0.255317	-0.229437	0.221154	0.0679612	3-ketoacyl-CoA synthase 19	KCS19
AT5G04540	0.193433	0.338184	0.184783	0.0185185	Myotubularin-like phosphatases II superfamily	AtMTM2, MTM2
AT5G04550	-0.0925157	-0.128939	0.440476	0.0319149	Protein of unknown function (DUF668)	NA
AT5G04560	-0.0471287	-0.0915504	0.0185185	0.0740741	HhH-GPD base excision DNA repair family protein	DME
AT5G04590	-0.293109	-0.160558	0	0	sulfite reductase	SIR
AT5G04600	-0.181594	-0.261345	0	0.011236	RNA-binding (RRM/RBD/RNP motifs) family protein	NA
AT5G04620	-0.11908	-0.176786	0.0117647	0.00990099	biotin F	ATBIOF, BIO4, BIOF
AT5G04710	-0.052621	-0.116391	0.020202	0.0612245	Zn-dependent exopeptidases superfamily protein	DAP2
AT5G04720	0.280294	0.0812029	0.0319149	0.0444444	ADR1-like 2	ADR1-L2, PHX21
AT5G04740	0.0560751	0.0387885	0.0619469	0.0434783	ACT domain-containing protein	ACR12
AT5G04750	0.121126	0.00882069	0.016129	0	F1F0-ATPase inhibitor protein, putative	NA
AT5G04760	-0.187245	0.135845	0.164835	0.0204082	Duplicated homeodomain-like superfamily protein	NA
AT5G04800	-0.672739	-0.295313	0.181034	0	Ribosomal S17 family protein	NA
AT5G04810	-0.243496	-0.178681	0.166667	0.0210526	pentatricopeptide (PPR) repeat-containing protein	PPR4
AT5G04830	0.227968	0.483109	0.0113636	0.0891089	Nuclear transport factor 2 (NTF2) family protein	NA
AT5G04850	0.310686	0.389089	0	0.0206186	SNF7 family protein	VPS60.2
AT5G04870	-0.120897	0.012824	0	0.0340909	calcium dependent protein kinase 1	ATCPK1, CPK1
AT5G04880	-0.140319	-0.171362	0.0104167	0.0173913		NA
AT5G04900	0.101476	0.0563818	0.0485437	0.00862069	NYC1-like	NOL
AT5G04910	0.190878	0.15027	0.0105263	0.0265487		NA
AT5G04920	0.342228	0.294163	0.043956	0.148515	EAP30/Vps36 family protein	VPS36
AT5G04930	0.282108	0.303023	0.0204082	0	aminophospholipid ATPase 1	ALA1
AT5G04950	-0.371041	-0.28768	0.64486	0.916667	nicotianamine synthase 1	ATNAS1, NAS1
AT5G04990	0.0611097	0.221905	0.00934579	0.0222222	SAD1/UNC-84 domain protein 1	ATSUN1, SUN1
AT5G05000	-0.21362	0.0150794	0.03	0.029703	translocon at the outer envelope membrane of chloroplasts 34	ATTOC34, OEP34, TOC34
AT5G05010	-0.0940656	0.0754807	0.175258	0.136364	clathrin adaptor complexes medium subunit family protein	NA
AT5G05060	-0.0456914	-0.0979136	0.122449	0.155172	Cystatin/monellin superfamily protein	NA
AT5G05080	-0.116604	0.169502	0.0309278	0.121495	ubiquitin-conjugating enzyme 22	ATUBC22, UBC22
AT5G05100	0.477876	0.323831	0.387755	0	Single-stranded nucleic acid binding R3H protein	NA
AT5G05110	0.284568	0.212979	0.0173913	0.0169492	Cystatin/monellin family protein	NA
AT5G05140	-0.0108973	0.205944	0.0594059	0.00952381	Transcription elongation factor (TFIIS) family protein	NA
AT5G05170	0.0454157	0.100963	0	0.00917431	Cellulose synthase family protein	ATCESA3, ATH-B, CESA3, CEV1, ELI1, IXR1, MRE1
AT5G05180	-0.11046	-0.128857	0.0490196	0.00900901		NA
AT5G05190	0.225744	-0.105731	0.333333	0.0222222	Protein of unknown function (DUF3133)	EDR4
AT5G05200	0.143108	0.0930148	0	0	Protein kinase superfamily protein	NA
AT5G05210	-0.357107	-0.0837168	0.265487	0.175258	Surfeit locus protein 6	NA
AT5G05230	0.0638698	0.0311115	0.01	0.377551	RING/U-box superfamily protein	NA
AT5G05250	0.255219	-0.0252006	0.511811	0.0412371		NA
AT5G05270	-0.313316	-0.367514	0.0208333	0.158333	Chalcone-flavanone isomerase family protein	AtCHIL, CHIL
AT5G05360	-0.0805375	0.0118429	0.0186916	0.03125		NA
AT5G05365	-0.0852036	0.0159694	0.306306	0.0105263	Heavy metal transport/detoxification superfamily protein	NA
AT5G05370	-0.220827	-0.0598365	0.0625	0.405941	Cytochrome b-c1 complex, subunit 8 protein	NA
AT5G05395	-0.161188	-0.147705	0.047619	0.0119048		NA
AT5G05410	0.424377	0.290225	0.166667	0.0183486	DRE-binding protein 2A	DREB2, DREB2A
AT5G05440	0.301198	0.0499935	0.270833	0.0194175	Polyketide cyclase/dehydrase and lipid transport superfamily protein	AtPYL5, PYL5, RCAR8
AT5G05450	-0.155508	-0.168274	0	0.0194175	P-loop containing nucleoside triphosphate hydrolases superfamily protein	RH18
AT5G05460	0.0975411	-0.0837563	0.605505	0	Glycosyl hydrolase family 85	AtENGase85A, ENGase85A
AT5G05470	-0.0614545	-0.0153159	0.194805	0.0526316	eukaryotic translation initiation factor 2 alpha subunit	ATEIF2-A2, EIF2 ALPHA, EIF2-A2
AT5G05500	-0.629598	-0.144451	0.71875	0.0520833	Pollen Ole e 1 allergen and extensin family protein	AtPRPL1, MOP10, PRPL1
AT5G05520	-0.0809275	0.029799	0	0.0108696	Outer membrane OMP85 family protein	NA
AT5G05540	-0.104661	0.0272785	0.0263158	0.0747664	small RNA degrading nuclease 2	SDN2
AT5G05550	-0.138103	-0.107445	0	0	sequence-specific DNA binding transcription factors	ENAP2, VFP5
AT5G05570	-0.180038	-0.0795905	0.0178571	0.02	transducin family protein / WD-40 repeat family protein	NA
AT5G05580	-0.175996	-0.00342259	0.268519	0.0196078	fatty acid desaturase 8	AtFAD8, FAD8
AT5G05590	-0.441502	-0.220828	0.0108696	0.302326	phosphoribosylanthranilate isomerase 2	PAI2
AT5G05600	0.0434736	0.445149	0.221154	1	2-oxoglutarate (2OG) and Fe(II)-dependent oxygenase superfamily protein	JAO2, JOX2
AT5G05610	-0.290898	-0.325417	0	0.0384615	alfin-like 1	AL1
AT5G05620	-0.181145	-0.108761	0	0.045977	gamma-tubulin complex protein 2	ATGCP2, GCP2, TUBG2
AT5G05660	-0.00287668	0.172311	0.0208333	0.00980392	sequence-specific DNA binding transcription factors;zinc ion binding;sequence-specific DNA binding transcription factors	ATNFXL2, EBI, NFXL2
AT5G05670	0.0324024	-0.0542791	0	0.0106383	signal recognition particle binding	NA
AT5G05680	-0.0144808	-0.000634114	0.0982143	0.011236	nuclear pore complex protein-related	EMB2789, MOS7
AT5G05690	-0.10243	-0.0199171	0.0103093	0.0990099	Cytochrome P450 superfamily protein	CBB3, CPD, CYP90, CYP90A, CYP90A1, DWF3
AT5G05700	0.0185101	0.195249	0.00990099	0	arginine-tRNA protein transferase 1	ATATE1, ATE1, DLS1
AT5G05710	-0.223539	-0.176402	0.049505	0	Pleckstrin homology (PH) domain superfamily protein	NA
AT5G05730	-0.549027	0.0303179	0.0366972	0.521277	anthranilate synthase alpha subunit 1	AMT1, ASA1, JDL1, TRP5, WEI2
AT5G05740	0.00856362	0.00720711	0.0454545	0.00980392	ethylene-dependent gravitropism-deficient and yellow-green-like 2	ATEGY2, EGY2
AT5G05750	-0.0226524	0.0429133	0.0186916	0.0357143	DNAJ heat shock N-terminal domain-containing protein	NA
AT5G05760	-0.0679886	0.0887542	0.0204082	0	syntaxin of plants 31	ATSED5, ATSYP31, SED5, SYP31
AT5G05780	-0.0885888	0.191873	0.0721649	0.00854701	RP non-ATPase subunit 8A	AE3, ATHMOV34, RPN8A
AT5G05790	-0.220025	-0.0696516	0.165138	0.00980392	Duplicated homeodomain-like superfamily protein	NA
AT5G05800	0.0766197	-0.00547734	0.653061	0.00952381		NA
AT5G05830	-0.182205	-0.116527	0.0104167	0.0454545	RING/FYVE/PHD zinc finger superfamily protein	NA
AT5G05860	0.246394	-0.0478478	0.019802	0.0113636	UDP-glucosyl transferase 76C2	UGT76C2
AT5G05920	0.0465048	0.115046	0.0574713	0.0754717	deoxyhypusine synthase	DHS, EDA22
AT5G05930	0.0768188	0.122194	0.0480769	0.043956	guanylyl cyclase 1	ATGC1, GC1
AT5G05950	0.134298	0.161914	0.2	0.0344828	maternal effect embryo arrest 60	MEE60
AT5G05960	-0.268655	-0.161672	0.0537634	0.677419	Bifunctional inhibitor/lipid-transfer protein/seed storage 2S albumin superfamily protein	NA
AT5G05980	-0.104749	-0.129077	0.11	0.477477	DHFS-FPGS homolog B	ATDFB, DFB, FPGS1
AT5G05987	0.0670611	0.130401	0.0309278	0.00952381	prenylated RAB acceptor 1.A2	PRA1.A2
AT5G05990	-0.339894	-0.329815	0	0.28125	Mitochondrial glycoprotein family protein	NA
AT5G06000	-0.308275	-0.173969	0.00943396	0.505263	eukaryotic translation initiation factor 3G2	ATEIF3G2, EIF3G2
AT5G06060	-0.19164	-0.0514089	0.395833	0.0252101	NAD(P)-binding Rossmann-fold superfamily protein	NA
AT5G06100	0.001649	0.16548	0	0.163265	myb domain protein 33	ATMYB33, MYB33
AT5G06110	-0.104549	0.20442	0.237113	0.0175439	DnaJ domain ;Myb-like DNA-binding domain	AtGlsA1, AtGlsA2, ZRF1b
AT5G06120	0.0547334	0.0384491	0.0357143	0	ARM repeat superfamily protein	NA
AT5G06130	0.00798296	0.0814457	0	0.0458716	chaperone protein dnaJ-related	AtOR-like
AT5G06140	0.0902985	0.0913193	0.0267857	0.00934579	sorting nexin 1	ATSNX1, SNX1
AT5G06150	-0.192391	-0.161575	0.0172414	0.5625	Cyclin family protein	CYC1BAT, CYCB1;2
AT5G06160	0.00454169	0.186266	0.107843	0.0192308	splicing factor-related	ATO
AT5G06210	-0.282747	-0.159006	0.204301	0.0186916	RNA binding (RRM/RBD/RNP motifs) family protein	S-RBP11
AT5G06220	-0.0656825	0.107122	0.0347826	0.153846	LETM1-like protein	NA
AT5G06240	-0.130955	-0.126541	0.00909091	0.0208333	embryo defective 2735	emb2735
AT5G06260	0.130549	0.318967	0.0480769	0.0229885	TLD-domain containing nucleolar protein	NA
AT5G06265	-0.19099	-0.129169	0.039604	0.0470588	hyaluronan mediated motility receptor-related	NA
AT5G06270	-0.0482804	-0.209598	0.176471	0.00970874		GIR1
AT5G06280	-0.197759	-0.0557814	0.229167	0.0348837		NA
AT5G06290	0.341024	0.128179	0.240741	0	2-cysteine peroxiredoxin B	2-Cys Prx B, 2CPB
AT5G06300	0.158759	0.127576	0.19469	0.0603448	Putative lysine decarboxylase family protein	LOG7
AT5G06320	-0.0590025	-0.0069879	0.0555556	0.22619	NDR1/HIN1-like 3	NHL3
AT5G06340	-0.127052	-0.35557	0.0247934	0.103093	nudix hydrolase homolog 27	ATNUDX27, NUDX27
AT5G06350	-0.156589	0.0273119	0.290598	0.0535714	ARM repeat superfamily protein	NA
AT5G06360	-0.328996	-0.115285	0.0103093	0.0103093	Ribosomal protein S8e family protein	NA
AT5G06370	0.386964	0.457211	0.0111111	0.0854701	NC domain-containing protein-related	PSE1
AT5G06385	0.14066	0.203701	0.0103093	0.0322581		NA
AT5G06395	0.0334957	0.0307511	0.15	0.11215		NA
AT5G06430	-0.13157	-0.181644	0.0833333	0	Thioredoxin superfamily protein	NA
AT5G06440	-0.0114436	0.0477478	0.0217391	0.12037		NA
AT5G06450	0.0297479	-0.0688843	0.0105263	0.092437	Polynucleotidyl transferase, ribonuclease H-like superfamily protein	RICE2
AT5G06460	-0.205145	0.0757249	0.0114943	0	ubiquitin activating enzyme 2	ATUBA2, UBA 2
AT5G06530	-0.0965779	-0.0733441	0	0.0104167	ABC-2 type transporter family protein	ABCG22, AtABCG22
AT5G06550	-0.0896971	-0.0498317	0.125	0.194175		JMJ22
AT5G06560	-0.0370891	0.0343473	0.150538	0.122807	Protein of unknown function, DUF593	MyoB7
AT5G06580	-0.134298	0.172988	0	0.021978	FAD-linked oxidases family protein	d-LDH
AT5G06590	0.00149134	-0.0121988	0.0288462	0.0114943		NA
AT5G06600	-0.0838283	0.210486	0.0104167	0.00990099	ubiquitin-specific protease 12	AtUBP12, UBP12
AT5G06630	-0.480118	-0.18284	0.351064	0	proline-rich extensin-like family protein	NA
AT5G06640	-0.595027	-0.150664	1	0.0819672	Proline-rich extensin-like family protein	EXT10
AT5G06660	-0.0815575	-0.221434	0	0.282828	Protein of unknown function DUF106, transmembrane	NA
AT5G06690	-0.331518	-0.3471	0.16	0.06	WCRKC thioredoxin 1	WCRKC1
AT5G06700	-0.238963	-0.0702605	0.504505	0.139785	Plant protein of unknown function (DUF828)	TBR
AT5G06750	0.0947145	-0.108349	0.712871	0.0537634	Protein phosphatase 2C family protein	APD8
AT5G06770	-0.347474	-0.184483	0	0.0106383	KH domain-containing protein / zinc finger (CCCH type) family protein	KHZ2
AT5G06780	-0.00568355	0.119889	0	0.07	Emsy N Terminus (ENT)/ plant Tudor-like domains-containing protein	AtEML2, EML2
AT5G06830	-0.0566391	0.0874884	0.626087	0.0330579		NA
AT5G06845	-0.296714	-0.258844	0	0.00917431		NA
AT5G06860	-0.128982	-0.403552	0	0	polygalacturonase inhibiting protein 1	ATPGIP1, PGIP1
AT5G06870	-0.460371	-0.110839	0.0105263	0.361702	polygalacturonase inhibiting protein 2	ATPGIP2, PGIP2
AT5G06910	-0.284937	-0.0482943	0.0333333	0.0444444	J-domain protein 6	ATJ6
AT5G06950	-0.0996698	-0.145106	0.195876	0	bZIP transcription factor family protein	AHBP-1B, AtTGA2, TGA2
AT5G06960	0.23687	0.287951	0.0373832	0	OCS-element binding factor 5	OBF5, TGA5
AT5G06970	-0.251903	0.0586189	0.26	0.0934579	Protein of unknown function (DUF810)	PATROL1
AT5G06980	-0.0748788	-0.188537	0.00952381	0.0196078		LNK4
AT5G07000	-0.031844	-0.070546	0.0731707	0	sulfotransferase 2B	ATST2B, ST2B
AT5G07010	-0.193271	0.252794	0.678161	0.94382	sulfotransferase 2A	ATST2A, ST2A
AT5G07020	-0.0697561	-0.0493943	0.0625	0.106383	proline-rich family protein	MPH1
AT5G07030	-0.350585	-0.162349	0.0957447	0.161616	Eukaryotic aspartyl protease family protein	NA
AT5G07090	-0.612484	-0.433979	0	0.00925926	Ribosomal protein S4 (RPS4A) family protein	NA
AT5G07100	-0.354096	-0.0244779	0.87963	0.076087	WRKY DNA-binding protein 26	WRKY26
AT5G07110	-0.191779	-0.0706213	0.247423	0.0666667	prenylated RAB acceptor 1.B6	PRA1.B6
AT5G07120	-0.0283961	0.193001	0.010989	0.03	sorting nexin 2B	SNX2b
AT5G07220	0.368036	0.273251	0.674419	0	BCL-2-associated athanogene 3	ATBAG3, BAG3
AT5G07240	-0.198767	-0.474004	0.428571	0.166667	IQ-domain 24	IQD 24
AT5G07270	0.108338	0.107213	0.00943396	0.165289	XB3 ortholog 3 in Arabidopsis thaliana	XBAT33
AT5G07300	-0.0131517	0.0436603	0.0967742	0.0550459	Calcium-dependent phospholipid-binding Copine family protein	BON2
AT5G07320	-0.294332	-0.113373	0.113636	0	Mitochondrial substrate carrier family protein	APC3
AT5G07322	-0.687272	-0.0337101	0.673684	0.0857143	other RNA	NA
AT5G07340	-0.20445	-0.121119	0.0194175	0.0884956	Calreticulin family protein	NA
AT5G07350	-0.406034	0.183001	0.10989	0.636364	TUDOR-SN protein 1	AtTudor1, TSN1, Tudor1
AT5G07360	0.137071	-0.0274584	0.193548	0	Amidase family protein	NA
AT5G07370	0.162691	0.37744	0.00862069	0.479167	inositol polyphosphate kinase 2 alpha	ATIPK2A, IMPK, IPK2a
AT5G07440	0.217823	0.491262	0.0576923	0.873786	glutamate dehydrogenase 2	GDH2
AT5G07460	-0.734326	-0.133672	0.322581	0.398058	peptidemethionine sulfoxide reductase 2	ATMSRA2, PMSR2
AT5G07470	-0.00354086	0.129127	0.462264	0.116505	peptidemethionine sulfoxide reductase 3	ATMSRA3, PMSR3
AT5G07580	-0.508291	-0.419264	0.0918367	0.0258621	Integrase-type DNA-binding superfamily protein	DEWAX2, ERF106
AT5G07670	-0.0976159	0.0118615	0.0987654	0.0210526	RNI-like superfamily protein	NA
AT5G07730	-0.131702	0.191016	0.202247	0.0588235		NA
AT5G07740	0.0924796	0.263423	0.157303	0.0744681	actin binding	NA
AT5G07820	-0.188381	-0.329785	0.0104167	0.0795455	Plant calmodulin-binding protein-related	NA
AT5G07830	-0.109589	-0.210858	0	0.27451	glucuronidase 2	AtGUS2, GUS2
AT5G07840	-0.0420999	-0.17711	0.0582524	0.705263	Ankyrin repeat family protein	PIA1
AT5G07860	0.165908	0.0753457	0.0824742	0.0306122	HXXXD-type acyl-transferase family protein	NA
AT5G07870	0.317567	0.13755	0.978723	0.0444444	HXXXD-type acyl-transferase family protein	NA
AT5G07890	-0.0551844	0.0872935	0.0102041	0.0569106	myosin heavy chain-related	NA
AT5G07910	0.175437	0.1948	0.247525	0.0123457	Leucine-rich repeat (LRR) family protein	NA
AT5G07940	-0.256061	-0.10729	0.0967742	0		NA
AT5G07950	0.0727437	-0.0713884	0.0111111	0.105263		NA
AT5G07960	-0.169573	-0.124369	0	0		NA
AT5G07970	-0.164526	0.0366753	0.394231	0.010101	dentin sialophosphoprotein-related	NA
AT5G07980	-0.281148	-0.0359654	0.0412371	0.0337079	dentin sialophosphoprotein-related	NA
AT5G08000	-0.193677	-0.0898623	0	0.0434783	glucan endo-1,3-beta-glucosidase-like protein 3	E13L3, PDCB2
AT5G08010	-0.133849	-0.18381	0.00990099	0.0454545		NA
AT5G08020	-0.230526	-0.109611	0.0102041	0.126126	RPA70-kDa subunit B	ATRPA70B, RPA1B, RPA70B
AT5G08040	0.0257577	-0.0555815	0.0181818	0	mitochondrial import receptor subunit TOM5 homolog	TOM5
AT5G08050	-0.348247	-0.173434	0	0.075	Protein of unknown function (DUF1118)	RIQ1
AT5G08060	-0.186695	0.112573	0.00970874	0.0421053		NA
AT5G08080	-0.0557166	0.148047	0.0103093	0	syntaxin of plants 132	ATSYP132, SYP132
AT5G08100	-0.012133	-0.132715	0.0243902	0.0108696	N-terminal nucleophile aminohydrolases (Ntn hydrolases) superfamily protein	ASPGA1
AT5G08120	-0.065099	-0.0739634	0	0.515464	movement protein binding protein 2C	MPB2C
AT5G08130	0.17527	0.207418	0.0446429	0.0243902	basic helix-loop-helix (bHLH) DNA-binding superfamily protein	BIM1
AT5G08139	0.166737	0.113497	0	0.0582524	RING/U-box superfamily protein	NA
AT5G08155	0.0633737	0.310948	0.0106383	0.197674		NA
AT5G08160	0.121174	-0.00340428	0.0361446	0.0125	serine/threonine protein kinase 3	ATPK3, PK3
AT5G08170	-0.032495	0.212529	0	0.0186916	porphyromonas-type peptidyl-arginine deiminase family protein	ATAIH, EMB1873
AT5G08180	-0.531975	-0.416825	0.0703125	0	Ribosomal protein L7Ae/L30e/S12e/Gadd45 family protein	NA
AT5G08190	-0.0120588	0.0324203	0.0736842	0.0107527	nuclear factor Y, subunit B12	NF-YB12
AT5G08200	-0.0059665	-0.0132584	0.0990099	0.064	peptidoglycan-binding LysM domain-containing protein	NA
AT5G08240	-0.202809	0.00365174	0.0212766	0.0114943		NA
AT5G08260	-0.113118	-0.206054	0	0.136842	serine carboxypeptidase-like 35	scpl35
AT5G08280	-0.270593	-0.326434	0	0	hydroxymethylbilane synthase	HEMC, RUG1
AT5G08290	0.232691	0.341823	0.0103093	0.0210526	mRNA splicing factor, thioredoxin-like U5 snRNP	YLS8
AT5G08295	-0.107833	-0.0697598	0.00970874	0.113208		NA
AT5G08300	-0.159857	0.0622515	0	0.00862069	Succinyl-CoA ligase, alpha subunit	NA
AT5G08320	-0.164912	-0.066058	0.029703	0		NA
AT5G08330	-0.428709	-0.313298	0.010101	0	TCP family transcription factor	AtTCP21, CHE, TCP21
AT5G08335	0.039782	0.114969	0.186916	0.0481928	Isoprenylcysteine carboxyl methyltransferase (ICMT) family	ATICMTB, ATSTE14B, ICMTB
AT5G08340	0.135829	-0.101635	0.00854701	0.325203	Nucleotidylyl transferase superfamily protein	NA
AT5G08350	0.0793111	0.311496	0	0.183673	GRAM domain-containing protein / ABA-responsive protein-related	NA
AT5G08370	0.0320871	-0.0273738	0.0309278	0.039604	alpha-galactosidase 2	AGAL2, AtAGAL2
AT5G08380	0.22347	-0.246187	0.423077	0.262136	alpha-galactosidase 1	AGAL1, AtAGAL1
AT5G08400	-0.223699	-0.0196433	0.1	0.0210526	Protein of unknown function (DUF3531)	NA
AT5G08410	0.109862	0.223442	0.206522	0.17	ferredoxin/thioredoxin reductase subunit A (variable subunit) 2	FTRA2
AT5G08415	-0.146103	-0.126001	0.0333333	0.0208333	Radical SAM superfamily protein	LIP1
AT5G08420	-0.525744	-0.11225	0.623656	0	RNA-binding KH domain-containing protein	NA
AT5G08430	-0.0759715	-0.026912	0	0.0309278	SWIB/MDM2 domain;Plus-3;GYF	NA
AT5G08450	-0.063975	0.148431	0.663158	0.019802		HDC1, RXT3-like
AT5G08470	-0.122404	-0.0414232	0.0116279	0	peroxisome 1	EMB2817, PEX1
AT5G08500	-0.0898739	0.0534449	0.324324	0.00833333	Transmembrane CLPTM1 family protein	NA
AT5G08520	-0.341034	-0.0947426	0.0736842	0.0693069	Duplicated homeodomain-like superfamily protein	MYBS2
AT5G08530	0.105958	0.151795	0.116279	0	51 kDa subunit of complex I	CI51, NDUFV1
AT5G08535	0.0890774	0.149276	0.0113636	0.0104167	D111/G-patch domain-containing protein	NA
AT5G08540	-0.0197739	-0.106301	0.212766	0.07		NA
AT5G08550	0.0292816	0.0464955	0.0215054	0.265957	GC-rich sequence DNA-binding factor-like protein	ILP 1.00
AT5G08560	0.0158795	0.243515	0.038835	0	transducin family protein / WD-40 repeat family protein	ATWDR26, WDR26
AT5G08565	-0.202025	0.0847895	0.040404	0.0909091	Transcription initiation Spt4-like protein	SPT4-1
AT5G08570	0.00418725	0.104222	0.0111111	0.0285714	Pyruvate kinase family protein	NA
AT5G08590	-0.274868	-0.195631	0.168317	0	SNF1-related protein kinase 2.1	ASK2, SNRK2-1, SNRK2.1, SRK2G
AT5G08610	-0.204881	-0.3206	0.00862069	0.104348	P-loop containing nucleoside triphosphate hydrolases superfamily protein	PDE340
AT5G08620	-0.0984836	-0.150725	0.0595238	0.010101	DEA(D/H)-box RNA helicase family protein	ATRH25, STRS2
AT5G08640	-0.485693	-0.165979	0.0106383	0.0594059	flavonol synthase 1	ATFLS1, FLS, FLS1
AT5G08650	-0.00132609	0.206387	0.0105263	0.00990099	Small GTP-binding protein	NA
AT5G08660	0.0773481	0.151328	0.0288462	0.0294118	Protein of unknown function (DUF668)	PSI3
AT5G08670	-0.426942	-0.0281656	0	0.00980392	ATP synthase alpha/beta family protein	NA
AT5G08680	-0.150262	0.233879	0	0.0857143	ATP synthase alpha/beta family protein	NA
AT5G08690	-0.297559	0.0566365	0.102041	0.040404	ATP synthase alpha/beta family protein	NA
AT5G08710	-0.0129059	0.097214	0.0561798	0	Regulator of chromosome condensation (RCC1) family protein	RUG1
AT5G08720	-0.116487	-0.0317735	0.358696	0.228261		HCF145, HCF145, PPP1
AT5G08740	0.0411655	0.178962	0.0727273	0.00877193	NAD(P)H dehydrogenase C1	NDC1
AT5G08750	0.0796121	-0.0123764	0.00943396	0.0105263	RING/FYVE/PHD zinc finger superfamily protein	NA
AT5G08760	-0.123175	-0.480599	0.201681	0.0275229		NA
AT5G08780	0.0391461	0.0818219	0.0337079	0	winged-helix DNA-binding transcription factor family protein	NA
AT5G08790	0.690332	0.484697	0.663366	0.0882353	NAC (No Apical Meristem) domain transcriptional regulator superfamily protein	anac081, ATAF2
AT5G08820	-0.0258411	0.0684226	0.108108	0.00952381		NA
AT5G09065	0.0750932	0.202087	0.0526316	0.234694		NA
AT5G09220	0.368969	0.0169214	0.510204	0.686869	amino acid permease 2	AAP2
AT5G09225	0.142135	0.159998	0.0352941	0.0810811		NA
AT5G09230	-0.0442174	0.0859955	0.640777	0.1	sirtuin 2	AtSRT2, SRT2
AT5G09240	-0.136536	-0.0816715	0	0.010101	ssDNA-binding transcriptional regulator	NA
AT5G09250	-0.0162957	-0.0367089	0	0	ssDNA-binding transcriptional regulator	KIWI
AT5G09260	-0.0187006	0.0242824	0.010101	0.0306122	vacuolar protein sorting-associated protein 20.2	VPS20.2
AT5G09270	0.0573522	-0.0571085	0.0333333	0.0842105		NA
AT5G09275	-0.0487781	-0.205327	0.0196078	0.0166667		NA
AT5G09290	-0.138524	-0.188456	0.0412371	0.010989	Inositol monophosphatase family protein	NA
AT5G09300	-0.113341	-0.00391507	0.648352	0.0208333	Thiamin diphosphate-binding fold (THDP-binding) superfamily protein	NA
AT5G09310	-0.00225377	-0.0392732	0	0.231707		-PEN 2.00
AT5G09315	-0.155899	-0.171164	0.0117647	0.144231		NA
AT5G09330	-0.0808126	0.181034	0	0.0105263	NAC domain containing protein 82	ANAC082, NAC082, VNI1
AT5G09380	-0.0837835	-0.0780551	0.00990099	0.0217391	RNA polymerase III RPC4	NA
AT5G09390	-0.012376	-0.0319113	0.01	0.12963	CD2-binding protein-related	NA
AT5G09400	-0.00160145	0.118078	0.00925926	0.0377358	K+ uptake permease 7	AtKUP7, KUP7
AT5G09410	-0.0364421	0.114925	0.0413223	0.0121951	ethylene induced calmodulin binding protein	CAMTA1, EICBP.B
AT5G09420	0.337829	0.171072	0.0487805	0.0194175	translocon at the outer membrane of chloroplasts 64-V	AtmtOM64, ATTOC64-V, MTOM64, OM64, TOC64-V
AT5G09440	-0.185233	0.416112	0.864078	0.1875	EXORDIUM like 4	EXL4
AT5G09443	-0.0390145	-0.0638551	0.0505051	0.0322581	other RNA	NA
AT5G09450	-0.0781711	-0.013872	0.0315789	0.00961538	Tetratricopeptide repeat (TPR)-like superfamily protein	NA
AT5G09460	-0.286688	-0.170613	0.274725	0.020202	sequence-specific DNA binding transcription factors;transcription regulators	SACL1
AT5G09510	-0.578987	-0.557195	0	0.0421053	Ribosomal protein S19 family protein	NA
AT5G09530	-0.0883988	0.387275	0.12766	0.0416667	hydroxyproline-rich glycoprotein family protein	PELPK1, PRP10
AT5G09570	0.223069	0.0158099	0.0277778	0.104762	Cox19-like CHCH family protein	NA
AT5G09585	0.024609	0.160172	0.027027	0.0520833	U2.5; snRNA	U2.5
AT5G09590	0.168073	0.29321	0	0.00909091	mitochondrial HSO70 2	HSC70-5, MTHSC70-2
AT5G09620	0.245162	0.278548	0.0116279	0.102041	Octicosapeptide/Phox/Bem1p family protein	NA
AT5G09650	-0.172141	-0.101943	0.102804	0.0294118	pyrophosphorylase 6	AtPPa6, PPa6
AT5G09660	0.322043	0.289205	0.04	0	peroxisomal NAD-malate dehydrogenase 2	PMDH2
AT5G09670	0.0187937	-0.126571	0.0804598	0.0240964	loricrin-related	NA
AT5G09680	-0.020343	0.301911	0.021978	0.0485437	reduced lateral root formation	RLF
AT5G09740	0.0280794	0.11058	0.0818182	0.0471698	histone acetyltransferase of the MYST family 2	HAC11, HAG05, HAG5, HAM2
AT5G09760	-0.131922	-0.122519	0.252427	0.00961538	Plant invertase/pectin methylesterase inhibitor superfamily	NA
AT5G09770	-0.0904723	-0.282851	0	0.00980392	Ribosomal protein L17 family protein	NA
AT5G09810	-0.0311096	0.248334	0	0.00884956	actin 7	ACT7, AtACT7
AT5G09820	-0.300972	-0.239658	0.0206186	0.0285714	Plastid-lipid associated protein PAP / fibrillin family protein	FBN5
AT5G09830	-0.13783	-0.247218	0	0.0421053	BolA-like family protein	BolA2, BolA3
AT5G09850	-0.231474	-0.186134	0	0.020202	Transcription elongation factor (TFIIS) family protein	NA
AT5G09860	-0.115828	-0.0268175	0	0.00934579	nuclear matrix protein-related	AtHPR1, AtTHO1, HPR1, THO1
AT5G09870	-0.168623	0.0286906	0.148148	0.0186916	cellulose synthase 5	CESA5, MUM3
AT5G09880	-0.207194	0.255375	0.0882353	0.180851	Splicing factor, CC1-like	NA
AT5G09890	-0.0434796	0.00070465	0	0	Protein kinase family protein	NA
AT5G09900	0.102538	0.383231	0.474227	0	26S proteasome regulatory subunit, putative (RPN5)	EMB2107, MSA, RPN5A
AT5G09920	-0.16159	-0.286347	0.0263158	0.15625	RNA polymerase II, Rpb4, core protein	ATRPB15.9, NRPB4, RPB15.9, RPB15.9.9
AT5G09935	-0.107728	0.31245	0	0.327273		NA
AT5G09960	-0.220204	-0.183725	0.0733945	0		NA
AT5G09978	-0.51654	-0.0409067	0.0744681	0.307692	elicitor peptide 7 precursor	PEP7
AT5G09980	-0.264206	0.156584	0.0961538	1	elicitor peptide 4 precursor	PROPEP4
AT5G09990	-0.0835316	0.0765883	0.0722892	0.230769	elicitor peptide 5 precursor	PROPEP5
AT5G09995	-0.235142	-0.364577	0.0294118	0.02		NA
AT5G10010	-0.148761	0.147786	0.0246914	0.0104167		HIT4
AT5G10030	-0.164143	-0.183112	0.0336134	0.0638298	TGACG motif-binding factor 4	OBF4, TGA4
AT5G10050	-0.136098	-0.173831	0.43617	0.266667	NAD(P)-binding Rossmann-fold superfamily protein	NA
AT5G10060	-0.148439	-0.0133542	0.0188679	0.00990099	ENTH/VHS family protein	NA
AT5G10070	-0.179408	-0.0519193	0.0224719	0.0185185	RNase L inhibitor protein-related	NA
AT5G10110	-0.0892057	-0.0978188	0.0471698	0.23		NA
AT5G10130	-0.256309	-0.0402483	0.0117647	0.0185185	Pollen Ole e 1 allergen and extensin family protein	NA
AT5G10150	-0.308409	-0.160236	0.157895	0.0294118	Domain of unknown function (DUF966)	NA
AT5G10160	-0.263525	-0.0475558	0.180851	0.0210526	Thioesterase superfamily protein	NA
AT5G10170	-0.0645169	0.0169842	0.00943396	0.045045	myo-inositol-1-phosphate synthase 3	ATMIPS3, MIPS3
AT5G10180	-0.0520444	-0.0174543	0.00980392	0.01	slufate transporter 2;1	AST68, SULTR2;1
AT5G10190	0.188066	-0.030724	0.308943	0.0181818	Major facilitator superfamily protein	NA
AT5G10240	-0.133398	-0.0793396	0.03	0.203704	asparagine synthetase 3	ASN3
AT5G10270	0.0337456	0.21808	0.0104167	0.137255	cyclin-dependent kinase C;1	CDKC;1
AT5G10290	-0.116866	-0.163935	0.00990099	0.0454545	leucine-rich repeat transmembrane protein kinase family protein	NA
AT5G10300	0.0569326	0.549195	0.0377358	1	methyl esterase 5	AtHNL, ATMES5, HNL, MES5
AT5G10330	-0.0798063	-0.180437	0.0505051	0.247312	histidinol phosphate aminotransferase 1	ATHPA1, EMB2196, HISN6A, HPA1
AT5G10350	-0.240543	-0.069266	0.364583	0.0283019	RNA-binding (RRM/RBD/RNP motifs) family protein	RRM
AT5G10360	-0.582058	-0.417095	0	0	Ribosomal protein S6e	EMB3010, RPS6B
AT5G10380	-0.231729	-0.24705	0.106796	0.01	RING/U-box superfamily protein	ATRING1, RING1
AT5G10390	-0.493266	-0.508105	0.0380952	0.010101	Histone superfamily protein	H3.1, HTR13
AT5G10400	-0.548061	-0.586725	0.00917431	0	Histone superfamily protein	H3.1, HTR9
AT5G10430	-0.424847	-0.234394	0.0777778	0.229885	arabinogalactan protein 4	AGP4, ATAGP4, JAGGER
AT5G10450	0.237402	0.390778	0.0107527	0.105882	G-box regulating factor 6	14-3-3lambda, AFT1, GRF6
AT5G10460	-0.0856101	-0.0230654	0.0487805	0	Haloacid dehalogenase-like hydrolase (HAD) superfamily protein	NA
AT5G10470	-0.117143	-0.110464	0.0190476	0.0103093	kinesin like protein for actin based chloroplast movement 1	KAC1, KCA1
AT5G10480	0.00830556	-0.0730269	0.10101	0.619048	Protein-tyrosine phosphatase-like, PTPLA	PAS2, PEP
AT5G10490	-0.0216442	0.165582	0	0.023622	MSCS-like 2	MSL2
AT5G10540	-0.0208103	0.0338932	0	0.0666667	Zincin-like metalloproteases family protein	TOP 2.00
AT5G10560	-0.196728	-0.221886	0.00884956	0.116279	Glycosyl hydrolase family protein	NA
AT5G10610	0.161517	0.0335077	0.301887	0.0740741	cytochrome P450, family 81, subfamily K, polypeptide 1	CYP81K1
AT5G10620	0.14714	-0.0177062	0.10989	0.0173913	methyltransferases	NA
AT5G10625	-0.0157444	0.431632	0.0111111	0.947917		NA
AT5G10630	-0.0156883	0.180211	0.0841121	0.0909091	Translation elongation factor EF1A/initiation factor IF2gamma family protein	NA
AT5G10650	0.30572	0.290862	0.0103093	0.021978	RING/U-box superfamily protein	NA
AT5G10690	-0.23744	-0.268549	0	0.222222	pentatricopeptide (PPR) repeat-containing protein / CBS domain-containing protein	NA
AT5G10695	0.572086	0.323152	0.537736	0		NA
AT5G10700	-0.0947819	-0.278935	0.0106383	0.0252101	Peptidyl-tRNA hydrolase II (PTH2) family protein	NA
AT5G10710	-0.033416	0.267625	0.0752688	0.0943396		NA
AT5G10730	-0.081636	0.163567	0.107143	0	NAD(P)-binding Rossmann-fold superfamily protein	NA
AT5G10740	0.0658036	-0.190349	0.0652174	0.0280374	Protein phosphatase 2C family protein	NA
AT5G10745	-0.181139	-0.325897	0.00943396	0.23913		NA
AT5G10750	-0.0488718	0.176013	0.0392157	0	Protein of unknown function (DUF1336)	NA
AT5G10780	-0.157889	0.147293	0.117117	0		NA
AT5G10790	-0.0159697	0.00370071	0.0789474	0.0961538	ubiquitin-specific protease 22	UBP22
AT5G10810	-0.0880849	-0.190124	0.336449	0.0566038	enhancer of rudimentary protein, putative	ATER, ER
AT5G10830	0.515792	0.346262	0.0795455	0.0561798	S-adenosyl-L-methionine-dependent methyltransferases superfamily protein	NA
AT5G10840	-0.0791519	0.0447204	0.225806	0.04	Endomembrane protein 70 protein family	EMP1, TMN8
AT5G10860	0.0881055	-0.0468331	0	0.0714286	Cystathionine beta-synthase (CBS) family protein	CBSX3
AT5G10870	-0.108167	-0.0404274	0	0.021978	chorismate mutase 2	ATCM2, CM2
AT5G10910	-0.206169	-0.315047	0.0246914	0.0340909	mraW methylase family protein	NA
AT5G10920	-0.0651132	-0.167699	0.00892857	0.019802	L-Aspartase-like family protein	NA
AT5G10940	0.0443276	0.0335135	0.0105263	0.018018	transducin family protein / WD-40 repeat family protein	ASG2
AT5G10950	-0.323847	-0.0532161	0.378641	0.0178571	Tudor/PWWP/MBT superfamily protein	NA
AT5G10960	-0.0164166	-0.125077	0.0107527	0.047619	Polynucleotidyl transferase, ribonuclease H-like superfamily protein	NA
AT5G10980	0.0227618	0.129299	0.0294118	0.02	Histone superfamily protein	H3.3, HTR8
AT5G11000	-0.0686611	0.147049	0.0403226	0.0555556	Plant protein of unknown function (DUF868)	NA
AT5G11010	0.0497467	0.0611068	0.017094	0.037037	Pre-mRNA cleavage complex II protein family	NA
AT5G11030	-0.0948241	0.113982	0.08	0	aberrant lateral root formation 4	ALF4
AT5G11060	0.0894811	0.0700807	0.00917431	0.0190476	KNOTTED1-like homeobox gene 4	KNAT4
AT5G11070	-0.473863	-0.554409	0.0618557	0.456311		NA
AT5G11090	-0.227403	-0.0651972	0.0517241	0.516854	serine-rich protein-related	NA
AT5G11150	-0.202	-0.138573	0.431579	0.212963	vesicle-associated membrane protein 713	ATVAMP713, VAMP713, VAMP713
AT5G11170	-0.198508	-0.042999	0.0232558	0	DEAD/DEAH box RNA helicase family protein	UAP56a
AT5G11200	-0.24524	-0.110618	0	0.029703	DEAD/DEAH box RNA helicase family protein	UAP56b
AT5G11240	-0.0222053	0.0823498	0.0105263	0.0106383	transducin family protein / WD-40 repeat family protein	AtGHS40, GHS40, NuGWD1
AT5G11260	-0.0353891	0.133958	0	0.0927835	Basic-leucine zipper (bZIP) transcription factor family protein	HY5, TED 5
AT5G11270	-0.314947	-0.280814	0.104651	0.0697674	overexpressor of cationic peroxidase 3	OCP3
AT5G11280	-0.133749	-0.10213	0.412844	0.0253165		NA
AT5G11330	-0.152007	0.203482	0.0373832	0.204301	FAD/NAD(P)-binding oxidoreductase family protein	NA
AT5G11340	-0.0512373	0.0808078	0	0.171429	Acyl-CoA N-acyltransferases (NAT) superfamily protein	NA
AT5G11390	0.312381	0.353646	0.113402	0.110092	WPP domain-interacting protein 1	WIT1
AT5G11420	-0.0473916	-0.289123	0.0285714	0.427184	Protein of unknown function, DUF642	NA
AT5G11430	-0.14613	-0.0277042	0.0545455	0.0265487	SPOC domain / Transcription elongation factor S-II protein	NA
AT5G11450	-0.296258	-0.0518093	0.0206186	0.0434783	Mog1/PsbP/DUF1795-like photosystem II reaction center PsbP family protein	PPD5
AT5G11480	-0.185526	-0.237088	0.0116279	0.0192308	P-loop containing nucleoside triphosphate hydrolases superfamily protein	EngB-2
AT5G11490	0.0221741	0.0342843	0.0779221	0.0114943	adaptin family protein	AP4B, GFS4
AT5G11500	-0.152945	-0.239853	0.0571429	0		NA
AT5G11520	0.483924	0.551931	0	0.0462963	aspartate aminotransferase 3	ASP3, YLS4
AT5G11530	0.106507	0.22699	0.258427	0.11	embryonic flower 1 (EMF1)	EMF1
AT5G11550	-0.235599	-0.226842	0.05	0.029703	ARM repeat superfamily protein	NA
AT5G11560	-0.0879929	0.0714047	0.0333333	0.129032	catalytics	NA
AT5G11580	-0.212367	-0.0100026	0.0603448	0	Regulator of chromosome condensation (RCC1) family protein	NA
AT5G11600	0.191985	0.105858	0.0232558	0.0194175		NA
AT5G11630	0.0270841	-0.237912	0	0.1		NOXY2
AT5G11640	-0.0253132	-0.0106676	0.010101	0.0204082	Thioredoxin superfamily protein	NA
AT5G11650	-0.10008	-0.107187	0.06	0.00952381	alpha/beta-Hydrolases superfamily protein	MAGL13
AT5G11670	-0.269899	0.328079	0.733333	0.116279	NADP-malic enzyme 2	ATNADP-ME2, NADP-ME2
AT5G11680	-0.0279995	0.241413	0.132075	0.0309278		NA
AT5G11690	-0.358244	-0.158131	0.010101	0.0186916	translocase inner membrane subunit 17-3	ATTIM17-3, TIM17-3
AT5G11700	0.0360972	0.185022	0.00970874	0.413043		NA
AT5G11710	-0.158373	0.0639804	0.0192308	0.0162602	ENTH/VHS family protein	NA
AT5G11720	-0.0621919	-0.0391421	0.03	0.147059	Glycosyl hydrolases family 31 protein	AGLU1
AT5G11740	-0.427176	0.392395	0.978495	0.0818182	arabinogalactan protein 15	AGP15, ATAGP15
AT5G11750	-0.264491	-0.259095	0.0555556	0	Ribosomal protein L19 family protein	NA
AT5G11760	-0.000508511	-0.0377972	0.0384615	0.136842		NA
AT5G11770	0.0302149	0.58539	0.0483871	0.744681	NADH-ubiquinone oxidoreductase 20 kDa subunit, mitochondrial	NA
AT5G11790	-0.203366	-0.166596	0.00961538	0	N-MYC downregulated-like 2	NDL2
AT5G11810	0.037247	0.344407	0.0113636	0.226087		NA
AT5G11840	0.170889	0.344925	0.0792079	0.0515464	Protein of unknown function (DUF1230)	NA
AT5G11850	-0.140062	0.0826078	0.0776699	0.0970874	Protein kinase superfamily protein	NA
AT5G11860	0.147432	0.25112	0.0254237	0.01	SCP1-like small phosphatase 5	SSP 5.00
AT5G11880	0.0457376	0.0471316	0.0631579	0.02	Pyridoxal-dependent decarboxylase family protein	NA
AT5G11890	0.195685	-0.271953	0.0172414	0.579545		EMB3135
AT5G11900	0.0472892	0.082151	0	0.0373134	Translation initiation factor SUI1 family protein	NA
AT5G11910	0.0236186	-0.081619	0.0306122	0	alpha/beta-Hydrolases superfamily protein	NA
AT5G11950	0.220051	0.375713	0	0.133333	Putative lysine decarboxylase family protein	LOG8, MOBP2
AT5G11960	0.17246	0.154389	0.111111	0.0384615	Protein of unknown function (DUF803)	NA
AT5G11970	0.0474312	0.0971682	0.938144	0	Protein of unknown function (DUF3511)	NA
AT5G11980	-0.122483	0.142953	0	0.221154	conserved oligomeric Golgi complex component-related / COG complex component-related	COG8
AT5G12010	0.209531	0.392685	0.00943396	0.201923		NA
AT5G12020	0.658317	0.275282	0.981481	0	17.6 kDa class II heat shock protein	HSP17.6II
AT5G12030	0.659977	0.282605	0.555556	0	heat shock protein 17.6A	AT-HSP17.6A, HSP17.6, HSP17.6A
AT5G12040	0.0261806	0.147717	0.19802	0.03125	Nitrilase/cyanide hydratase and apolipoprotein N-acyltransferase family protein	NA
AT5G12080	-0.00204029	-0.00107372	0.0571429	0.160377	mechanosensitive channel of small conductance-like 10	ATMSL10, MSL10
AT5G12110	-0.170911	-0.140789	0.0192308	0.604938	Glutathione S-transferase, C-terminal-like;Translation elongation factor EF1B/ribosomal protein S6	NA
AT5G12130	0.0482024	0.00801678	0	0	integral membrane TerC family protein	ATTERC, PDE149
AT5G12140	0.114934	0.144554	0	0.00877193	cystatin-1	ATCYS1, CYS1
AT5G12150	-0.125255	-0.154659	0	0.875	Rho GTPase activation protein (RhoGAP) with PH domain	PHGAP1
AT5G12170	-0.0209482	-0.0476944	0.0689655	0.106796	-	-
AT5G12190	-0.149149	0.141336	0.168224	0.00925926	RNA-binding (RRM/RBD/RNP motifs) family protein	NA
AT5G12200	-0.0939059	-0.0209745	0.00877193	0.114943	pyrimidine 2	PYD2
AT5G12210	0.0666878	0.0871179	0.715909	0.0113636	RAB geranylgeranyl transferase beta subunit 1	AtRGTB1, RGTB1
AT5G12220	-0.0303707	0.0353617	0.018018	0.0116279	las1-like family protein	NA
AT5G12230	-0.0453399	0.0735069	0.137255	0.303922		MED19A
AT5G12240	0.112648	-0.0556161	0.202128	0.0326087		NA
AT5G12250	-0.0878353	-0.174958	0.0833333	0.02	beta-6 tubulin	TUB6
AT5G12290	-0.0338785	0.0458056	0.0879121	0.011236	dgd1 suppressor 1	DGS1
AT5G12310	0.25327	0.0900545	0.105882	0.0618557	RING/U-box superfamily protein	NA
AT5G12320	-0.353844	-0.271077	0.578947	0.0869565	ankyrin repeat family protein	NA
AT5G12330	0.236043	0.222684	0.192661	0.741071	Lateral root primordium (LRP) protein-related	LRP1
AT5G12340	0.0267146	0.292537	0.382353	0.697917		NA
AT5G12350	-0.104327	0.0211588	0.0315789	0.0263158	Regulator of chromosome condensation (RCC1) family with FYVE zinc finger domain	NA
AT5G12370	-0.10418	0.00783007	0.0208333	0.0104167	exocyst complex component sec10	SEC10
AT5G12390	0.132646	0.121329	0.468085	0.0192308	Tetratricopeptide repeat (TPR)-like superfamily protein	FIS1B
AT5G12400	0.0543083	0.268325	0.0208333	0.217391	DNA binding;zinc ion binding;DNA binding	NA
AT5G12410	-0.423608	-0.0719228	0.0352941	0	THUMP domain-containing protein	NA
AT5G12430	-0.0368165	0.0937384	0.125	0.123711	Heat shock protein DnaJ with tetratricopeptide repeat	DJC31, TPR16
AT5G12470	0.136879	-0.100511	0.174419	0.0679612	Protein of unknown function (DUF3411)	RER4
AT5G12480	-0.0400096	0.103567	0.08	0.0123457	calmodulin-domain protein kinase 7	CPK7
AT5G12840	0.0571865	-0.00390525	0.44898	0.163934	nuclear factor Y, subunit A1	ATHAP2A, AtNFYA1, EMB2220, HAP2A, NF-YA1, NFYA1
AT5G12850	-0.083293	-0.00874561	0.0618557	0.0442478	CCCH-type zinc finger protein with ARM repeat domain	NA
AT5G12860	-0.202748	-0.136398	0	0.219512	dicarboxylate transporter 1	DiT1
AT5G12880	0.0863177	0.140451	0.0344828	0.0776699	proline-rich family protein	NA
AT5G12890	0.0227863	0.214167	0.05	0.0108696	UDP-Glycosyltransferase superfamily protein	NA
AT5G12940	-0.0728295	-0.133077	0.0666667	0.866071	Leucine-rich repeat (LRR) family protein	NA
AT5G12950	-0.257797	0.00699246	0.325581	0.144144	Putative glycosyl hydrolase of unknown function (DUF1680)	NA
AT5G12980	-0.0360292	0.0915476	0.040404	0.01	Cell differentiation, Rcd1-like protein	NA
AT5G13000	-0.188991	-0.150172	0.141304	0.438095	glucan synthase-like 12	ATGSL12, CALS3, gsl12, GSL12
AT5G13010	-0.0874358	0.189743	0.120879	0.0515464	RNA helicase family protein	CUV, EMB3011, PINP1, PRP16
AT5G13020	-0.137627	0.105793	0.0208333	0	Emsy N Terminus (ENT)/ plant Tudor-like domains-containing protein	AtEML3, EML3
AT5G13030	0.084702	0.364581	0	0		SELO
AT5G13050	-0.141815	-0.002512	0.491379	0.00862069	5-formyltetrahydrofolate cycloligase	5-FCL
AT5G13070	0.0540721	0.0963936	0.14	0.00961538	MSF1-like family protein	NA
AT5G13080	0.504747	0.189244	0.293478	0.0444444	WRKY DNA-binding protein 75	ATWRKY75, WRKY75
AT5G13090	-0.248914	-0.227632	0.115789	0		NA
AT5G13100	-0.151885	-0.155483	0.389474	0.0294118		NA
AT5G13110	0.120656	0.299055	0.204082	0.696429	glucose-6-phosphate dehydrogenase 2	G6PD2
AT5G13120	0.0445608	0.0759111	0.211765	0	cyclophilin 20-2	ATCYP20-2, CYP20-2, Pnsl5
AT5G13140	-0.216147	-0.386766	0.0114943	0.107527	Pollen Ole e 1 allergen and extensin family protein	NA
AT5G13160	0.112978	0.252963	0.0430108	0.017094	Protein kinase superfamily protein	PBS1
AT5G13180	0.496986	0.596011	0	0.0128205	NAC domain containing protein 83	ANAC083, NAC083, VNI2
AT5G13190	0.0812906	0.417958	0.0786517	0.195652		AtGILP, GILP
AT5G13200	0.371511	0.509253	0	0.0212766	GRAM domain family protein	GER5
AT5G13220	-0.262252	0.317816	0.09375	1	jasmonate-zim-domain protein 10	JAS1, JAZ10, TIFY9
AT5G13240	0.297869	0.598687	0	0.49505	transcription regulators	NA
AT5G13260	-0.138238	-0.143096	0.0222222	0.010101		NA
AT5G13280	0.0668343	0.2252	0.0107527	0	aspartate kinase 1	AK, AK-LYS1, AK1
AT5G13300	-0.0881106	-0.0790973	0	0.4	ARF GTPase-activating protein	AGD3, SFC, VAN3
AT5G13310	0.0596902	0.227357	0.0337079	0.0659341		NA
AT5G13330	0.376553	0.526707	0.364706	0.956989	related to AP2 6l	Rap2.6L
AT5G13340	-0.0721106	0.140132	0.0288462	0.021978		NA
AT5G13360	-0.201905	-0.0154838	0.0430108	0.0275229	Auxin-responsive GH3 family protein	NA
AT5G13370	0.290329	0.247521	0.00909091	0.0729167	Auxin-responsive GH3 family protein	GH3.15
AT5G13390	0.0385757	0.0449916	0.0333333	0.00970874	no exine formation 1	NEF1
AT5G13410	0.219273	0.0398015	0.0645161	0.0175439	FKBP-like peptidyl-prolyl cis-trans isomerase family protein	NA
AT5G13420	-0.0606745	0.126235	0.144068	0.0194175	Aldolase-type TIM barrel family protein	TRA2
AT5G13430	0.0300485	-0.0222894	0.08	0.0752688	Ubiquinol-cytochrome C reductase iron-sulfur subunit	NA
AT5G13440	0.00100275	0.0780352	0	0	Ubiquinol-cytochrome C reductase iron-sulfur subunit	NA
AT5G13450	0.0103612	0.279591	0.00943396	0.030303	delta subunit of Mt ATP synthase	ATP5
AT5G13460	0.126717	-0.062408	0.020202	0.0707071	IQ-domain 11	IQD 11
AT5G13470	-0.0804947	-0.208656	0.0487805	0.029703		NA
AT5G13490	0.160977	0.34836	0.14433	0.354839	ADP/ATP carrier 2	AAC2
AT5G13500	-0.0975566	0.0829048	0.027027	0.020202		HPAT3
AT5G13510	-0.307245	-0.367154	0.0217391	0	Ribosomal protein L10 family protein	EMB3136
AT5G13520	-0.216951	0.0245903	0.0957447	0.0582524	peptidase M1 family protein	NA
AT5G13550	0.0894046	0.268396	0.259615	0.145631	sulfate transporter 4.1	SULTR4;1
AT5G13560	-0.0395156	-0.0452668	0.03	0.00877193		NA
AT5G13570	0.00912615	0.0931387	0.00943396	0.00980392	decapping 2	ATDCP2, DCP2, ITS1, TDT
AT5G13590	-0.11937	0.0155699	0.140351	0.030303		NA
AT5G13630	-0.0264111	0.0272783	0.0515464	0.178218	magnesium-chelatase subunit chlH, chloroplast, putative / Mg-protoporphyrin IX chelatase, putative (CHLH)	ABAR, CCH, CCH1, CHLH, GUN5
AT5G13640	0.0503545	0.220429	0	0.020202	phospholipid:diacylglycerol acyltransferase	ATPDAT, PDAT, PDAT1
AT5G13650	-0.0325267	-0.0272589	0.0315789	0.0366972	elongation factor family protein	SVR3
AT5G13680	-0.127509	0.0649501	0.0315789	0.111111	IKI3 family protein	ABO1, AtELP1, ELO2
AT5G13710	0.57765	0.432914	0.0319149	0.00877193	sterol methyltransferase 1	CPH, SMT1
AT5G13720	-0.0594572	0.0501415	0	0.0515464	Uncharacterised protein family (UPF0114)	NA
AT5G13730	-0.2584	-0.359558	0.0873786	0.121212	sigma factor 4	SIG4, SIGD
AT5G13740	0.19572	0.0230353	0.020202	0.0114943	zinc induced facilitator 1	ZIF1
AT5G13750	0.426733	0.45446	0.0217391	0	zinc induced facilitator-like 1	ZIFL1
AT5G13760	-0.103384	-0.126612	0.072	0.179487	Plasma-membrane choline transporter family protein	NA
AT5G13770	-0.125135	0.0692792	0.00909091	0	Pentatricopeptide repeat (PPR-like) superfamily protein	NA
AT5G13780	-0.274122	-0.0724609	0.0769231	0	Acyl-CoA N-acyltransferases (NAT) superfamily protein	NAA10
AT5G13800	0.240836	0.505577	0.0194175	0.49	pheophytinase	CRN1, PPH
AT5G13810	0.158728	0.368681	0.150943	0.127273	Glutaredoxin family protein	NA
AT5G13840	-0.123657	-0.184507	0.0366972	0.00961538	FIZZY-related 3	CCS52B, FZR3
AT5G13850	-0.299957	-0.102804	0.247059	0.021978	nascent polypeptide-associated complex subunit alpha-like protein 3	NACA3
AT5G13930	-0.504887	-0.283758	0.11215	0.027027	Chalcone and stilbene synthase family protein	ATCHS, CHS, TT4
AT5G13950	-0.069274	0.0752483	0.0769231	0.045977		NA
AT5G13970	-0.0515476	0.24774	0.277228	0.14		NA
AT5G13980	-0.14777	-0.065433	0.111111	0.038835	Glycosyl hydrolase family 38 protein	NA
AT5G14000	-0.19662	-0.125312	0.00892857	0.11236	NAC domain containing protein 84	anac084, NAC084
AT5G14030	0.044481	0.0395327	0.0309278	0.16	translocon-associated protein beta (TRAPB) family protein	NA
AT5G14040	-0.446953	-0.0329461	0	0	phosphate transporter 3;1	MPT3, PHT3;1
AT5G14050	-0.187886	-0.156312	0.0212766	0.03125	Transducin/WD40 repeat-like superfamily protein	NA
AT5G14060	-0.078864	-0.273585	0.0373832	0.2	Aspartate kinase family protein	CARAB-AK-LYS
AT5G14090	-0.222427	-0.287058	0.0277778	0.030303		AtLAZY1, LAZY1
AT5G14100	-0.0943685	-0.0398155	0	0	non-intrinsic ABC protein 14	ABCI11, ATNAP14, NAP14
AT5G14105	0.329331	-0.0392613	0.120879	0.0549451		NA
AT5G14110	-0.350643	-0.270816	0.0206186	0.0103093	Protein of unknown function (DUF 3339)	NA
AT5G14120	-0.311662	-0.0849322	0	0.010101	Major facilitator superfamily protein	NA
AT5G14140	-0.179346	0.0704394	0	0.0512821	zinc ion binding;nucleic acid binding;zinc ion binding	NA
AT5G14170	0.0600727	0.21982	0.0229885	0.0280374	SWIB/MDM2 domain superfamily protein	BAF60, CHC1, SWP73B
AT5G14180	-0.0820578	-0.107223	0.0208333	0.271739	Myzus persicae-induced lipase 1	MPL1
AT5G14200	-0.492685	-0.127594	0.568182	0.128713	isopropylmalate dehydrogenase 1	ATIMD1, IMD1
AT5G14210	-0.0797461	-0.258109	0.0190476	0.0283019	Leucine-rich repeat protein kinase family protein	NA
AT5G14220	-0.30302	-0.178371	0	0.0168067	Flavin containing amine oxidoreductase family	HEMG2, MEE61, PPO2
AT5G14240	0.115827	0.287109	0	0.23301	Thioredoxin superfamily protein	NA
AT5G14250	0.0386923	0.231391	0.020202	0.0594059	Proteasome component (PCI) domain protein	COP13, CSN3, FUS11
AT5G14260	-0.0701652	-0.0421027	0.025641	0.0697674	Rubisco methyltransferase family protein	NA
AT5G14270	-0.131381	-0.07119	0.00970874	0.0891089	bromodomain and extraterminal domain protein 9	ATBET9, BET9, GTE9
AT5G14320	0.127255	-0.30207	0.0227273	0.0917431	Ribosomal protein S13/S18 family	EMB3137
AT5G14330	-0.638811	-0.332461	0.0733945	0.0693069		NA
AT5G14370	-0.266792	-0.252283	0.0545455	0.0481928	CCT motif family protein	NA
AT5G14390	0.213145	0.26071	0.0363636	0.0366972	alpha/beta-Hydrolases superfamily protein	NA
AT5G14410	-0.192205	-0.342141	0	0.0594059		NA
AT5G14420	0.0314275	0.158909	0.12605	0.135417	RING domain ligase2	RGLG2
AT5G14430	-0.0974117	-0.203799	0.0481928	0.0186916	S-adenosyl-L-methionine-dependent methyltransferases superfamily protein	NA
AT5G14440	-0.314315	-0.0210881	0.135417	0.0185185	Surfeit locus protein 2 (SURF2)	NA
AT5G14460	-0.240607	-0.0827927	0.103448	0.0306122	Pseudouridine synthase family protein	NA
AT5G14500	0.0987975	0.226132	0.0594059	0	aldose 1-epimerase family protein	NA
AT5G14520	-0.142446	-0.0799606	0.0438596	0.020202	pescadillo-related	PES
AT5G14530	0.00638787	-0.00639676	0.0176991	0	Transducin/WD40 repeat-like superfamily protein	APRF1
AT5G14540	0.208664	0.361917	0	0.126437	Protein of unknown function (DUF1421)	NA
AT5G14550	-0.15037	-0.215458	0.0412371	0.386139	Core-2/I-branching beta-1,6-N-acetylglucosaminyltransferase family protein	NA
AT5G14570	0.492209	0.117457	0.151515	0.00952381	high affinity nitrate transporter 2.7	ATNRT2.7, NRT2.7
AT5G14580	0.0120659	-0.10984	0.15534	0.0319149	polyribonucleotide nucleotidyltransferase, putative	NA
AT5G14590	0.165199	0.180319	0.02	0.0240964	Isocitrate/isopropylmalate dehydrogenase family protein	NA
AT5G14600	-0.0637013	-0.0314303	0.271845	0.125	S-adenosyl-L-methionine-dependent methyltransferases superfamily protein	AtTRM61, TRM61
AT5G14620	-0.00417788	-0.0676506	0.283951	0.0206186	domains rearranged methyltransferase 2	DMT7, DRM2
AT5G14640	0.201864	0.10811	0.0215054	0.0265487	shaggy-like kinase 13	ATSK13, SK13
AT5G14660	-0.12276	-0.0346851	0.0117647	0.0425532	peptide deformylase 1B	ATDEF2, DEF2, PDF1B
AT5G14680	-0.165816	-0.0277001	0.103448	0.0454545	Adenine nucleotide alpha hydrolases-like superfamily protein	NA
AT5G14690	-0.130006	-0.0433029	0.609524	0		NA
AT5G14700	-0.188175	-0.0973995	0.0116279	0.0172414	NAD(P)-binding Rossmann-fold superfamily protein	NA
AT5G14710	-0.121054	-0.0625821	0.07	0		NA
AT5G14720	-0.0364976	0.0532305	0	0.0217391	Protein kinase superfamily protein	NA
AT5G14730	0.417507	0.322886	0	0.0222222		NA
AT5G14740	0.027657	0.211194	0.00970874	0.0697674	carbonic anhydrase 2	BETA CA2, CA18, CA2
AT5G14760	0.209421	0.115101	0.0952381	0.0206186	L-aspartate oxidase	AO, FIN4
AT5G14780	0.156577	0.543208	0	0.875	formate dehydrogenase	AtFDH1, FDH
AT5G14790	-0.174549	0.0176134	0.158416	0.0217391	ARM repeat superfamily protein	NA
AT5G14800	-0.300117	-0.0832163	0.84	0.0125	pyrroline-5- carboxylate (P5C) reductase	AT-P5C1, AT-P5R, EMB2772, P5CR
AT5G14840	0.013958	-0.0870767	0.0185185	0.186916		NA
AT5G14910	-0.0225991	-0.186012	0.029703	0.010101	Heavy metal transport/detoxification superfamily protein	NA
AT5G14920	-0.419873	-0.206831	0.382979	0.139785	Gibberellin-regulated family protein	GASA14
AT5G14930	-0.066405	-0.189469	0	0.431193	senescence-associated gene 101	SAG101
AT5G14950	0.0276455	0.159427	0.032967	0.0348837	golgi alpha-mannosidase II	ATGMII, GMII
AT5G14970	-0.0953081	0.102782	0	0.0434783		NA
AT5G15020	-0.182134	0.19425	0.171717	0.0108696	SIN3-like 2	SNL2
AT5G15080	0.0682878	0.133527	0.136752	0.0576923	Protein kinase superfamily protein	NA
AT5G15090	0.401356	0.280854	0.0744681	0.118812	voltage dependent anion channel 3	AtVDAC-3, ATVDAC3, VDAC3
AT5G15120	-0.293613	-0.159378	0.103774	0	Protein of unknown function (DUF1637)	PCO1
AT5G15150	-0.295812	-0.113794	0.0113636	0.168142	homeobox 3	ATHB-3, ATHB3, HAT7, HB-3
AT5G15160	-0.0266382	-0.287987	0.00869565	0.114943	BANQUO 2	BHLH134, BNQ2
AT5G15200	-0.679848	-0.516184	0.03	0.103774	Ribosomal protein S4	NA
AT5G15210	-0.188616	-0.267193	0.0824742	0.137255	homeobox protein 30	ATHB30, HB30, ZFHD3, ZHD8
AT5G15220	-0.287322	-0.231989	0	0.0833333	Ribosomal protein L27 family protein	NA
AT5G15230	-0.209428	-0.287574	0.543689	0.291262	GAST1 protein homolog 4	GASA4
AT5G15265	-0.129609	-0.0512324	0.358974	0.0560748		NA
AT5G15270	-0.102328	0.0125246	0.0275229	0.0594059	RNA-binding KH domain-containing protein	NA
AT5G15310	-0.131106	-0.286209	0.103093	0.0102041	myb domain protein 16	ATMIXTA, ATMYB16, MYB16
AT5G15320	-0.234815	-0.230357	0.0105263	0.0103093		NA
AT5G15330	0.0151777	0.0844515	0.151163	0.347368	SPX domain gene 4	ATSPX4, SPX4
AT5G15350	-0.370555	-0.318885	0.754902	0.215054	early nodulin-like protein 17	AtENODL17, ENODL17
AT5G15390	-0.0927621	0.112539	0.00961538	0.0833333	tRNA/rRNA methyltransferase (SpoU) family protein	NA
AT5G15400	-0.158694	0.0940867	0.16	0.00934579	U-box domain-containing protein	MUSE3
AT5G15410	-0.103836	0.120854	0.43299	0.0196078	Cyclic nucleotide-regulated ion channel family protein	ATCNGC2, CNGC2, DND1
AT5G15440	-0.0981217	-0.180932	0.030303	0	EID1-like 1	EDL1
AT5G15450	0.021093	0.0350983	0.0462963	0.021978	casein lytic proteinase B3	APG6, AtCLPB3, CLPB-P, CLPB3
AT5G15460	-0.18443	-0.0763878	0.00961538	0	membrane-anchored ubiquitin-fold protein 2	MUB2
AT5G15470	-0.00217535	0.190509	0	0.0927835	galacturonosyltransferase 14	GAUT14
AT5G15490	-0.110855	0.157457	0	0.0638298	UDP-glucose 6-dehydrogenase family protein	UGD3
AT5G15510	-0.267136	-0.267867	0.17	0.00847458	TPX2 (targeting protein for Xklp2) protein family	NA
AT5G15520	-0.43881	-0.252928	0.0283019	0.036036	Ribosomal protein S19e family protein	NA
AT5G15530	-0.0494957	-0.122278	0	0.0754717	biotin carboxyl carrier protein 2	BCCP2, CAC1-B
AT5G15540	-0.136494	0.113416	0.0243902	0.0196078	PHD finger family protein	ATSCC2, EMB2773, SCC2
AT5G15550	-0.129961	-0.125834	0.222222	0.0272727	Transducin/WD40 repeat-like superfamily protein	atPEIP2, AtPEP2
AT5G15570	-0.0821017	0.0581429	0.0106383	0.0117647	Bromodomain transcription factor	NA
AT5G15580	-0.180985	-0.119042	0.0434783	0.147826	longifolia1	LNG1, TRM2
AT5G15600	-0.352724	-0.108793	0.888889	0.112245	SPIRAL1-like4	SP1L4
AT5G15610	-0.110425	0.0645415	0.0380952	0.0275229	Proteasome component (PCI) domain protein	NA
AT5G15640	0.0239532	0.273803	0.0117647	0.0188679	Mitochondrial substrate carrier family protein	NA
AT5G15650	-0.260694	0.197093	0.0594059	0.00909091	reversibly glycosylated polypeptide 2	ATRGP2, MUR5, RGP2
AT5G15700	0.104482	0.205532	0.0434783	0.0106383	DNA/RNA polymerases superfamily protein	NA
AT5G15730	-0.0334474	-0.0655632	0.0416667	0.176991	Protein kinase superfamily protein	AtCRLK2, CRLK2
AT5G15740	-0.254626	-0.0596653	0.493827	0.01	O-fucosyltransferase family protein	NA
AT5G15750	-0.00756466	-0.202803	0.119565	0.0190476	Alpha-L RNA-binding motif/Ribosomal protein S4 family protein	NA
AT5G15760	-0.393881	-0.332702	0.0123457	0.076087	Ribosomal protein PSRP-3/Ycf65	PSRP3/2
AT5G15780	-0.154884	-0.00718319	0.583333	0.0222222	Pollen Ole e 1 allergen and extensin family protein	NA
AT5G15802	-0.410029	-0.170503	0.07	0		HCF222
AT5G15810	-0.0654461	-0.0702892	0.0412371	0.170732	N2,N2-dimethylguanosine tRNA methyltransferase	AtTRM1b, TRM1b
AT5G15820	0.367346	0.268067	0.00980392	0	RING/U-box superfamily protein	NA
AT5G15830	0.00476406	0.0952408	0.0114943	0.039604	basic leucine-zipper 3	AtbZIP3, bZIP3
AT5G15850	0.411911	0.368391	0.0526316	0.0306122	CONSTANS-like 1	ATCOL1, BBX2, COL1
AT5G15860	0.255257	0.0348938	0.0566038	0.0107527	prenylcysteine methylesterase	ATPCME, ICME, PCME
AT5G15870	0.263707	0.0393218	0.662921	0.0927835	glycosyl hydrolase family 81 protein	NA
AT5G15880	-0.0310761	0.0306752	0.147368	0.0769231		NA
AT5G15910	-0.0996776	0.0521414	0.0173913	0.0227273	NAD(P)-binding Rossmann-fold superfamily protein	NA
AT5G15930	-0.165726	-0.142947	0.0204082	0.333333	plant adhesion molecule 1	PAM1
AT5G15950	-0.233101	-0.0679261	0.0517241	0.142857	Adenosylmethionine decarboxylase family protein	SAMDC2
AT5G15960	-0.319786	0.323082	0.449541	0.329897	stress-responsive protein (KIN1) / stress-induced protein (KIN1)	KIN1
AT5G15970	-0.398143	0.237569	0.037037	0.850467	stress-responsive protein (KIN2) / stress-induced protein (KIN2) / cold-responsive protein (COR6.6) / cold-regulated protein (COR6.6)	AtCor6.6, COR6.6, KIN2
AT5G16010	0.376778	0.469414	0.00877193	0	3-oxo-5-alpha-steroid 4-dehydrogenase family protein	NA
AT5G16030	-0.184953	-0.470018	0.00943396	0.153846		NA
AT5G16040	-0.157267	-0.180212	0.681416	0.0957447	Regulator of chromosome condensation (RCC1) family protein	NA
AT5G16050	0.0609576	0.341731	0	0.406593	general regulatory factor 5	GF14 UPSILON, GRF5
AT5G16060	0.0281383	-0.248605	0.0674157	0.147059	Cytochrome c oxidase biogenesis protein Cmc1-like	NA
AT5G16070	-0.0952334	-0.0307254	0.00877193	0.0103093	TCP-1/cpn60 chaperonin family protein	NA
AT5G16110	0.360649	0.0358464	0.877778	0.00990099		NA
AT5G16120	0.140792	0.0906114	0.0212766	0.0181818	alpha/beta-Hydrolases superfamily protein	MAGL15
AT5G16130	-0.598373	-0.54459	0.112245	0.0192308	Ribosomal protein S7e family protein	NA
AT5G16140	-0.103375	0.00522361	0.266667	0	Peptidyl-tRNA hydrolase family protein	NA
AT5G16150	0.154998	-0.0536159	0	0.0425532	plastidic GLC translocator	GLT1, PGLCT
AT5G16160	0.129497	0.0165774	0	0		NA
AT5G16180	0.0236369	-0.0462901	0.0606061	0.01	ortholog of maize chloroplast splicing factor CRS1	ATCRS1, CRS1
AT5G16200	-0.326992	-0.181198	0.231579	0.14	50S ribosomal protein-related	NA
AT5G16210	0.158395	0.0264658	0.0212766	0.0309278	HEAT repeat-containing protein	NA
AT5G16220	-0.0317444	0.248017	0.010989	0.0111111	Octicosapeptide/Phox/Bem1p family protein	NA
AT5G16250	-0.191762	-0.43092	0.0113636	0.0693069		NA
AT5G16260	-0.160112	-0.00067108	0.07	0.12766	RNA binding (RRM/RBD/RNP motifs) family protein	ELF9
AT5G16270	-0.0589719	0.0741001	0.131313	0.0458716	sister chromatid cohesion 1 protein 4	ATRAD21.3, SYN4
AT5G16280	-0.0263865	-0.0102135	0	0.00980392	Tetratricopeptide repeat (TPR)-like superfamily protein	NA
