## Supplemental Tables S1-S5 for "Transcriptomic biomarkers reveal jasmonic and salicylic acid state under field herbivory" (part 2 of 2)

### Sheet: Table S4 (continued)
Supplementary Table4 | Correlation and selection frequency of expressed genes
AT5G16290	-0.325615	0.0193514	0.0217391	0.185567	VALINE-TOLERANT 1	AHASS2, AIP3, VAT1
AT5G16300	-0.00789449	0.156698	0.0102041	0.011236	Vps51/Vps67 family (components of vesicular transport) protein	COG1
AT5G16310	0.0380673	-0.170428	0.0729167	0.0377358	Peptidase C12, ubiquitin carboxyl-terminal hydrolase 1	UCH1
AT5G16360	0.216444	0.298891	0	0.037037	NC domain-containing protein-related	NA
AT5G16370	0.0817244	0.0733606	0.09	0.0208333	acyl activating enzyme 5	AAE5
AT5G16390	-0.400987	-0.0720033	0.2	0	chloroplastic acetylcoenzyme A carboxylase 1	BCCP, BCCP-1, BCCP1, CAC1, CAC1-A, CAC1A
AT5G16400	-0.0543111	-0.0894947	0.07	0	thioredoxin F2	ATF2, TRXF2
AT5G16440	0.394079	0.391703	0.0784314	0	isopentenyl diphosphate isomerase 1	IPP1
AT5G16450	0.551228	0.449824	0.231579	0.444444	Ribonuclease E inhibitor RraA/Dimethylmenaquinone methyltransferase	NA
AT5G16470	0.0218492	-0.265351	0	0.02	zinc finger (C2H2 type) family protein	MBS2
AT5G16480	-0.168988	-0.223335	0.011236	0.0224719	Phosphotyrosine protein phosphatases superfamily protein	AtPFA-DSP5, PFA-DSP5
AT5G16505	-0.128522	0.0684738	0.537634	0.0515464		MUG4
AT5G16510	-0.0259214	0.130981	0.0243902	0	Alpha-1,4-glucan-protein synthase family protein	RGP5, RGP5
AT5G16540	-0.0683719	-0.286391	0.011236	0.0285714	zinc finger nuclease 3	ZFN3
AT5G16550	0.120578	0.0662449	0	0.0224719		LDIP
AT5G16560	0.0801491	0.142987	0.292135	0.036036	Homeodomain-like superfamily protein	KAN, KAN1
AT5G16620	-0.0272262	-0.0819134	0.0786517	0.00980392	hydroxyproline-rich glycoprotein family protein	ATTIC40, PDE120, TIC40
AT5G16650	-0.0925009	0.0366018	0.019802	0	Chaperone DnaJ-domain superfamily protein	NA
AT5G16660	-0.123332	0.0831083	0	0.6		NA
AT5G16680	-0.234147	0.187014	0	0.0114943	RING/FYVE/PHD zinc finger superfamily protein	NA
AT5G16710	0.299778	0.11516	0.0843373	0.0535714	dehydroascorbate reductase 1	DHAR3
AT5G16715	-0.155582	-0.0201224	0.345455	0.0581395	ATP binding;valine-tRNA ligases;aminoacyl-tRNA ligases;nucleotide binding;ATP binding;aminoacyl-tRNA ligases	EMB2247
AT5G16730	-0.0208145	0.262295	0.0380952	0.0526316	Plant protein of unknown function (DUF827)	NA
AT5G16750	-0.127809	-0.0840921	0	0.102564	Transducin family protein / WD-40 repeat family protein	TOZ
AT5G16760	-0.180743	0.139294	0.235294	0.247312	Inositol 1,3,4-trisphosphate 5/6-kinase family protein	AtITPK1, ITPK1
AT5G16780	-0.171051	0.0718904	0.0210526	0.0909091	SART-1 family	DOT2, MDF
AT5G16790	-0.119321	-0.217416	0.0210526	0.0857143	Tho complex subunit 7/Mft1p	AtTHO7, THO7
AT5G16800	0.211868	0.134708	0.0319149	0	Acyl-CoA N-acyltransferases (NAT) superfamily protein	NA
AT5G16810	-0.027387	-0.111664	0.0412371	0.343434	Protein kinase superfamily protein	NA
AT5G16820	0.0889044	0.0962571	0.0491803	0.0280374	heat shock factor 3	ATHSF3, ATHSFA1B, HSF3, HSFA1B
AT5G16830	0.0567308	0.255267	0.0363636	0.326733	syntaxin of plants 21	ATPEP12, ATSYP21, PEP12, PEP12P, SYP21
AT5G16840	0.288033	0.477508	0	0.130952	binding partner of acd11 1	BPA1
AT5G16880	0.376833	0.328194	0.0625	0	Target of Myb protein 1	NA
AT5G16930	-0.0683742	0.0193289	0.118812	0.351064	AAA-type ATPase family protein	NA
AT5G16940	-0.164938	-0.206053	0.042735	0.0660377	carbon-sulfur lyases	NA
AT5G16950	-0.218185	-0.404815	0.021978	0.4		NA
AT5G16970	0.470492	0.561183	0.0306122	0	alkenal reductase	AER, AT-AER
AT5G16980	0.412629	0.404509	0.0163934	0.02	Zinc-binding dehydrogenase family protein	NA
AT5G16990	0.246028	-0.0158556	0.0204082	0.16129	Zinc-binding dehydrogenase family protein	NA
AT5G17000	0.469636	0.553751	0	0.557522	Zinc-binding dehydrogenase family protein	NA
AT5G17010	-0.0958442	0.0496915	0.0111111	0.116505	Major facilitator superfamily protein	NA
AT5G17020	0.0949933	0.24026	0.0117647	0.0707071	exportin 1A	ATCRM1, ATXPO1, HIT2, XPO1, XPO1A
AT5G17050	-0.296456	-0.0783181	0.201923	0.00884956	UDP-glucosyl transferase 78D2	UGT78D2
AT5G17060	-0.0846696	0.241804	0.0206186	0.122642	ADP-ribosylation factor B1B	ARFB1B, ATARFB1B
AT5G17070	-0.187147	0.0609255	0.5	0.329412		PP4R2L
AT5G17160	-0.451345	-0.345005	0.137255	0.011236		NA
AT5G17170	-0.397211	-0.192178	0.393939	0.175258	rubredoxin family protein	ENH1
AT5G17190	0.377016	0.299963	0.0185185	0.226804		NA
AT5G17210	0.176836	0.19333	0.0105263	0.0679612	Protein of unknown function (DUF1218)	NA
AT5G17220	-0.406525	-0.262265	0.00980392	0.0545455	glutathione S-transferase phi 12	ATGSTF12, GST26, GSTF12, TT19
AT5G17230	-0.126285	-0.159293	0.00943396	0.0102041	PHYTOENE SYNTHASE	PSY
AT5G17240	0.0148021	-0.186763	0	0.285714	SET domain group 40	SDG 40.00
AT5G17280	0.452381	0.31018	0.0106383	0.12381		NA
AT5G17290	-0.122312	0.0667757	0	0.09	autophagy protein Apg5 family	APG5, ATATG5, ATG5
AT5G17300	-0.12283	-0.0669375	0.0769231	0.0306122	Homeodomain-like superfamily protein	RVE1
AT5G17310	-0.19485	-0.0149364	0.0229885	0.00884956	UDP-glucose pyrophosphorylase 2	AtUGP2, UGP2
AT5G17330	-0.191104	-0.0617833	0.146341	0.0119048	glutamate decarboxylase	AtGAD1, GAD, GAD1
AT5G17350	0.0176365	-0.18475	0.0104167	0.295238		NA
AT5G17380	0.246231	0.490302	0.00909091	0.252525	Thiamine pyrophosphate dependent pyruvate decarboxylase family protein	NA
AT5G17390	0.183118	0.258283	0.00970874	0.0873786	Adenine nucleotide alpha hydrolases-like superfamily protein	NA
AT5G17400	0.0197642	-0.108875	0.03125	0.0344828	endoplasmic reticulum-adenine nucleotide transporter 1	ER-ANT1
AT5G17440	-0.0930919	-0.0371292	0.0222222	0.0319149	LUC7 related protein	NA
AT5G17450	0.361758	0.412179	0.036036	0.027027	Heavy metal transport/detoxification superfamily protein	HIPP21
AT5G17460	-0.284934	-0.129948	0.281553	0.0107527		NA
AT5G17510	-0.168321	-0.114265	0.0104167	0.0185185		NA
AT5G17520	0.0326759	0.138167	0.010101	0.0442478	root cap 1 (RCP1)	MEX1, RCP1
AT5G17530	0.0140263	0.0782917	0.0240964	0.0183486	phosphoglucosamine mutase family protein	NA
AT5G17550	-0.336223	0.0510128	0	0.0526316	peroxin 19-2	AtPEX19-2, PEX19-2, PEX19B
AT5G17560	-0.235175	-0.109543	0	0.0107527	BolA-like family protein	BolA4
AT5G17610	-0.10263	-0.0853844	0.0108696	0.28972		NA
AT5G17620	-0.226105	-0.0202599	0.0333333	0.164835		2025-08-07
AT5G17630	-0.168987	0.0126112	0.0326087	0.0119048	Nucleotide/sugar transporter family protein	NA
AT5G17640	0.113639	0.290714	0.218391	0.0625	Protein of unknown function (DUF1005)	ASG1
AT5G17650	0.133029	0.223712	0.0111111	0.285714	glycine/proline-rich protein	NA
AT5G17660	-0.0202649	-0.118325	0.105263	0.0194175	tRNA (guanine-N-7) methyltransferase	AtTRM8b, TRM8b
AT5G17670	0.0200758	0.0706136	0.0288462	0.00900901	alpha/beta-Hydrolases superfamily protein	NA
AT5G17690	-0.0728872	0.0575108	0.123596	0.02	like heterochromatin protein (LHP1)	AtLHP1, LHP1, TFL2
AT5G17710	0.225317	0.155324	0.0729167	0	Co-chaperone GrpE family protein	EMB1241
AT5G17760	0.427365	0.380028	0.104762	0	P-loop containing nucleoside triphosphate hydrolases superfamily protein	NA
AT5G17770	0.0475754	-0.0541417	0.00909091	0.266667	NADH:cytochrome B5 reductase 1	ATCBR, CBR, CBR1
AT5G17790	-0.118281	-0.0335309	0.0123457	0.00952381	zinc finger (Ran-binding) family protein	OZ1, VAR3
AT5G17820	-0.374435	-0.133487	0.0618557	0.0612245	Peroxidase superfamily protein	PER57
AT5G17840	-0.23947	-0.103897	0.0106383	0	DnaJ/Hsp40 cysteine-rich domain superfamily protein	NA
AT5G17860	0.0191917	0.183074	0.21978	0.147826	calcium exchanger 7	CAX7, CCX1
AT5G17870	-0.16637	-0.467604	0	0	plastid-specific 50S ribosomal protein 6	PSRP6
AT5G17890	-0.096397	-0.072873	0.128713	0.0510204	DA1-related protein 4	CHS3, DAR4
AT5G17900	-0.184856	0.118552	0.0736842	0.0114943	microfibrillar-associated protein-related	NA
AT5G17910	0.0340767	0.0360854	0.019802	0.0756303		NA
AT5G17920	-0.491784	-0.163513	0.0227273	0.0705882	Cobalamin-independent synthase family protein	ATCIMS, ATMETS, ATMS1
AT5G17930	-0.226415	-0.0589184	0.480392	0	MIF4G domain-containing protein / MA3 domain-containing protein	NA
AT5G17990	-0.203408	-0.140225	0.255319	0.0333333	tryptophan biosynthesis 1	pat1, TRP1
AT5G18040	-0.0959909	-0.150805	0.0106383	0.0625		HTT2
AT5G18065	0.0525483	-0.0390302	0.0884956	0.0309278		HTT3
AT5G18100	-0.185467	-0.205416	0.4	0	copper/zinc superoxide dismutase 3	CSD 3.00
AT5G18110	0.209238	0.260643	0.158416	0.31	novel cap-binding protein	NCBP
AT5G18120	-0.0395171	0.0857734	0.0961538	0.109756	APR-like 7	APRL7, ATAPRL7
AT5G18130	0.301185	0.527612	0.413793	0.0782609		NA
AT5G18140	-0.149871	-0.378404	0.010101	0.0217391	Chaperone DnaJ-domain superfamily protein	DJC69
AT5G18150	-0.0251101	-0.014227	0.476744	0.0555556	Methyltransferase-related protein	NA
AT5G18170	-0.0956526	-0.192503	0	0.177778	glutamate dehydrogenase 1	GDH1
AT5G18190	-0.0108483	0.230218	0.0227273	0	Protein kinase family protein	AEL4, MLK1, PPK2
AT5G18200	0.0831001	0.0454676	0.0853659	0.00892857	UTP:galactose-1-phosphate uridylyltransferases;ribose-5-phosphate adenylyltransferases	NA
AT5G18230	-0.106727	0.114133	0.037037	0.0263158	transcription regulator NOT2/NOT3/NOT5 family protein	NA
AT5G18250	-0.0270217	-0.0729528	0.12766	0.0918367		NA
AT5G18255	-0.217033	-0.0157832	0.02	0.027027	other RNA	NA
AT5G18270	0.646971	0.382735	0.0689655	0	Arabidopsis NAC domain containing protein 87	ANAC087
AT5G18280	0.0228565	0.152667	0	0	apyrase 2	APY2, ATAPY2
AT5G18290	0.000396526	-0.0572041	0.034188	0.0309278	Aquaporin-like superfamily protein	SIP1;2, SIP1B
AT5G18310	-0.333594	-0.194737	0.00925926	0		NA
AT5G18380	-0.587494	-0.412505	0	0	Ribosomal protein S5 domain 2-like superfamily protein	NA
AT5G18400	0.385065	0.501898	0	0.146067	Cytokine-induced anti-apoptosis inhibitor 1, Fe-S biogenesis	AtDRE2, DRE2
AT5G18410	-0.127778	0.0925201	0.0212766	0.0373832	transcription activators	ATSRA1, KLK, LPL2, PIR, PIR121, PIRP, SRA1
AT5G18420	0.0805545	0.119925	0.011236	0		NA
AT5G18440	-0.180101	-0.0593764	0.0222222	0.0215054		AtNUFIP, NUFIP
AT5G18470	-0.202535	-0.259233	0	0.115789	Curculin-like (mannose-binding) lectin family protein	NA
AT5G18480	0.0130604	0.119357	0.0430108	0.032967	plant glycogenin-like starch initiation protein 6	IPUT1, PGSIP6
AT5G18490	0.0233968	0.143326	0	0	Plant protein of unknown function (DUF946)	NA
AT5G18500	0.0101896	0.00075371	0.0384615	0.0121951	Protein kinase superfamily protein	NA
AT5G18520	-0.133239	0.162736	0.0116279	0.0373832	Lung seven transmembrane receptor family protein	Cand7
AT5G18540	-0.0982508	-0.00716443	0.06	0.0105263		NA
AT5G18550	0.00805104	0.0727504	0.0531915	0	Zinc finger C-x8-C-x5-C-x3-H type family protein	NA
AT5G18570	-0.223895	-0.000906549	0	0.0285714	GTP1/OBG family protein	ATOBGC, ATOBGL, CPSAR1, EMB269, EMB3138, Obg A-2
AT5G18580	-0.0888356	0.136645	0.0537634	0.0106383	tonneau 2 (TON2)	EMB40, FASS, FASS 2, FS1, GDO, TON2
AT5G18590	-0.221616	0.00736815	0.513761	0.0392157	Galactose oxidase/kelch repeat superfamily protein	NA
AT5G18600	-0.426776	-0.344671	0.0315789	0.0736842	Thioredoxin superfamily protein	ROXY10
AT5G18620	-0.168162	-0.0562107	0.07	0.314286	chromatin remodeling factor17	CHR17
AT5G18630	-0.0397333	0.0822317	0.0206186	0.00990099	alpha/beta-Hydrolases superfamily protein	NA
AT5G18640	-0.0250692	0.0257751	0.0105263	0	alpha/beta-Hydrolases superfamily protein	NA
AT5G18650	-0.260095	-0.028024	0.0108696	0.0188679	CHY-type/CTCHY-type/RING-type Zinc finger protein	MIEL1
AT5G18660	0.0286469	-0.207201	0.0103093	0.010101	NAD(P)-binding Rossmann-fold superfamily protein	DVR, PCB2
AT5G18661	-0.28979	-0.21839	0.4375	0		NA
AT5G18670	-0.0311182	0.251337	0.0240964	0.154762	beta-amylase 3	BAM9, BMY3
AT5G18680	-0.0348617	0.103212	0.137255	0.0485437	tubby like protein 11	AtTLP11, TLP11
AT5G18690	-0.450289	-0.09168	0.0265487	0.109091	arabinogalactan protein 25	AGP25, ATAGP25
AT5G18760	-0.0996967	0.0133901	0.666667	0.252525	RING/U-box superfamily protein	NA
AT5G18790	-0.425172	-0.257902	0.0679612	0.010989	Ribosomal protein L33 family protein	NA
AT5G18800	-0.0748744	0.0862062	0	0.361345	Cox19-like CHCH family protein	NA
AT5G18830	0.0587643	0.0693298	0.0438596	0.362637	squamosa promoter binding protein-like 7	ATSPL7, SPL7
AT5G18850	0.0539042	0.0299998	0.0990099	0.0217391		NA
AT5G18860	-0.0342492	0.153305	0.00943396	0.0416667	inosine-uridine preferring nucleoside hydrolase family protein	NSH3
AT5G18900	0.19679	0.179424	0.43	0	2-oxoglutarate (2OG) and Fe(II)-dependent oxygenase superfamily protein	NA
AT5G18920	-0.113348	-0.184729	0.0172414	0.196262	Cox19-like CHCH family protein	NA
AT5G18940	0.0348819	-0.150722	0.0183486	0.0120482	Mo25 family protein	NA
AT5G18970	0.00642846	-0.124099	0.0366972	0.105769	AWPM-19-like family protein	NA
AT5G19000	0.157628	0.276093	0.0212766	0.0238095	BTB-POZ and MATH domain 1	ATBPM1, BPM1
AT5G19010	-0.184939	0.104961	0.0526316	0.0619469	mitogen-activated protein kinase 16	MPK16
AT5G19030	-0.0321914	0.0387645	0.00990099	0.0306122	RNA-binding (RRM/RBD/RNP motifs) family protein	NA
AT5G19050	0.161788	0.163175	0	0.0190476	alpha/beta-Hydrolases superfamily protein	NA
AT5G19070	0.0702123	0.107199	0.318584	0.029703	SNARE associated Golgi protein family	NA
AT5G19110	-0.191525	0.314038	0.333333	0.804348	Eukaryotic aspartyl protease family protein	NA
AT5G19120	0.0195803	-0.113785	0	0.0642202	Eukaryotic aspartyl protease family protein	NA
AT5G19140	-0.0840323	-0.288648	0.03125	0.0862069	Aluminium induced protein with YGL and LRDR motifs	AILP1, ATAILP1
AT5G19150	0.15411	0.055852	0.40678	0.0618557	pfkB-like carbohydrate kinase family protein	NA
AT5G19151	-0.307057	-0.392836	0.01	0.122642		NA
AT5G19180	-0.0140886	0.0432095	0.040404	0.0126582	E1 C-terminal related 1	ECR1
AT5G19190	-0.264292	-0.585248	0.0194175	0.126214		NA
AT5G19220	0.133152	0.0100205	0	0.00961538	ADP glucose pyrophosphorylase large subunit 1	ADG2, APL1
AT5G19230	-0.288852	-0.202979	0.0326087	0.00961538	Glycoprotein membrane precursor GPI-anchored	NA
AT5G19240	-0.00226601	-0.54667	0.56383	0.213483	Glycoprotein membrane precursor GPI-anchored	NA
AT5G19250	0.11552	-0.154576	0.887324	0.0957447	Glycoprotein membrane precursor GPI-anchored	NA
AT5G19260	-0.440293	-0.36259	0.0105263	0.232558	Protein of unknown function (DUF3049)	FAF3
AT5G19280	-0.074231	0.101379	0.114286	0.0123457	kinase associated protein phosphatase	KAPP, RAG1
AT5G19290	0.0180131	0.0613385	0.0568182	0.12963	alpha/beta-Hydrolases superfamily protein	MAGL16
AT5G19300	-0.0959104	-0.0487372	0.0377358	0.0576923		NA
AT5G19320	-0.14157	0.05704	0.0291262	0.00961538	RAN GTPase activating protein 2	RANGAP2
AT5G19330	0.0904654	0.143141	0	0	ARM repeat protein interacting with ABF2	ARIA
AT5G19340	-0.210511	-0.296358	0.315789	0.67		NA
AT5G19350	0.0517167	0.0211472	0.564516	0.3	RNA-binding (RRM/RBD/RNP motifs) family protein	NA
AT5G19370	0.248291	0.171586	0.0206186	0.0204082	rhodanese-like domain-containing protein / PPIC-type PPIASE domain-containing protein	NA
AT5G19390	-0.177288	-0.134985	0	0.0909091	Rho GTPase activation protein (RhoGAP) with PH domain	PHGAP2
AT5G19400	0.193705	0.122249	0.010989	0.0970874	Telomerase activating protein Est1	SMG7
AT5G19430	0.0946082	0.0622759	0.0803571	0	RING/U-box superfamily protein	C3HC4
AT5G19440	0.536061	0.510749	0	0.00806452	NAD(P)-binding Rossmann-fold superfamily protein	NA
AT5G19450	0.118616	0.146892	0	0	calcium-dependent protein kinase 19	CDPK19, CPK8
AT5G19460	-0.0123114	0.0884607	0.0196078	0.0288462	nudix hydrolase homolog 20	atnudt20, NUDT20
AT5G19480	-0.164019	-0.0987097	0.019802	0.034188		NA
AT5G19485	0.0511517	0.0800904	0.00854701	0	transferases;nucleotidyltransferases	NA
AT5G19500	-0.00981776	-0.0677743	0.00840336	0.040404	Tryptophan/tyrosine permease	NA
AT5G19510	-0.372366	-0.555539	0	0.47191	Translation elongation factor EF1B/ribosomal protein S6 family protein	NA
AT5G19520	-0.240515	0.145303	0.706522	0.452632	mechanosensitive channel of small conductance-like 9	ATMSL9, MSL9
AT5G19530	-0.218513	-0.192149	0.0107527	0.152174	S-adenosyl-L-methionine-dependent methyltransferases superfamily protein	ACL5
AT5G19540	0.0861916	-0.0056161	0.186047	0.754902		DY1
AT5G19550	0.493113	0.504208	0.0272727	0	aspartate aminotransferase 2	AAT2, ASP2
AT5G19570	-0.163129	-0.294492	0.0306122	0.00952381		NA
AT5G19590	0.0208945	-0.0841278	0.765957	0.0505051	Protein of unknown function, DUF538	NA
AT5G19620	-0.124912	-0.0795034	0.0660377	0.224719	outer envelope protein of 80 kDa	ATOEP80, EMB213, OEP80, TOC75-V
AT5G19630	-0.0396368	0.0977249	0.0163934	0.0526316	alpha/beta-Hydrolases superfamily protein	NA
AT5G19680	-0.188232	0.0226976	0	0.0175439	Leucine-rich repeat (LRR) family protein	NA
AT5G19690	-0.0129616	-0.0141133	0.019802	0.020202	staurosporin and temperature sensitive 3-like A	STT3A
AT5G19750	-0.0270477	-0.456958	0.563107	0.159292	Peroxisomal membrane 22 kDa (Mpv17/PMP22) family protein	NA
AT5G19760	0.181284	0.0841797	0.36	0.05	Mitochondrial substrate carrier family protein	NA
AT5G19770	0.00261206	0.17932	0.321101	0.278846	tubulin alpha-3	TUA3
AT5G19780	0.0162056	0.111502	0.151786	0.206186	tubulin alpha-5	TUA5
AT5G19820	-0.280765	-0.100635	0.136364	0.0222222	ARM repeat superfamily protein	EMB2734, KETCH1
AT5G19830	-0.15557	-0.0512623	0.0133333	0.0384615	Peptidyl-tRNA hydrolase family protein	NA
AT5G19850	-0.119162	0.119513	0.183673	0.011236	alpha/beta-Hydrolases superfamily protein	NA
AT5G19855	0.404952	0.518443	0	0.244898	Chaperonin-like RbcX protein	AtRbcX2, RbcX2
AT5G19860	0.055663	-0.0451983	0.166667	0.0412371	Protein of unknown function, DUF538	NA
AT5G19875	0.216261	-0.126744	0.29	0.119266		NA
AT5G19900	-0.00901297	0.202417	0.202247	0.025	PRLI-interacting factor, putative	NA
AT5G19910	0.0582075	0.10893	0.511111	0	SOH1 family protein	MED31
AT5G19930	0.200451	-0.128007	0.227273	0.885965	Protein of unknown function DUF92, transmembrane	PGR
AT5G19940	-0.231996	-0.347097	0.21875	0.00917431	Plastid-lipid associated protein PAP / fibrillin family protein	NA
AT5G19960	0.0608362	0.198977	0.409639	0.201835	RNA-binding (RRM/RBD/RNP motifs) family protein	NA
AT5G19980	0.138494	-0.0408872	0.798077	0.0104167	golgi nucleotide sugar transporter 4	GFT1, GONST4
AT5G19990	0.245938	0.222662	0.0114943	0.0217391	regulatory particle triple-A ATPase 6A	ATSUG1, RPT6A
AT5G20000	0.275567	0.527792	0.272727	0.0462963	AAA-type ATPase family protein	NA
AT5G20010	0.5633	0.678711	0	0.148515	RAS-related nuclear protein-1	ATRAN1, RAN-1, RAN1
AT5G20020	0.529509	0.651135	0	0.206522	RAS-related GTP-binding nuclear protein 2	RAN2
AT5G20040	-0.0933286	-0.0879084	0	0.00892857	isopentenyltransferase 9	ATIPT9, IPT9
AT5G20050	0.0336217	-0.0808272	0	0.234234	Protein kinase superfamily protein	NA
AT5G20060	0.187471	0.391417	0.00961538	0.157025	alpha/beta-Hydrolases superfamily protein	NA
AT5G20070	-0.184513	-0.13299	0.293578	0.00952381	nudix hydrolase homolog 19	ATNUDT19, ATNUDX19, NUDX19
AT5G20080	0.163748	0.224033	0	0.0222222	FAD/NAD(P)-binding oxidoreductase	NA
AT5G20090	-0.273833	-0.311914	0.039604	0.01	Uncharacterised protein family (UPF0041)	AtMPC1, MPC1
AT5G20110	-0.144237	-0.114624	0.115789	0.00961538	Dynein light chain type 1 family protein	NA
AT5G20120	0.0552254	-0.151811	0.0194175	0.494253		NA
AT5G20130	-0.29702	-0.231506	0	0		NA
AT5G20140	-0.0465771	0.152919	0.0222222	0.0322581	SOUL heme-binding family protein	AtHBP5, HBP5
AT5G20150	0.161049	0.134785	0.557692	0.040404	SPX domain gene 1	ATSPX1, SPX1
AT5G20160	-0.331912	-0.417545	0.303922	0.09375	Ribosomal protein L7Ae/L30e/S12e/Gadd45 family protein	NA
AT5G20165	-0.149949	0.0463808	0.02	0.0357143		NA
AT5G20180	-0.265251	-0.0730335	0	0.0227273	Ribosomal protein L36	NA
AT5G20190	-0.155275	0.227009	0.0642202	0.73	Tetratricopeptide repeat (TPR)-like superfamily protein	NA
AT5G20200	-0.302522	0.0367383	0.441176	0.0288462	nucleoporin-related	NA
AT5G20220	0.0860878	-0.194861	0.00862069	0	zinc knuckle (CCHC-type) family protein	NA
AT5G20230	0.137906	-0.123053	0.31068	0.123711	blue-copper-binding protein	ATBCB, BCB, BCB, SAG14
AT5G20250	0.0547477	0.214969	0.0288462	0.0188679	Raffinose synthase family protein	DIN10, RS6
AT5G20270	0.168948	0.0940296	0.00970874	0.0280374	heptahelical transmembrane protein1	HHP1
AT5G20280	0.117394	0.164576	0	0.122222	sucrose phosphate synthase 1F	ATSPS1F, SPS1F, SPSA1
AT5G20290	-0.598716	-0.410417	0.172414	0	Ribosomal protein S8e family protein	NA
AT5G20300	-0.0714604	0.167864	0.0196078	0.0568182	Avirulence induced gene (AIG1) family protein	Toc90
AT5G20350	0.10796	0.134209	0.020202	0	Ankyrin repeat family protein with DHHC zinc finger domain	TIP1
AT5G20360	0.0415096	0.180237	0.034188	0.0631579	Octicosapeptide/Phox/Bem1p (PB1) domain-containing protein / tetratricopeptide repeat (TPR)-containing protein	Phox3
AT5G20380	0.280971	0.112047	0.0208333	0.037037	phosphate transporter 4;5	PHT4;5
AT5G20400	0.327129	0.228594	0.354839	0	2-oxoglutarate (2OG) and Fe(II)-dependent oxygenase superfamily protein	NA
AT5G20480	0.0954616	-0.0165862	0.0537634	0.162602	EF-TU receptor	EFR
AT5G20490	-0.0110154	0.202204	0.00877193	0.308511	Myosin family protein with Dil domain	ATXIK, XI-17, XI-K, XIK
AT5G20500	0.198019	-0.290845	0.0672269	0.418367	Glutaredoxin family protein	NA
AT5G20510	-0.114805	0.0361648	0.0181818	0	alfin-like 5	AL5
AT5G20520	0.398933	0.332229	0.196078	0.0272727	alpha/beta-Hydrolases superfamily protein	WAV2
AT5G20550	-0.320917	0.110554	0.05	0.0421053	2-oxoglutarate (2OG) and Fe(II)-dependent oxygenase superfamily protein	NA
AT5G20570	0.075517	0.296144	0.0102041	0.5	RING-box 1	ATRBX1, HRT1, RBX1, ROC1
AT5G20580	0.114988	-0.128383	0.0714286	0.0306122		NA
AT5G20590	-0.127942	-0.116799	0.0288462	0.0689655	TRICHOME BIREFRINGENCE-LIKE 5	TBL5
AT5G20600	0.0643961	0.118411	0	0.103093		NA
AT5G20610	0.00763706	0.153287	0.0103093	0.00990099		PMIR1
AT5G20620	-0.133114	0.274404	0	0.0322581	ubiquitin 4	UBQ4
AT5G20630	-0.446974	-0.377438	0.11	0.038835	germin 3	ATGER3, GER3, GLP3, GLP3A, GLP3B
AT5G20650	-0.128001	0.0995037	0.395833	0.0104167	copper transporter 5	AtCOPT5, COPT5
AT5G20660	-0.0560954	-0.013276	0.0188679	0	Zn-dependent exopeptidases superfamily protein	NA
AT5G20700	-0.334433	-0.280764	0	0.190476	Protein of unknown function (DUF581)	NA
AT5G20720	-0.309851	-0.614822	0	0.0927835	chaperonin 20	ATCPN21, CHCPN10, CPN10, CPN20, CPN21
AT5G20730	0.0376796	0.196298	0	0.0206186	Transcriptional factor B3 family protein / auxin-responsive factor AUX/IAA-related	ARF7, BIP, IAA21, IAA23, IAA25, MSG1, NPH4, TIR5
AT5G20790	-0.115415	-0.166705	0	0.0105263		NA
AT5G20820	-0.392048	-0.104398	0.166667	0	SAUR-like auxin-responsive protein family	AtSAUR76, SAUR76
AT5G20830	0.0636663	0.386464	0.0217391	0.027027	sucrose synthase 1	ASUS1, atsus1, SUS1
AT5G20840	-0.000863505	0.120491	0	0	Phosphoinositide phosphatase family protein	SAC4
AT5G20880	0.0495784	0.0983427	0.0322581	0.0333333	transposable element gene	NA
AT5G20885	-0.156922	-0.015868	0.027027	0.0625	RING/U-box superfamily protein	NA
AT5G20890	-0.187621	-0.158317	0.0970874	0.032	TCP-1/cpn60 chaperonin family protein	NA
AT5G20900	0.105453	0.395024	0	0.752212	jasmonate-zim-domain protein 12	JAZ12, TIFY3B
AT5G20910	0.332275	0.540624	0.12381	0.0178571	RING/U-box superfamily protein	AIP2
AT5G20920	-0.194723	-0.258346	0.0102041	0	eukaryotic translation initiation factor 2 beta subunit	eIF-2bs, EIF2 BETA, EMB1401
AT5G20930	-0.0187686	0.0754554	0.019802	0.01	Protein kinase superfamily protein	TSL
AT5G20935	-0.489059	-0.522061	0.0761905	0.027027		CRR42
AT5G20950	-0.172498	-0.249789	0.172043	0.123711	Glycosyl hydrolase family protein	BGLC1
AT5G20960	0.284956	0.40471	0.00990099	0	aldehyde oxidase 1	AAO1, AO1, AOalpha, AT-AO1, ATAO, AtAO1
AT5G20970	0.0590089	0.0514136	0	0.0776699	HSP20-like chaperones superfamily protein	NA
AT5G20990	-0.0825141	-0.135238	0.00900901	0.279279	molybdopterin biosynthesis CNX1 protein / molybdenum cofactor biosynthesis enzyme CNX1 (CNX1)	B73, CHL6, CNX, CNX1, SIR4
AT5G21010	0.128274	0.175198	0.0192308	0.252747	BTB-POZ and MATH domain 5	ATBPM5, BPM5
AT5G21020	0.549493	0.0658761	0.101852	0.106383	-	-
AT5G21040	-0.0692258	0.107835	0.045045	0.0188679	F-box protein 2	FBX2
AT5G21060	0.0347641	-0.13246	0.0192308	0.0181818	Glyceraldehyde-3-phosphate dehydrogenase-like family protein	NA
AT5G21070	-0.0885006	0.00917555	0.0530973	0.03		NA
AT5G21090	0.0861497	0.17782	0	0.0106383	Leucine-rich repeat (LRR) family protein	NA
AT5G21105	-0.0963728	0.28565	0	0.0315789	Plant L-ascorbate oxidase	NA
AT5G21160	-0.286956	-0.0601813	0.12037	0.0102041	LA RNA-binding protein	AtLARP1a, LARP1a
AT5G21170	-0.106318	0.100092	0.127273	0.0576923	5'-AMP-activated protein kinase beta-2 subunit protein	AKINBETA1, KIN&#946;1
AT5G21222	-0.236618	-0.192441	0	0.0291262	protein kinase family protein	NA
AT5G21274	0.0129939	0.0114346	0.0851064	0.01	calmodulin 6	ACAM-6, CAM6
AT5G21280	0.139418	0.321118	0.290323	0.590476	hydroxyproline-rich glycoprotein family protein	NA
AT5G21326	-0.0767514	0.140886	0	0.0215054	Ca2+regulated serine-threonine protein kinase family protein	CIPK26
AT5G21430	0.000159372	0.0314491	0.0217391	0.0571429	Chaperone DnaJ-domain superfamily protein	CRRL, NdhU
AT5G21482	-0.0368493	-0.0181328	0.184615	0.17	cytokinin oxidase 7	ATCKX5, CKX7
AT5G21910	-0.0459198	0.0217528	0	0.030303		NA
AT5G21920	0.140197	0.111335	0	0	YGGT family protein	ATYLMG2, YLMG2
AT5G21930	-0.21217	-0.0756367	0.0769231	0	P-type ATPase of Arabidopsis 2	ATHMA8, HMA8, PAA2
AT5G21940	-0.187524	0.172891	0.0306122	0.543478		NA
AT5G21970	-0.138029	-0.18707	0	0.0729167	Ubiquitin carboxyl-terminal hydrolase family protein	NA
AT5G21990	-0.0066988	0.198287	0.0291262	0.0879121	Tetratricopeptide repeat (TPR)-like superfamily protein	AtTPR7, OEP61, TPR7
AT5G22000	0.193616	0.097708	0.12	0	RING-H2 group F2A	RHF2A
AT5G22010	-0.146502	-0.106385	0.0882353	0.0107527	replication factor C1	AtRFC1, RFC1, RFC1
AT5G22020	-0.164876	-0.184413	0.0102041	0.509434	Calcium-dependent phosphotriesterase superfamily protein	NA
AT5G22040	-0.0676081	0.0133194	0.194175	0.0196078		NA
AT5G22050	0.0237352	0.027701	0.029703	0.0176991	Protein kinase superfamily protein	NA
AT5G22060	0.409246	0.508734	0.65	0.32381	DNAJ homologue 2	ATJ2, J2
AT5G22080	-0.0398177	0.183033	0.306122	0.0490196	Chaperone DnaJ-domain superfamily protein	NA
AT5G22090	-0.169629	0.240811	0	0	Protein of unknown function (DUF3049)	EAR1
AT5G22100	0.0981272	-0.103782	0.107527	0.00877193	RNA cyclase family protein	NA
AT5G22120	0.455691	0.499218	0	0.381443		NA
AT5G22140	0.643324	0.508016	0.267327	0.0319149	FAD/NAD(P)-binding oxidoreductase family protein	NA
AT5G22210	-0.184063	-0.174592	0.010989	0.0744681		NA
AT5G22250	-0.0436336	0.154339	0.158416	0.0784314	Polynucleotidyl transferase, ribonuclease H-like superfamily protein	AtCAF1b, CAF1b
AT5G22270	-0.126691	-0.203723	0.0188679	0.730435		SIED1
AT5G22280	-0.0250919	-0.0429956	0	0.168224		NA
AT5G22290	0.262442	-0.0862802	0.754545	0.0707071	NAC domain containing protein 89	anac089, FSQ6, NAC089
AT5G22300	0.298468	0.273925	0.0625	0	nitrilase 4	AtNIT4, NIT4
AT5G22320	-0.298171	-0.250038	0.133333	0.026087	Leucine-rich repeat (LRR) family protein	NA
AT5G22330	-0.169376	0.0226713	0.00961538	0.03	P-loop containing nucleoside triphosphate hydrolases superfamily protein	ATTIP49A, RIN1
AT5G22340	-0.0380617	0.0361376	0.00970874	0.00917431		NA
AT5G22350	0.204736	0.12362	0.03125	0.369048	Protein of unknown function (DUF1022)	ELM1
AT5G22360	0.0683328	0.254356	0.010989	0.257426	vesicle-associated membrane protein 714	ATVAMP714, VAMP714, VAMP714
AT5G22370	0.00316645	-0.0471694	0.0196078	0.011236	P-loop containing nucleoside triphosphate hydrolases superfamily protein	EMB1705, QQT1
AT5G22390	-0.196485	-0.587137	0.893204	0.132231	Protein of unknown function (DUF3049)	NA
AT5G22400	0.0544446	-0.0400847	0	0.173913	Rho GTPase activating protein with PAK-box/P21-Rho-binding domain	NA
AT5G22440	-0.463892	-0.274893	0.0103093	0	Ribosomal protein L1p/L10e family	NA
AT5G22450	0.196221	0.316971	0.0169492	0.00925926		NA
AT5G22480	0.011807	0.165709	0.0606061	0.0416667	ZPR1 zinc-finger domain protein	NA
AT5G22510	-0.043843	-0.01231	0.0113636	0	alkaline/neutral invertase	A/N-InvE, At-A/N-InvE, INV-E
AT5G22520	-0.216581	-0.42368	0.0265487	0.302752		NA
AT5G22555	-0.46566	-0.119391	0.990566	0.638889		NA
AT5G22570	0.195775	-0.198768	0.989899	0.293478	WRKY DNA-binding protein 38	ATWRKY38, WRKY38
AT5G22580	-0.18731	-0.617967	0.645161	0.209091	Stress responsive A/B Barrel Domain	NA
AT5G22620	0.032395	-0.0081897	0.0108696	0.0784314	phosphoglycerate/bisphosphoglycerate mutase family protein	NA
AT5G22630	-0.591978	0.0144515	0.0288462	0.12931	arogenate dehydratase 5	ADT5
AT5G22640	-0.482514	-0.175017	0.0638298	0.326087	MORN (Membrane Occupation and Recognition Nexus) repeat-containing protein	emb1211, TIC100
AT5G22650	-0.387431	-0.100881	0	0.00917431	histone deacetylase 2B	ATHD2, ATHD2B, HD2, HD2B, HDA4, HDT02, HDT2
AT5G22700	-0.100585	-0.12144	0.0108696	0.02	F-box/RNI-like/FBD-like domains-containing protein	NA
AT5G22740	-0.0688635	-0.11024	0.0306122	0.00847458	cellulose synthase-like A02	ATCSLA02, ATCSLA2, CSLA02, CSLA2
AT5G22770	-0.115105	0.0726875	0.0106383	0.123711	alpha-adaptin	alpha-ADR, AP2A1
AT5G22780	0.00673497	0.153536	0.02	0.0462963	Adaptor protein complex AP-2, alpha subunit	NA
AT5G22790	0.059634	0.0257187	0.0277778	0.0108696	reticulata-related 1	RER1
AT5G22800	-0.113044	0.178294	0.954023	0.0384615	Alanyl-tRNA synthetase, class IIc	EMB1030, EMB263, EMB86
AT5G22830	-0.0927038	0.0504807	0.00952381	0.280702	magnesium (Mg) transporter 10	ATMGT10, GMN10, MGT10, MGT10, MRS2-11
AT5G22840	0.0443832	-0.030236	0.173077	0.0561798	Protein kinase superfamily protein	NA
AT5G22850	0.35384	0.299159	0.114035	0.126214	Eukaryotic aspartyl protease family protein	NA
AT5G22875	-0.0941392	-0.158986	0.00952381	0.127451		NA
AT5G22880	-0.593233	-0.441609	0	0	histone B2	H2B, HTB2
AT5G22890	-0.0677046	0.0493356	0.00952381	0.0458716	C2H2 and C2HC zinc fingers superfamily protein	STOP2
AT5G22920	-0.441892	-0.282034	0	0.010989	CHY-type/CTCHY-type/RING-type Zinc finger protein	AtRZPF34, CHYR1, RZPF34
AT5G22950	-0.0629592	0.180256	0.00909091	0	SNF7 family protein	VPS24.1
AT5G23010	-0.382448	-0.272513	0.323529	0.00961538	methylthioalkylmalate synthase 1	GSM1, IMS3, MAM1
AT5G23020	-0.389828	-0.00630488	0.75	0.00961538	2-isopropylmalate synthase 2	IMS2, MAM-L, MAM3
AT5G23040	-0.0018516	-0.102424	0.271186	0	Protein of unknown function (DUF3353)	CDF1, CPP1
AT5G23050	0.1578	0.153782	0.0377358	0.108911	acyl-activating enzyme 17	AAE17
AT5G23060	-0.425199	-0.494516	0.155963	0.00943396	calcium sensing receptor	CaS
AT5G23070	-0.111087	-0.064835	0.0178571	0.0178571	Thymidine kinase	AtTK1b, TK1b, TK2
AT5G23080	0.0415095	0.15484	0.0315789	0.010101	SWAP (Suppressor-of-White-APricot)/surp domain-containing protein	TGH
AT5G23090	0.0461109	0.112709	0.02	0.0212766	nuclear factor Y, subunit B13	NF-YB13
AT5G23110	0.0174855	0.130169	0.278351	0.252632	Zinc finger, C3HC4 type (RING finger) family protein	NA
AT5G23120	0.274638	0.235566	0	0	photosystem II stability/assembly factor, chloroplast (HCF136)	HCF136
AT5G23140	-0.126261	0.0748283	0	0.149533	nuclear-encoded CLP protease P7	CLPP2, NCLPP7
AT5G23200	-0.073164	-0.0765486	0	0.047619		NA
AT5G23210	-0.242526	-0.297897	0.0103093	0	serine carboxypeptidase-like 34	SCPL34
AT5G23220	-0.490123	0.105626	0.1	0.472727	nicotinamidase 3	NIC 3.00
AT5G23240	0.00185625	-0.0596277	0	0.040404	DNAJ heat shock N-terminal domain-containing protein	AtDjC17, DJC76
AT5G23250	-0.180087	-0.212823	0.0185185	0.0105263	Succinyl-CoA ligase, alpha subunit	NA
AT5G23280	-0.302364	-0.203304	0.00934579	0.00961538	TCP family transcription factor	AtTCP7, TCP7
AT5G23290	-0.203017	-0.121568	0.141509	0	prefoldin 5	PFD5
AT5G23300	-0.106618	-0.0725455	0.1	0.745098	pyrimidine d	PYRD
AT5G23310	-0.315877	-0.394924	0.0434783	0.011236	Fe superoxide dismutase 3	FSD3, SOD3
AT5G23330	-0.113849	-0.0613808	0.0438596	0.0240964	Nucleotidylyl transferase superfamily protein	NA
AT5G23340	0.00765788	0.0598847	0.0188679	0.0582524	RNI-like superfamily protein	NA
AT5G23360	0.099376	0.312618	0.00917431	0	GRAM domain-containing protein / ABA-responsive protein-related	NA
AT5G23390	-0.0868227	0.186885	0.0291262	0	Plant protein of unknown function (DUF639)	NA
AT5G23395	-0.0765939	0.0103625	0.0471698	0.0283019	Cox19-like CHCH family protein	MIA40
AT5G23405	-0.153338	-0.298763	0.424528	0	HMG-box (high mobility group) DNA-binding family protein	NA
AT5G23410	0.0924031	0.0797393	0.108434	0.040404		NA
AT5G23420	-0.501374	-0.330383	0.0104167	0	high-mobility group box 6	HMGB6
AT5G23430	0.0476311	0.0686172	0.0512821	0.0357143	Transducin/WD40 repeat-like superfamily protein	KTN80.4
AT5G23440	-0.318236	-0.424888	0.0515464	0.353535	ferredoxin/thioredoxin reductase subunit A (variable subunit) 1	FTRA1
AT5G23450	0.0134554	0.102102	0.0188679	0.020202	long-chain base (LCB) kinase 1	ATLCBK1, LCBK1
AT5G23460	-0.0205845	-0.191797	0.221154	0.219298		NA
AT5G23510	-0.334399	-0.222963	0.0543478	0.0188679		NA
AT5G23520	-0.0958076	-0.0822792	0.010101	0.310345	smr (Small MutS Related) domain-containing protein	NA
AT5G23530	-0.191764	-0.147053	0.0421053	0.0183486	carboxyesterase 18	AtCXE18, CXE18
AT5G23535	-0.178847	-0.146781	0.029703	0.037037	KOW domain-containing protein	NA
AT5G23540	0.385855	0.613455	0.0105263	0.0210526	Mov34/MPN/PAD-1 family protein	NA
AT5G23550	0.187593	0.0459743	0.09375	0.409524	Got1/Sft2-like vescicle transport protein family	NA
AT5G23575	0.265922	0.198794	0.598039	0.0340909	Transmembrane CLPTM1 family protein	NA
AT5G23580	0.0498154	0.249538	0	0.350427	calmodulin-like domain protein kinase 9	ATCDPK9, ATCPK12, CDPK9, CPK12
AT5G23590	-0.0477959	0.130234	0.141509	0.0114943	DNAJ heat shock N-terminal domain-containing protein	NA
AT5G23610	0.00356819	0.0281926	0.0373832	0.00934579		NA
AT5G23630	-0.127862	0.189492	0.0181818	0.030303	phosphate deficiency response 2	MIA, PDR2
AT5G23660	0.136759	0.160087	0.010101	0.01	homolog of Medicago truncatula MTN3	AtSWEET12, MTN3, SWEET12
AT5G23670	0.0455337	-0.00530385	0.133333	0.01	long chain base2	LCB2
AT5G23680	-0.0255528	-0.129426	0.0306122	0.0309278	Sterile alpha motif (SAM) domain-containing protein	NA
AT5G23710	0.0326753	-0.0307897	0.0188679	0.018018	DNA binding;DNA-directed RNA polymerases	NA
AT5G23730	0.164939	-0.0723763	0.254717	0.281553	Transducin/WD40 repeat-like superfamily protein	EFO2, RUP2
AT5G23740	-0.411842	-0.469235	0.00884956	0	ribosomal protein S11-beta	RPS11-BETA
AT5G23750	0.366357	0.119292	0.383838	0.290698	Remorin family protein	NA
AT5G23760	-0.34003	-0.535922	0.0916667	0.186275	Copper transport protein family	NA
AT5G23820	-0.573028	-0.044043	0	1	MD-2-related lipid recognition domain-containing protein	ML3
AT5G23830	-0.61836	0.140544	0.886792	0.912621	MD-2-related lipid recognition domain-containing protein	NA
AT5G23840	-0.4326	0.0618795	0.548387	0.0169492	MD-2-related lipid recognition domain-containing protein	NA
AT5G23860	-0.350587	-0.0562918	0.0816327	0.0288462	tubulin beta 8	TUB8
AT5G23880	0.100879	-0.0501542	0	0.0454545	cleavage and polyadenylation specificity factor 100	ATCPSF100, CPSF100, EMB1265, ESP5
AT5G23890	-0.115098	-0.123714	0.0366972	0.0238095		NA
AT5G23900	-0.583941	-0.301374	0.229167	0	Ribosomal protein L13e family protein	NA
AT5G23920	-0.548567	-0.225236	0.0927835	0.208791		NA
AT5G23940	-0.142519	0.0370144	0.145833	0	HXXXD-type acyl-transferase family protein	DCR, EMB3009, PEL3
AT5G24020	-0.0466106	-0.065102	0	0.123596	septum site-determining protein (MIND)	ARC11, ATMIND1, MIND
AT5G24030	0.369627	0.155399	0.105769	0.0123457	SLAC1 homologue 3	SLAH3
AT5G24060	0.0957666	0.141915	0.00925926	0.0120482	Pentatricopeptide repeat (PPR) superfamily protein	NA
AT5G24120	0.107699	0.168954	0.0113636	0.0188679	sigma factor E	ATSIG5, SIG5, SIGE
AT5G24150	0.11012	0.254934	0.271739	0.0481928	FAD/NAD(P)-binding oxidoreductase family protein	SQE5, SQP1
AT5G24160	-0.115856	-0.00914423	0.0980392	0.07	squalene monoxygenase 6	SQE6
AT5G24165	-0.575441	-0.535889	0.235294	0.0105263		NA
AT5G24170	0.101248	-0.169322	0.163043	0.0380952	Got1/Sft2-like vescicle transport protein family	NA
AT5G24210	0.392546	-0.102197	0.878505	0.360465	alpha/beta-Hydrolases superfamily protein	NA
AT5G24260	-0.0103541	0.00319216	0.0206186	0.0294118	prolyl oligopeptidase family protein	NA
AT5G24270	0.115071	-0.0192652	0.032967	0.0752688	Calcium-binding EF-hand family protein	ATSOS3, CBL4, SOS3
AT5G24290	-0.389829	-0.0981887	0.0196078	0.136364	Vacuolar iron transporter (VIT) family protein	MEB2
AT5G24300	0.136529	0.187495	0	0.0566038	Glycogen/starch synthases, ADP-glucose type	ATSS1, SS1
AT5G24314	-0.346486	-0.493097	0.0103093	0.0330579	plastid transcriptionally active7	PDE225, PTAC7, TAC7
AT5G24360	-0.00961155	0.100817	0.0421053	0.313953	inositol requiring 1-1	ATIRE1-1, AtIRE1b, IRE1-1, IRE1B
AT5G24380	-0.0489879	0.155107	0.178218	0.0900901	YELLOW STRIPE like 2	ATYSL2, YSL2
AT5G24400	0.153491	0.286081	0	0	NagB/RpiA/CoA transferase-like superfamily protein	EMB2024, PGL3
AT5G24420	-0.419893	-0.10146	0.0229885	0.602564	6-phosphogluconolactonase 5	PGL5
AT5G24430	0.10026	0.10386	0	0.0849057	Calcium-dependent protein kinase (CDPK) family protein	NA
AT5G24450	0.0958776	0.0608682	0.0277778	0.00943396	Transcription factor IIIC, subunit 5	NA
AT5G24460	0.112212	0.0298829	0.00934579	0.0196078		NA
AT5G24490	0.0695893	-0.0702054	0.00917431	0	30S ribosomal protein, putative	NA
AT5G24500	0.0971904	0.0934298	0.367521	0.378049		NA
AT5G24520	-0.11161	-0.0887214	0.0315789	0	Transducin/WD40 repeat-like superfamily protein	ATTTG1, TTG, TTG1, URM23
AT5G24530	0.409897	-0.168211	0.953704	0.333333	2-oxoglutarate (2OG) and Fe(II)-dependent oxygenase superfamily protein	AtDMR6, DMR6
AT5G24570	0.668547	0.457784	0.511111	0.0576923		NA
AT5G24580	-0.0272953	0.170203	0.0344828	0	Heavy metal transport/detoxification superfamily protein	NA
AT5G24590	0.157021	0.200332	0.0537634	0.0818182	-	-
AT5G24610	-0.301899	-0.27776	0.0104167	0.0574713		NA
AT5G24630	-0.22061	-0.142355	0.0338983	0.0989011	double-stranded DNA binding	BIN4, MID
AT5G24640	0.743652	0.144626	0.0131579	0.737864		NA
AT5G24650	-0.113907	0.223778	0.561224	0.47	Mitochondrial import inner membrane translocase subunit Tim17/Tim22/Tim23 family protein	HP30-2, Tric2
AT5G24655	0.364345	0.586148	0.0291262	0.375	response to low sulfur 4	LSU4
AT5G24660	0.271429	0.606498	0.227642	0.236364	response to low sulfur 2	LSU2
AT5G24670	0.0575362	0.197714	0.0217391	0.0188679	Cytidine/deoxycytidylate deaminase family protein	AtTAD3, EMB2820, TAD3
AT5G24690	-0.0420421	0.00571464	0.0275229	0.0533333	Protein of unknown function (DUF3411)	NA
AT5G24710	-0.0896411	0.108821	0	0.0526316	Transducin/WD40 repeat-like superfamily protein	TWD40-2
AT5G24735	0.449804	-0.228949	0.34188	0.301075	other RNA	sORF31
AT5G24740	-0.0145972	0.0374115	0	0.157407	Protein of unknown function (DUF1162)	SHBY
AT5G24760	-0.13516	-0.0329319	0.00862069	0.0227273	GroES-like zinc-binding dehydrogenase family protein	NA
AT5G24770	-0.241485	0.100181	0.018018	0.388889	vegetative storage protein 2	ATVSP2, VSP2
AT5G24780	-0.199079	0.0718322	0.0196078	0.463918	vegetative storage protein 1	ATVSP1, VSP1
AT5G24800	0.454094	0.515352	0.0326087	0.522523	basic leucine zipper 9	ATBZIP9, BZIP9, BZO2H2
AT5G24810	0.127583	0.154131	0.0104167	0.0108696	ABC1 family protein	NA
AT5G24840	-0.233798	-0.218643	0.202532	0.242718	tRNA (guanine-N-7) methyltransferase	AtTRM8a, TRM8a
AT5G24850	-0.0294599	0.0231356	0.0515464	0.181818	cryptochrome 3	CRY3
AT5G24870	-0.0951531	0.265322	0.0550459	0.020202	RING/U-box superfamily protein	NA
AT5G24890	-0.106028	-0.0786022	0.272727	0.0333333		NA
AT5G24930	0.0507141	-0.00282726	0.0322581	0.0227273	CONSTANS-like 4	ATCOL4, BBX5, COL4
AT5G24970	0.0290752	0.0434532	0.0120482	0.117021	Protein kinase superfamily protein	NA
AT5G24980	-0.104361	-0.211744	0.0714286	0.0353982		NA
AT5G25040	0.0360097	-0.0168655	0.0319149	0.0425532	Major facilitator superfamily protein	NA
AT5G25060	-0.0603448	0.204785	0.157895	0.0515464	RNA recognition motif (RRM)-containing protein	RRC1
AT5G25070	-0.175421	0.0595914	0.186275	0.0970874		NA
AT5G25080	-0.42094	-0.310043	0	0.011236	Sas10/Utp3/C1D family	NA
AT5G25090	-0.321288	-0.309074	0.0272727	0.00884956	early nodulin-like protein 13	AtENODL13, ENODL13
AT5G25100	-0.0201643	0.0996623	0	0.0113636	Endomembrane protein 70 protein family	TMN9
AT5G25160	0.130918	0.110405	0	0.0280374	zinc finger protein 3	ZFP3
AT5G25170	-0.106849	-0.240463	0.0103093	0.16	PPPDE putative thiol peptidase family protein	NA
AT5G25210	-0.246321	-0.404914	0.0107527	0.2		NA
AT5G25220	-0.174544	0.0991251	0.663462	0.0288462	KNOTTED1-like homeobox gene 3	KNAT3
AT5G25240	-0.281717	-0.311488	0	0.514286		NA
AT5G25250	0.139095	-0.0201601	0.125	0	SPFH/Band 7/PHB domain-containing membrane-associated protein family	FLOT1
AT5G25265	0.390647	0.102408	0.641509	0.0555556		HPAT1
AT5G25270	-0.0442712	-0.086556	0.0916667	0.00943396	Ubiquitin-like superfamily protein	NA
AT5G25280	-0.067799	-0.455033	0.020202	0.821782	serine-rich protein-related	NA
AT5G25350	-0.125188	0.021791	0.290323	0.0594059	EIN3-binding F box protein 2	EBF2
AT5G25360	-0.112214	-0.155176	0.103093	0		NA
AT5G25440	0.0125281	-0.414239	0	0.212121	Protein kinase superfamily protein	NA
AT5G25450	0.373897	0.311233	0.186047	0.0291262	Cytochrome bd ubiquinol oxidase, 14kDa subunit	NA
AT5G25460	-0.170493	-0.488341	0	1	Protein of unknown function, DUF642	DGR2
AT5G25475	0.0460539	-0.0529127	0.039604	0.0900901	AP2/B3-like transcriptional factor family protein	NA
AT5G25510	-0.157362	0.0402333	0.194175	0.0425532	Protein phosphatase 2A regulatory B subunit family protein	NA
AT5G25520	-0.145559	-0.0245216	0.0280374	0.0232558	SPOC domain / Transcription elongation factor S-II protein	NA
AT5G25540	0.212648	0.185742	0.193878	0	CTC-interacting domain 6	CID6
AT5G25560	0.163553	0.195546	0	0.103448	CHY-type/CTCHY-type/RING-type Zinc finger protein	NA
AT5G25570	-0.0805793	-0.156555	0.165138	0.38835		NA
AT5G25610	0.160369	0.322474	0.0865385	0.0566038	BURP domain-containing protein	ATRD22, RD22
AT5G25630	-0.128491	-0.135599	0.01	0.0545455	Tetratricopeptide repeat (TPR)-like superfamily protein	NA
AT5G25754	0.10929	0.0131077	0.010101	0.0963855	RNA polymerase I-associated factor PAF67	NA
AT5G25757	-0.154585	-0.0784414	0.0108696	0.0720721	RNA polymerase I-associated factor PAF67	NA
AT5G25760	-0.134709	0.138773	0.102041	0.00952381	peroxin4	PEX4, UBC21
AT5G25770	0.1937	0.13408	0	0.0263158	alpha/beta-Hydrolases superfamily protein	NA
AT5G25780	-0.233615	-0.0284103	0.029703	0	eukaryotic translation initiation factor 3B-2	ATEIF3B-2, EIF3B, EIF3B-2
AT5G25800	-0.0457342	-0.0451521	0.0165289	0.0227273	Polynucleotidyl transferase, ribonuclease H-like superfamily protein	NA
AT5G25810	-0.269196	-0.0932276	0.215909	0.0462963	Integrase-type DNA-binding superfamily protein	tny
AT5G25840	0.0226081	0.11504	0	0	Protein of unknown function (DUF1677)	NA
AT5G25890	-0.427858	-0.126604	0.202128	0.021978	indole-3-acetic acid inducible 28	IAA28, IAR2
AT5G25900	0.208629	0.00884671	0.043956	0.0206186	GA requiring 3	ATKO1, CYP701A3, GA3
AT5G25930	0.274949	0.415433	0.00943396	0.0188679	Protein kinase family protein with leucine-rich repeat domain	NA
AT5G25940	0.119042	0.219605	0	0	early nodulin-related	NA
AT5G25980	0.152001	0.00662201	0	0.0886076	glucoside glucohydrolase 2	BGLU37, TGG2
AT5G26000	0.179691	0.162668	0.00900901	0.01	thioglucoside glucohydrolase 1	AtTGG1, BGLU38, TGG1
AT5G26030	-0.174957	0.0675918	0.0410959	0.0238095	ferrochelatase 1	ATFC-I, FC-I, FC1
AT5G26110	-0.251465	-0.0799621	0.0119048	0.35514	Protein kinase superfamily protein	NA
AT5G26170	0.388173	-0.0491158	0.592593	0.634615	WRKY DNA-binding protein 50	ATWRKY50, WRKY50
AT5G26180	-0.0413175	-0.0167168	0.139785	0.0222222	S-adenosyl-L-methionine-dependent methyltransferases superfamily protein	AtTRM4h, NSUN5, TRM4h
AT5G26200	-0.272636	-0.27976	0.311828	0.0515464	Mitochondrial substrate carrier family protein	NA
AT5G26210	-0.116854	0.0868652	0.0430108	0	alfin-like 4	AL4
AT5G26220	-0.205343	0.202597	0.0105263	0.622807	ChaC-like family protein	AtGGCT2;1, GGCT2;1
AT5G26240	0.119633	0.0870098	0.0183486	0.0333333	chloride channel D	ATCLC-D, AtCLCd, CLC-D, CLCd
AT5G26260	-0.427276	0.0482053	0.232323	0.0185185	TRAF-like family protein	NA
AT5G26270	-0.178243	0.0157988	0.0102041	0.775862		NA
AT5G26280	-0.416426	-0.150285	0.0543478	0.435294	TRAF-like family protein	NA
AT5G26290	-0.367616	0.0309236	0.0215054	0.0849057	TRAF-like family protein	RAMGaP
AT5G26340	0.449222	0.309496	0.294737	0	Major facilitator superfamily protein	ATSTP13, MSS1, STP13
AT5G26360	-0.143859	-0.0429803	0.010101	0.263158	TCP-1/cpn60 chaperonin family protein	NA
AT5G26570	-0.00665984	0.026864	0.0865385	0.0175439	catalytics;carbohydrate kinases;phosphoglucan, water dikinases	ATGWD3, OK1, PWD
AT5G26600	0.122544	0.102272	0	0.131868	Pyridoxal phosphate (PLP)-dependent transferases superfamily protein	NA
AT5G26610	-0.12256	0.106286	0.0120482	0.141304	D111/G-patch domain-containing protein	NA
AT5G26622	-0.234046	-0.203831	0	0	Beta-galactosidase related protein	NA
AT5G26667	-0.104668	0.175463	0.00917431	0	P-loop containing nucleoside triphosphate hydrolases superfamily protein	PYR6
AT5G26680	-0.0474582	-0.0175609	0.0446429	0.0288462	5'-3' exonuclease family protein	FEN1, SAV6
AT5G26690	0.290748	-0.226217	0.194444	0.0206186	Heavy metal transport/detoxification superfamily protein	NA
AT5G26710	-0.176447	0.0317526	0.00943396	0.0252101	Glutamyl/glutaminyl-tRNA synthetase, class Ic	NA
AT5G26720	0.126881	-0.0053563	0	0.216981		NA
AT5G26731	0.00950483	0.121278	0.0125	0		NA
AT5G26740	0.0981972	0.154865	0.0114943	0.00934579	Protein of unknown function (DUF300)	NA
AT5G26742	-0.23887	-0.363366	0	0.0283019	DEAD box RNA helicase (RH3)	AtRH3, emb1138, RH3
AT5G26749	-0.0529025	-0.244357	0.1	0.369048	C2H2 and C2HC zinc fingers superfamily protein	NA
AT5G26751	0.0355832	0.246805	0.105263	0.155556	shaggy-related kinase 11	ASKalpha, ATSK11, SK 11
AT5G26760	0.0590609	0.211265	0	0.102041		RIMA
AT5G26770	-0.030317	0.0786361	0.019802	0.103448		AtNEAP2
AT5G26780	-0.0976103	0.0115133	0	0.105769	serine hydroxymethyltransferase 2	SHM2
AT5G26800	-0.0212498	-0.12751	0.154545	0.0212766		NA
AT5G26820	-0.19606	-0.0557296	0.285714	0.05	iron-regulated protein 3	ATIREG3, IREG3, IREG3, MAR1, RTS3
AT5G26830	-0.169322	-0.00217676	0.0192308	0.366071	Threonyl-tRNA synthetase	NA
AT5G26850	-0.162864	-0.00933467	0.103093	0.0212766	Uncharacterized protein	NA
AT5G26860	0.295623	0.203572	0.00970874	0.270588	lon protease 1	LON1, LON_ARA_ARA
AT5G26880	-0.217031	-0.131813	0.215054	0.0387597	AGAMOUS-like 26	AGL26
AT5G26940	-0.146399	0.10072	0.254386	0.170732	Polynucleotidyl transferase, ribonuclease H-like superfamily protein	DPD1
AT5G26980	0.0397767	-0.109903	0.0204082	0.0795455	syntaxin of plants 41	ATSYP41, ATTLG2A, SYP41
AT5G26990	0.169038	0.134484	0.0172414	0	Drought-responsive family protein	NA
AT5G27030	0.199662	0.460545	0.0970874	0.0465116	TOPLESS-related 3	TPR3
AT5G27120	-0.319027	-0.0839928	0.11215	0.138211	NOP56-like pre RNA processing ribonucleoprotein	NA
AT5G27150	0.127004	0.323469	0	0.0186916	Na+/H+ exchanger 1	AT-NHX1, ATNHX, ATNHX1, NHX1
AT5G27280	0.470063	0.387854	0	0	Zim17-type zinc finger protein	NA
AT5G27290	0.0165787	-0.0657758	0.0116279	0.0825688		NA
AT5G27320	-0.0784389	-0.198121	0	0.0409836	alpha/beta-Hydrolases superfamily protein	ATGID1C, GID1C
AT5G27330	-0.147171	-0.14622	0.258427	0.08	Prefoldin chaperone subunit family protein	NA
AT5G27350	0.0890971	0.273145	0	0.00917431	Major facilitator superfamily protein	SFP1
AT5G27380	-0.161111	-0.0477235	0	0.040404	glutathione synthetase 2	AtGSH2, GSH2, GSHB
AT5G27390	-0.159786	-0.187941	0.00980392	0.029703	Mog1/PsbP/DUF1795-like photosystem II reaction center PsbP family protein	NA
AT5G27395	0.0429543	0.0363297	0.00970874	0.0434783	Mitochondrial inner membrane translocase complex, subunit Tim44-related protein	NA
AT5G27400	-0.0975142	-0.148717	0	0.0721649	S-adenosyl-L-methionine-dependent methyltransferases superfamily protein	NA
AT5G27410	-0.158915	-0.0771926	0.0151515	0	D-aminoacid aminotransferase-like PLP-dependent enzymes superfamily protein	NA
AT5G27420	0.116463	0.177497	0.0731707	0.386139	carbon/nitrogen insensitive 1	ATL31, CNI1
AT5G27430	0.331157	-0.0606305	0.545455	0.0470588	Signal peptidase subunit	NA
AT5G27450	-0.0930602	-0.0454857	0.189655	0.563218	mevalonate kinase	MK, MVK
AT5G27470	-0.115701	0.119109	0.0873786	0	seryl-tRNA synthetase / serine--tRNA ligase	NA
AT5G27520	0.183943	0.453736	0	0.387755	peroxisomal adenine nucleotide carrier 2	AtPNC2, PNC2
AT5G27540	0.117629	0.218899	0.00970874	0.0818182	MIRO-related GTP-ase 1	emb2473, MIRO1
AT5G27560	-0.000362759	0.177762	0.263736	0	Domain of unknown function (DUF1995)	NA
AT5G27600	0.0728892	0.17712	0	0.020202	long-chain acyl-CoA synthetase 7	ATLACS7, LACS7
AT5G27620	-0.0208205	0.0369713	0.29703	0.00961538	cyclin H;1	CYCH;1
AT5G27640	0.11276	0.23477	0.018018	0.106383	translation initiation factor 3B1	ATEIF3B-1, ATTIF3B1, EIF3B, EIF3B-1, TIF3B1
AT5G27650	-0.142919	0.211594	0	0.0229885	Tudor/PWWP/MBT superfamily protein	PDP1
AT5G27660	-0.375043	-0.452537	0.0243902	0	Trypsin family protein with PDZ domain	AtPARK13, DEG14, PARK13
AT5G27670	-0.500068	-0.252945	0.0377358	0	histone H2A 7	h2a.w.7, HTA7
AT5G27700	-0.583433	-0.402511	0	0.0162602	Ribosomal protein S21e	EVR1L1, RPS21C
AT5G27710	-0.112723	-0.0613597	0.0384615	0.029703		NA
AT5G27720	0.108041	-0.00200013	0.758621	0.0103093	Small nuclear ribonucleoprotein family protein	emb1644, LSM4
AT5G27730	-0.0702787	-0.193869	0.04	0.263636	Protein of unknown function (DUF1624)	NA
AT5G27740	-0.106514	-0.00692403	0	0.0277778	ATPase family associated with various cellular activities (AAA)	EMB161, EMB251, EMB2775, RFC3
AT5G27760	0.541815	0.608564	0	0.73	Hypoxia-responsive family protein	AtHIGD2
AT5G27770	-0.459143	-0.502894	0	0.0108696	Ribosomal L22e protein family	NA
AT5G27820	-0.249588	-0.240771	0	0.127451	Ribosomal L18p/L5e family protein	NA
AT5G27830	0.239046	-0.240752	0.393939	0.00980392		NA
AT5G27840	-0.0312148	0.0874849	0.136842	0.0185185	Calcineurin-like metallo-phosphoesterase superfamily protein	TOPP8
AT5G27850	-0.515226	-0.40988	0.047619	0.0106383	Ribosomal protein L18e/L15 superfamily protein	RPL18C
AT5G27860	0.131604	0.0368402	0.0108696	0.0208333		NA
AT5G27920	0.197806	-0.0511902	0.291262	0.0283019	F-box family protein	NA
AT5G27930	0.000877326	0.0101536	0.0186916	0.0117647	Protein phosphatase 2C family protein	EGR2
AT5G27950	-0.355218	-0.215706	0.0630631	0.114943	P-loop containing nucleoside triphosphate hydrolases superfamily protein	NA
AT5G27990	-0.259934	-0.350871	0.0102041	0.736842	Pre-rRNA-processing protein TSR2, conserved region	NA
AT5G28020	-0.0842176	-0.0296309	0	0.553571	cysteine synthase D2	ATCYSD2, CYSD2
AT5G28040	-0.220707	-0.00174009	0.0363636	0.0265487	DNA-binding storekeeper protein-related transcriptional regulator	VFP4
AT5G28050	-0.151169	0.178977	0.155556	0.238532	Cytidine/deoxycytidylate deaminase family protein	GSDA
AT5G28060	-0.359601	-0.377836	0	0	Ribosomal protein S24e family protein	RPS24B
AT5G28150	0.0758394	0.150844	0.0761905	0.119266	Plant protein of unknown function (DUF868)	NA
AT5G28220	-0.218658	-0.0316217	0	0.010989	Protein prenylyltransferase superfamily protein	NA
AT5G28290	-0.220777	-0.142451	0.112245	0.010101	NIMA-related kinase 3	ATNEK3, NEK3
AT5G28300	-0.362772	-0.243534	0.0227273	0.0306122	Duplicated homeodomain-like superfamily protein	AtGT2L, GT2L
AT5G28350	-0.111344	0.136337	0.0185185	0.0121951	Quinoprotein amine dehydrogenase, beta chain-like; RIC1-like guanyl-nucleotide exchange factor	NA
AT5G28450	-0.017932	-0.145699	0.0111111	0.0515464	Chlorophyll A-B binding family protein	NA
AT5G28490	-0.218535	-0.0921389	0.02	0	Protein of unknown function (DUF640)	LSH1, OBO2
AT5G28500	-0.410307	-0.0250525	0.010989	0.00970874		NA
AT5G28540	0.388236	0.256777	0.960396	0	heat shock protein 70 (Hsp 70) family protein	BIP1
AT5G28630	-0.291094	-0.259982	0.0693069	0.284211	glycine-rich protein	NA
AT5G28640	-0.208378	0.121074	0.873874	0.489362	SSXT family protein	AN3, ATGIF1, GIF, GIF1
AT5G28740	-0.0333319	0.0939564	0.138298	0.0421053	Tetratricopeptide repeat (TPR)-like superfamily protein	NA
AT5G28750	-0.176021	-0.287971	0.0361446	0.0471698	Bacterial sec-independent translocation protein mttA/Hcf106	NA
AT5G28770	-0.0993011	-0.287144	0.0319149	0.0918367	bZIP transcription factor family protein	AtbZIP63, BZO2H3
AT5G28830	0.330247	0.201638	0.0571429	0.0217391	calcium-binding EF hand family protein	NA
AT5G28840	-0.229454	-0.108028	0.127451	0	GDP-D-mannose 3',5'-epimerase	GME
AT5G28850	-0.13133	-0.0224185	0.0705882	0.18	Calcium-binding EF-hand family protein	NA
AT5G28900	-9.24981e-05	-0.00742672	0.21875	0.101124	Calcium-binding EF-hand family protein	NA
AT5G28919	0.0196105	-0.1371	0.0322581	0.038835		NA
AT5G29000	0.0447647	0.292921	0	0.172727	Homeodomain-like superfamily protein	PHL1
AT5G30490	-0.122504	-0.00438837	0	0		NA
AT5G30495	-0.27098	-0.151507	0.0107527	0.0574713	Fcf2 pre-rRNA processing protein	NA
AT5G30510	0.265125	0.172241	0	0	ribosomal protein S1	ARRPS1, PRPS1, RPS1
AT5G31702	0.0589586	-0.0561175	0.00892857	0.0103093	transposable element gene	NA
AT5G31770	0.056018	-0.0116403	0.0413223	0.0103093	transposable element gene	NA
AT5G32440	0.1108	0.353579	0.0526316	0	Ubiquitin system component Cue protein	NA
AT5G32450	-0.221987	0.0469372	0.132075	0.108696	RNA binding (RRM/RBD/RNP motifs) family protein	NA
AT5G32470	-0.0979295	0.0808983	0	0.123894	Haem oxygenase-like, multi-helical	PALE1, TH-2, TH2
AT5G33290	0.284234	0.420214	0.0442478	0.285714	xylogalacturonan deficient 1	XGD1
AT5G33300	-0.113685	-0.074284	0.0612245	0.0681818	chromosome-associated kinesin-related	NA
AT5G33320	-0.335416	-0.145905	0	0.0178571	Glucose-6-phosphate/phosphate translocator-related	ARAPPT, CUE1, NOX1, PPT
AT5G33355	-0.121215	-0.113923	0.0490196	0.0582524	Defensin-like (DEFL) family protein	NA
AT5G34850	-0.0498166	-0.0460574	0.0102041	0.01	purple acid phosphatase 26	ATPAP26, PAP26
AT5G34871	0.00449752	0.106058	0.0194175	0.134615	other RNA	NA
AT5G34940	0.0664759	0.116344	0.0449438	0.182927	glucuronidase 3	AtGUS3, GUS3
AT5G35080	0.221513	0.098743	0.686275	0.1		AtOS9, OS9
AT5G35100	-0.00653477	0.0806005	0.0636364	0.0215054	Cyclophilin-like peptidyl-prolyl cis-trans isomerase family protein	NA
AT5G35160	0.0227033	0.0262444	0.0412371	0.0769231	Endomembrane protein 70 protein family	TMN11
AT5G35170	-0.07994	0.180783	0	0.00869565	adenylate kinase family protein	NA
AT5G35180	-0.0234184	0.1017	0.029703	0.0107527	Protein of unknown function (DUF1336)	NA
AT5G35190	-0.417037	-0.249928	0.183486	0.27551	proline-rich extensin-like family protein	EXT13
AT5G35200	0.489384	0.279873	0.568807	0	ENTH/ANTH/VHS superfamily protein	NA
AT5G35210	0.131508	0.137688	0.0206186	0.295918	metalloendopeptidases;zinc ion binding;DNA binding	PTM
AT5G35220	-0.313261	-0.102694	0.00961538	0.0784314	Peptidase M50 family protein	AMOS1, EGY1
AT5G35320	0.48338	0.317144	0.00819672	0.02		NA
AT5G35330	0.0669281	0.0885936	0	0.011236	methyl-CPG-binding domain protein 02	ATMBD2, MBD02, MBD2
AT5G35360	0.138783	0.169413	0.0215054	0	acetyl Co-enzyme a carboxylase biotin carboxylase subunit	CAC2
AT5G35430	-0.05368	-0.0160468	0.029703	0.115044	Tetratricopeptide repeat (TPR)-like superfamily protein	NA
AT5G35460	0.171661	0.174575	0.0373832	0.0206186		NA
AT5G35520	-0.0816246	-0.171452	0.038835	0.242424	minichromosome instability 12 (mis12)-like	ATMIS12, MIS12, MIS12
AT5G35530	-0.284426	-0.400138	0.0227273	0.161616	Ribosomal protein S3 family protein	NA
AT5G35560	0.00249015	0.14841	0	0.0526316	DENN (AEX-3) domain-containing protein	NA
AT5G35570	0.285381	0.216271	0	0.0431034	O-fucosyltransferase family protein	NA
AT5G35590	-0.191313	0.203737	0.0416667	0	proteasome alpha subunit A1	PAA1
AT5G35620	-0.354827	0.0174611	0.595745	0.00925926	Eukaryotic initiation factor 4E protein	EIF(ISO)4E, EIF4E2, eIFiso4E, LSP, LSP1
AT5G35630	0.18882	0.492298	0.0481928	0.135135	glutamine synthetase 2	ATGSL1, GLN2, GS2
AT5G35680	0.283709	0.600331	0	0.23301	Nucleic acid-binding, OB-fold-like protein	NA
AT5G35690	0.531381	0.497576	0	0		NA
AT5G35700	-0.011219	0.294916	0.0841121	0.032967	fimbrin-like protein 2	FIM2, FIM5
AT5G35730	0.0584748	0.177098	0.08	0	EXS (ERD1/XPR1/SYG1) family protein	NA
AT5G35732	-0.065208	0.0527065	0.0206186	0.109091		NA
AT5G35735	0.366163	0.360524	0	0	Auxin-responsive family protein	NA
AT5G35740	-0.25858	-0.271679	0.141414	0.112245	Carbohydrate-binding X8 domain superfamily protein	NA
AT5G35777	-0.262865	-0.252439	0.0909091	0.2	transposable element gene	NA
AT5G35790	-0.350804	-0.235088	0.161905	0	glucose-6-phosphate dehydrogenase 1	G6PD1
AT5G35910	-0.121428	0.0256195	0.0181818	0.105882	Polynucleotidyl transferase, ribonuclease H fold protein with HRDC domain	AtRRP6L2, RRP6L2
AT5G35935	-0.120306	0.0602548	0.030303	0.0606061	transposable element gene	NA
AT5G35940	-0.467709	0.0958292	0.207921	0.0860215	Mannose-binding lectin superfamily protein	NA
AT5G35970	0.291943	0.217104	0.03	0	P-loop containing nucleoside triphosphate hydrolases superfamily protein	NA
AT5G35980	0.0168877	0.32354	0.0666667	0.0366972	yeast YAK1-related gene 1	YAK1
AT5G36120	-0.453873	-0.549682	0.12	0.18	cofactor assembly, complex C (B6F)	atylmg3, CCB3, YLMG3
AT5G36160	0.219064	0.174042	0	0.0183486	Tyrosine transaminase family protein	AtTAT2, TAT2
AT5G36170	-0.0072149	0.108075	0.011236	0.182796	high chlorophyll fluorescent 109	ATPRFB, HCF109
AT5G36210	-0.0537799	-0.0703832	0	0.0412371	alpha/beta-Hydrolases superfamily protein	NA
AT5G36220	-0.0171253	0.246676	0.114943	0.131313	cytochrome p450 81d1	CYP81D1, CYP91A1
AT5G36230	-0.205166	0.0700746	0	0	ARM repeat superfamily protein	NA
AT5G36250	0.0602506	0.113011	0.010989	0.288462	Protein phosphatase 2C family protein	PP2C74
AT5G36290	0.185741	-0.0131106	0.046729	0.284404	Uncharacterized protein family (UPF0016)	NA
AT5G36700	0.128516	0.191769	0.115385	0.020202	2-phosphoglycolate phosphatase 1	ATPGLP1, PGLP1
AT5G36790	-0.0504118	0.0102055	0.020202	0.0865385	Haloacid dehalogenase-like hydrolase (HAD) superfamily protein	NA
AT5G36800	-0.265094	-0.251692	0.150538	0.0125		NA
AT5G36880	-0.00623211	0.0956789	0	0.032967	acetyl-CoA synthetase	ACS
AT5G36890	-0.097426	0.00465465	0.0465116	0.049505	beta glucosidase 42	BGLU42
AT5G36907	-0.133431	-0.289102	0.0526316	0.0322581		NA
AT5G36910	0.0715036	0.0178292	0.32381	0.231481	thionin 2.2	THI2.2
AT5G36920	-0.147268	-0.36384	0.038835	0.027027		ARACIN2
AT5G36925	-0.109474	-0.347606	0.01	0.0326087		ARACIN1
AT5G36930	0.152827	-0.255484	0.44	0.0392157	Disease resistance protein (TIR-NBS-LRR class) family	NA
AT5G36950	-0.0636148	0.0997297	0.463158	0.319588	DegP protease 10	DEG10, DegP10
AT5G37020	-0.247967	-0.0546107	0.09375	0	auxin response factor 8	ARF8, ATARF8
AT5G37055	-0.0334673	-0.0837178	0.00970874	0.242991	HIT-type Zinc finger family protein	ATSWC6, SEF
AT5G37070	0.102426	-0.0400911	0.860215	0.01	Protein of unknown function, DUF538	NA
AT5G37130	-0.0914148	-0.0778016	0.00980392	0.0285714	Protein prenylyltransferase superfamily protein	NA
AT5G37190	-0.118133	-0.053447	0.0425532	0	COP1-interacting protein 4	CIP4
AT5G37260	-0.302786	-0.227304	0	0.0350877	Homeodomain-like superfamily protein	CIR1, RVE2
AT5G37290	-0.0529021	-0.216664	0.0102041	0.474227	ARM repeat superfamily protein	NA
AT5G37310	0.0838808	0.0255421	0.0526316	0.076087	Endomembrane protein 70 protein family	NA
AT5G37350	-0.0851192	0.0333854	0.0612245	0.00961538	Serine/threonine-protein kinase Rio1	NA
AT5G37360	0.277604	0.268659	0.0333333	0.0752688		NA
AT5G37370	0.0382665	0.204493	0.0113636	0.0227273	PRP38 family protein	ATSRL1
AT5G37380	-0.0505398	0.0208916	0.0294118	0.205607	Chaperone DnaJ-domain superfamily protein	NA
AT5G37475	-0.29369	0.0301115	0.00833333	0.0210526	Translation initiation factor eIF3 subunit	NA
AT5G37480	0.258572	-0.00461225	0.990196	0.040404		NA
AT5G37510	0.107305	0.189007	0.0116279	0.0319149	NADH-ubiquinone dehydrogenase, mitochondrial, putative	CI76, EMB1467
AT5G37550	-0.216647	0.164726	0.216867	0.076087		NA
AT5G37600	0.381241	0.373979	0.0176991	0.125	glutamine synthase clone R1	ATGLN1;1, ATGSR1, GLN1;1, GSR 1
AT5G37680	-0.0492354	0.13453	0.0113636	0.139785	ADP-ribosylation factor-like A1A	ARLA1A, ATARLA1A
AT5G37710	0.0469679	0.058006	0.047619	0.0229885	alpha/beta-Hydrolases superfamily protein	NA
AT5G37720	0.249669	-0.0520238	0.03	0.59		ALY4, AtALY4, DIP2
AT5G37740	0.258777	-0.259459	0.12381	0.348624	Calcium-dependent lipid-binding (CaLB domain) family protein	NA
AT5G37770	-0.39136	-0.364085	0.951456	0.424242	EF hand calcium-binding protein family	AtCML24, CML24, TCH2
AT5G37780	-0.0791738	0.11879	0	0	calmodulin 1	ACAM-1, CAM1, TCH1
AT5G37830	-0.208946	-0.0522257	0.03125	0.0294118	oxoprolinase 1	OXP1
AT5G37850	0.177942	0.0132172	0.0106383	0	pfkB-like carbohydrate kinase family protein	ATSOS4, SOS4
AT5G37890	-0.283088	-0.252044	0	0.0531915	Protein with RING/U-box and TRAF-like domains	AtSINAL7, SINAL7
AT5G37930	0.173945	0.172762	0.0105263	0.0185185	Protein with RING/U-box and TRAF-like domains	NA
AT5G38020	-0.284889	0.0736537	0.0116279	0.0363636	S-adenosyl-L-methionine-dependent methyltransferases superfamily protein	NA
AT5G38050	-0.154425	-0.0907993	0.104348	0.0363636	RNA polymerase II transcription elongation factor	NA
AT5G38060	-0.174784	-0.145231	0	0.137931		NA
AT5G38110	-0.118811	-0.16012	0	0.04	anti- silencing function 1b	ASF1B, SGA01, SGA1
AT5G38200	0.501926	0.183955	0.123894	0.133929	Class I glutamine amidotransferase-like superfamily protein	NA
AT5G38220	0.222023	0.237283	0.00862069	0.0543478	alpha/beta-Hydrolases superfamily protein	NA
AT5G38290	-0.15813	0.0856156	0.00980392	0	Peptidyl-tRNA hydrolase family protein	NA
AT5G38360	-0.0363777	-0.147884	0.0306122	0.0384615	alpha/beta-Hydrolases superfamily protein	NA
AT5G38380	0.0999862	-0.0331963	0.0212766	0.039604		NA
AT5G38410	-0.015791	-0.0770578	0.0695652	0.032967	Ribulose bisphosphate carboxylase (small chain) family protein	RBCS3B
AT5G38420	-0.337424	-0.468077	0.35	0.147059	Ribulose bisphosphate carboxylase (small chain) family protein	RBCS2B
AT5G38430	-0.478617	-0.537551	0.127273	0.479592	Ribulose bisphosphate carboxylase (small chain) family protein	RBCS1B
AT5G38470	-0.247648	0.210944	0.018018	0.0125	Rad23 UV excision repair protein family	RAD23D
AT5G38480	-0.309111	0.314999	0.872727	0.00980392	general regulatory factor 3	GRF3, RCI1
AT5G38510	0.020925	0.0293215	0.0106383	0.104762	Rhomboid-related intramembrane serine protease family protein	NA
AT5G38520	0.185383	-0.199238	0.043956	0.0581395	alpha/beta-Hydrolases superfamily protein	CLD1
AT5G38530	0.180603	0.193361	0.045045	0.0366972	tryptophan synthase beta type 2	TSBtype2
AT5G38560	0.0594419	0.132597	0.0235294	0.029703	Protein kinase superfamily protein	AtPERK8, PERK8
AT5G38630	0.268797	-0.0990497	0	0.738095	cytochrome B561-1	ACYB-1, CYB-1
AT5G38650	-0.0578849	0.445357	0.2	0.836538	Proteasome maturation factor UMP1	NA
AT5G38660	0.349501	0.278095	0	0	acclimation of photosynthesis to environment	APE1
AT5G38690	-0.265553	-0.0467011	0.029703	0	Zinc-finger domain of monoamine-oxidase A repressor R1 protein	NA
AT5G38710	-0.188774	0.363398	0	0.816327	Methylenetetrahydrofolate reductase family protein	PDH2
AT5G38720	-0.259192	-0.168136	0.0357143	0.0252101		NA
AT5G38780	0.0618507	0.0566789	0.0515464	0	S-adenosyl-L-methionine-dependent methyltransferases superfamily protein	NA
AT5G38830	0.413641	0.347427	0.0224719	0.0104167	Cysteinyl-tRNA synthetase, class Ia family protein	NA
AT5G38840	0.027204	0.199279	0.0744681	0.00909091	SMAD/FHA domain-containing protein	NA
AT5G38860	-0.127108	-0.188744	0.13	0.457447	BES1-interacting Myc-like protein 3	BIM3
AT5G38890	0.0782409	-0.049801	0.0188679	0.111111	Nucleic acid-binding, OB-fold-like protein	NA
AT5G38895	0.227132	0.20721	0.229358	0.0465116	RING/U-box superfamily protein	NA
AT5G38930	-0.0546619	-0.0671267	0.029703	0.06	RmlC-like cupins superfamily protein	NA
AT5G38940	-0.551104	-0.1056	0.00917431	0.03125	RmlC-like cupins superfamily protein	NA
AT5G38980	-0.30047	-0.715736	0.0462963	0		NA
AT5G38990	0.0359184	-0.318169	0.2	0.175824	Malectin/receptor-like protein kinase family protein	NA
AT5G39040	0.341319	0.260947	0.669565	0.045045	transporter associated with antigen processing protein 2	ABCB27, ALS1, AtALS1, ATTAP2, TAP2
AT5G39050	0.479986	0.533262	0	0.0106383	HXXXD-type acyl-transferase family protein	PMAT1
AT5G39080	-0.332458	-0.160887	0.0106383	0.0792079	HXXXD-type acyl-transferase family protein	NA
AT5G39210	-0.551305	-0.473441	0.0288462	0.00970874	chlororespiratory reduction 7	CRR7
AT5G39240	-0.27685	-0.109041	0	0.0909091		NA
AT5G39250	-0.080861	0.0239746	0.0408163	0	F-box family protein	NA
AT5G39320	-0.320897	0.04918	0.378641	0.641304	UDP-glucose 6-dehydrogenase family protein	UDG4
AT5G39340	0.345083	0.325657	0.0652174	0	histidine-containing phosphotransmitter 3	AHP3, ATHP2
AT5G39360	0.0680746	0.0492289	0.08	0.209091	EID1-like 2	EDL2
AT5G39410	0.00611361	-0.0148922	0.0412371	0.0105263	Saccharopine dehydrogenase	NA
AT5G39510	0.268906	0.383651	0.0612245	0.0183486	Vesicle transport v-SNARE family protein	ATVTI11, ATVTI1A, ITT3, SGR4, VTI11, VTI1A, ZIG, ZIG1
AT5G39530	-0.34184	-0.489135	0.0133333	0	Protein of unknown function (DUF1997)	NA
AT5G39550	-0.126614	-0.00864069	0	0.00900901	Zinc finger (C3HC4-type RING finger) family protein	ORTH1, VIM3
AT5G39570	0.102583	0.331283	0.0583333	0.0190476		PLDrp1
AT5G39580	-0.219895	-0.338494	0.0217391	0	Peroxidase superfamily protein	NA
AT5G39590	0.156281	-0.0101564	0.0721649	0.0761905	TLD-domain containing nucleolar protein	NA
AT5G39600	-0.264186	-0.270484	0	0.0879121		NA
AT5G39610	0.159185	0.543669	0.42	0.318182	NAC domain containing protein 6	ANAC092, ATNAC2, ATNAC6, NAC2, NAC6, ORE1
AT5G39660	0.114159	0.186122	0	0.0206186	cycling DOF factor 2	CDF 2.00
AT5G39670	0.0123271	-0.155454	0.0111111	0.1	Calcium-binding EF-hand family protein	NA
AT5G39730	0.0705921	0.330952	0.0857143	0.0697674	AIG2-like (avirulence induced gene) family protein	NA
AT5G39740	-0.596298	-0.34359	0	0.0102041	ribosomal protein L5 B	OLI7, RPL5B
AT5G39760	-0.198951	-0.268352	0.020202	0	homeobox protein 23	AtHB23, HB23, ZHD10
AT5G39790	-0.091259	0.00207042	0.147826	0	5'-AMP-activated protein kinase-related	PTST
AT5G39800	-0.375534	-0.306871	0	0.0204082	Mitochondrial ribosomal protein L27	NA
AT5G39830	0.0755275	0.169037	0.0980392	0.0280374	Trypsin family protein with PDZ domain	DEG8, DEGP8
AT5G39850	-0.459403	-0.298509	0.0545455	0	Ribosomal protein S4	NA
AT5G39950	0.166942	0.0357843	0.971429	0.0215054	thioredoxin 2	ATH2, ATTRX2, ATTRXH2, TRX2, TRXH2
AT5G39990	0.0109777	-0.0627019	0	0.0192308	Core-2/I-branching beta-1,6-N-acetylglucosaminyltransferase family protein	GlcAT14A
AT5G40080	-0.25824	-0.267327	0.00970874	0.010989	Mitochondrial ribosomal protein L27	NA
AT5G40160	-0.00987623	0.0874995	0.00862069	0.0215054	Ankyrin repeat family protein	EMB139, EMB506
AT5G40170	0.0236748	0.0988986	0.0194175	0.0285714	receptor like protein 54	AtRLP54, RLP54
AT5G40190	0.0217507	0.140312	0.040404	0.0471698	RNA ligase/cyclic nucleotide phosphodiesterase family protein	NA
AT5G40200	-0.254533	0.0522768	0.27451	0	DegP protease 9	DEG9, DegP9
AT5G40240	-0.0295317	-0.075364	0.5	0.190083	nodulin MtN21 /EamA-like transporter family protein	UMAMIT40
AT5G40250	-0.0139917	0.139502	0.166667	0.0510204	RING/U-box superfamily protein	NA
AT5G40280	-0.0150973	-0.0213127	0.00961538	0.0285714	Prenyltransferase family protein	ATFTB, ERA1, WIG
AT5G40300	-0.189071	-0.185303	0.0776699	0.027027	Uncharacterised protein family (UPF0497)	CASPL4A1
AT5G40340	-0.0264122	0.053325	0.221154	0.0178571	Tudor/PWWP/MBT superfamily protein	PDP3
AT5G40370	0.625811	0.434877	0.666667	0	Glutaredoxin family protein	AtGRXC2, GRX370, GRXC2
AT5G40450	-0.0485434	0.176116	0	0		RBB1
AT5G40460	-0.177313	-0.189565	0	0.0776699		SMR6
AT5G40480	0.00278156	0.00937458	0.0983607	0.235294	embryo defective 3012	EMB3012
AT5G40490	-0.292535	0.00770204	0	0.115789	RNA-binding (RRM/RBD/RNP motifs) family protein	HLP1, RBGD5
AT5G40500	-0.143505	-0.0674923	0	0.0106383		NA
AT5G40510	-0.330176	0.0386661	0.0215054	0.0208333	Sucrase/ferredoxin-like family protein	NA
AT5G40530	-0.196348	-0.0482505	0.0288462	0.021978	S-adenosyl-L-methionine-dependent methyltransferases superfamily protein	NA
AT5G40540	-0.101245	0.0225265	0.457447	0.107527	Protein kinase superfamily protein	NA
AT5G40550	-0.284288	0.0490108	0.223301	0	SGF29 tudor-like domain	AtSGF29b, SGF29b
AT5G40580	-0.0397103	0.376961	0.904255	0.02	20S proteasome beta subunit PBB2	PBB2
AT5G40600	-0.189414	-0.102985	0.0275229	0.010101		NA
AT5G40610	-0.229159	-0.306032	0.556522	0.31	NAD-dependent glycerol-3-phosphate dehydrogenase family protein	GPDHp
AT5G40650	-0.127072	0.240988	0.0714286	0.0952381	succinate dehydrogenase 2-2	SDH2-2
AT5G40660	0.100284	0.141345	0.0108696	0.08	ATP12 protein-related	NA
AT5G40670	0.166539	0.0560464	0.0784314	0.0190476	PQ-loop repeat family protein / transmembrane family protein	NA
AT5G40690	0.587695	0.399313	0	0		NA
AT5G40700	-0.142755	0.0335477	0.0638298	0.0106383		NA
AT5G40730	-0.13454	-0.22741	0.816327	0.361111	arabinogalactan protein 24	AGP24, ATAGP24
AT5G40760	0.261974	0.336912	0	0	glucose-6-phosphate dehydrogenase 6	G6PD6
AT5G40770	0.0378052	0.0428105	0.00892857	0.0352941	prohibitin 3	ATPHB3, EER3, PHB3
AT5G40810	-0.111439	0.0666279	0.0309278	0.00793651	Cytochrome C1 family	NA
AT5G40850	-0.306537	-0.00783146	0.483516	0.0186916	urophorphyrin methylase 1	AtUPM1, UPM1
AT5G40870	-0.0926202	-0.0997728	0	0.264706	uridine kinase/uracil phosphoribosyltransferase 1	ATUK/UPRT1, UK/UPRT1, UKL1
AT5G40880	0.127246	0.183834	0.323529	0.0813953	WD-40 repeat family protein / zfwd3 protein (ZFWD3)	NA
AT5G40890	-0.32337	0.066099	0.126316	0.00934579	chloride channel A	ATCLC-A, ATCLCA, CLC-A, CLC-A, CLCA
AT5G40910	-0.15007	-0.24034	0.0720721	0.349515	Disease resistance protein (TIR-NBS-LRR class) family	NA
AT5G40930	-0.136032	0.173204	0	0.0462963	translocase of outer membrane 20-4	TOM20-4
AT5G40950	-0.112133	-0.491702	0	0.0272727	ribosomal protein large subunit 27	RPL27
AT5G40960	-0.0318318	-0.09005	0.010101	0.0568182	Protein of unknown function (DUF 3339)	NA
AT5G40970	-0.130868	-0.0792908	0.180952	0.0106383	Protein of unknown function (DUF 3339)	NA
AT5G41010	-0.0257628	-0.180623	0.459184	0	DNA directed RNA polymerase, 7 kDa subunit	NRPB12, NRPD12, NRPE12
AT5G41020	-0.131891	0.0884839	0.0309278	0	myb family transcription factor	NA
AT5G41040	-0.180564	0.16312	0.10989	0.0215054	HXXXD-type acyl-transferase family protein	ASFT, HHT, RWP1
AT5G41050	-0.302622	-0.393748	0.0458716	0.344828	Pollen Ole e 1 allergen and extensin family protein	NA
AT5G41060	0.261428	0.0735834	0.836957	0.0884956	DHHC-type zinc finger family protein	NA
AT5G41070	0.0544082	-0.00465962	0.0568182	0.0454545	dsRNA-binding protein 5	DRB5
AT5G41080	0.0817085	0.0972892	0.00961538	0.196078	PLC-like phosphodiesterases superfamily protein	AtGDPD2, GDPD2
AT5G41100	-0.0742609	0.0793185	0.010101	0		NA
AT5G41190	-0.0614618	-0.0804913	0.0106383	0.00909091		AtNOB1, NOB1
AT5G41210	0.0584367	0.209515	0.0377358	0.020202	glutathione S-transferase THETA 1	ATGSTT1, GST10, GSTT1
AT5G41220	0.0488447	-0.00423567	0.11	0.037037	glutathione S-transferase THETA 3	ATGSTT3, GST10C, GSTT3
AT5G41260	-0.0508874	0.0971726	0.043956	0.0114943	Protein kinase protein with tetratricopeptide repeat domain	BSK8
AT5G41270	-0.193157	-0.059527	0.011236	0.0119048		NA
AT5G41340	-0.00631434	0.0854716	0.43617	0.0574713	ubiquitin conjugating enzyme 4	ATUBC4, UBC4
AT5G41350	0.349073	0.378004	0.148515	0	RING/U-box superfamily protein	NA
AT5G41370	-0.0857903	0.04197	0.0421053	0.00892857	homolog of xeroderma pigmentosum complementation group B 1	ATXPB1, XPB1
AT5G41410	0.127822	0.310386	0.0175439	0.0121951	POX (plant homeobox) family protein	BEL 1.00
AT5G41480	0.0020496	0.175202	0.778846	0.0340909	Folylpolyglutamate synthetase family protein	ATDFA, DFA, EMB9, GLA1
AT5G41520	-0.520738	-0.299861	0.151786	0.276786	RNA binding Plectin/S10 domain-containing protein	RPS10B
AT5G41560	0.261716	0.318716	0.0526316	0.0625		DDA1
AT5G41600	-0.0580388	-0.271858	0.115385	0.059322	VIRB2-interacting protein 3	BTI3, RTNLB4
AT5G41650	-0.00303907	0.00840503	0.433333	0.0917431	Lactoylglutathione lyase / glyoxalase I family protein	NA
AT5G41670	-0.190196	-0.183736	0.155963	0.409091	6-phosphogluconate dehydrogenase family protein	PGD3
AT5G41685	-0.262492	-0.170116	0.0105263	0	Mitochondrial outer membrane translocase complex, subunit Tom7	NA
AT5G41700	0.465993	0.184655	0.126214	0.00961538	ubiquitin conjugating enzyme 8	ATUBC8, UBC8
AT5G41740	0.0544014	-0.0178138	0.0208333	0.215909	Disease resistance protein (TIR-NBS-LRR class) family	NA
AT5G41760	-0.123356	-0.154373	0.201923	0.06	Nucleotide-sugar transporter family protein	NA
AT5G41761	-0.352627	-0.475962	0.228261	0.679245		NA
AT5G41770	-0.025365	0.19445	0.020202	0.322917	crooked neck protein, putative / cell cycle protein, putative	NA
AT5G41790	0.0423651	0.204994	0	0.032967	COP1-interactive protein 1	CIP1
AT5G41800	0.331147	0.316955	0.163462	0	Transmembrane amino acid transporter family protein	NA
AT5G41810	-0.199005	-0.0850627	0	0.168421		NA
AT5G41880	-0.101906	-0.103222	0.0588235	0.0412371	DNA primases;DNA primases	POLA3, POLA4
AT5G41910	0.0834239	-0.118565	0.0752688	0.00961538	Mediator complex, subunit Med10	MED10A
AT5G41920	-0.0821589	-0.180564	0.01	0.0104167	GRAS family transcription factor	AtSCL23, SCL23
AT5G41940	0.136512	0.0703368	0.0510204	0.0652174	Ypt/Rab-GAP domain of gyp1p superfamily protein	NA
AT5G41950	0.0159863	-0.00798579	0.0555556	0.0674157	Tetratricopeptide repeat (TPR)-like superfamily protein	HLB1
AT5G41960	-0.0957063	-0.0166046	0.0196078	0.0285714		NA
AT5G41970	-0.138108	-0.0303441	0.0128205	0.293478	Metal-dependent protein hydrolase	NA
AT5G41990	0.0798436	0.305265	0.00943396	0.543478	with no lysine (K) kinase 8	ATWNK8, EIP1, WNK8
AT5G42020	0.320021	0.293396	0.971698	0.0747664	Heat shock protein 70 (Hsp 70) family protein	BIP, BIP2
AT5G42030	-0.185532	-0.133325	0.153846	0.216981	ABL interactor-like protein 4	ABIL4
AT5G42050	0.39076	0.577969	0	0.0238095	DCD (Development and Cell Death) domain protein	NRP
AT5G42060	-0.348956	-0.172798	0.136364	0.037037	DEK, chromatin associated protein	NA
AT5G42070	-0.268859	-0.305192	0	0.0105263		NA
AT5G42080	0.0914923	0.244845	0.0873786	0.616162	dynamin-like protein	ADL1, ADL1A, AG68, DL1, DRP1A, RSW9
AT5G42090	0.194943	-0.0113663	0.0603448	0.0306122	Lung seven transmembrane receptor family protein	NA
AT5G42092	0.0448819	0.200817	0.0275229	0		NA
AT5G42100	-0.320379	-0.195222	0.0188679	0.136364	beta-1,3-glucanase_putative	ATBG_PPAP, BG_PPAP
AT5G42110	-0.288831	-0.322399	0.0545455	0.00925926		NA
AT5G42130	-0.276938	-0.211505	0	0.0280374	Mitochondrial substrate carrier family protein	AtMfl1, Mfl1
AT5G42150	0.149022	0.0998111	0.018018	0.0642202	Glutathione S-transferase family protein	NA
AT5G42180	-0.295787	-0.0721454	0.0357143	0	Peroxidase superfamily protein	PER64, PRX64
AT5G42190	0.0345377	0.200312	0.160714	0.157303	E3 ubiquitin ligase SCF complex subunit SKP1/ASK1 family protein	ASK2, SKP1B
AT5G42220	-0.0406891	0.279245	0.0217391	0.0842105	Ubiquitin-like superfamily protein	NA
AT5G42240	0.0309291	-0.0978399	0.0338983	0.047619	serine carboxypeptidase-like 42	scpl42
AT5G42250	0.278194	-0.239172	0.68	0.177778	Zinc-binding alcohol dehydrogenase family protein	NA
AT5G42270	0.0602673	0.29665	0	0.0471698	FtsH extracellular protease family	FTSH5, VAR1
AT5G42300	0.294381	0.372547	0	0.046729	ubiquitin-like protein 5	UBL5
AT5G42310	-0.221925	-0.0629844	0.0571429	0	Pentatricopeptide repeat (PPR-like) superfamily protein	CRP1
AT5G42330	-0.19681	-0.17679	0	0.20354		NA
AT5G42390	0.00645744	0.27608	0.0825688	0.0108696	Insulinase (Peptidase family M16) family protein	SPP
AT5G42420	-0.0417876	-0.0876718	0.0117647	0.676768	Nucleotide-sugar transporter family protein	URGT3
AT5G42470	0.13712	0.233368	0	0.0531915		NA
AT5G42480	-0.0614598	-0.100817	0.00934579	0	Chaperone DnaJ-domain superfamily protein	ARC6
AT5G42500	-0.319262	0.100464	0.02	0.131313	Disease resistance-responsive (dirigent-like protein) family protein	NA
AT5G42520	-0.0908671	0.0174201	0.0526316	0.0520833	basic pentacysteine 6	ATBPC6, BBR/BPC6, BPC6
AT5G42530	-0.0955765	-0.489639	0.903226	0		NA
AT5G42540	-0.202646	-0.166909	0.3	0.019802	exoribonuclease 2	AtXRN2, XRN2
AT5G42560	0.173324	0.169324	0.126126	0.019802	Abscisic acid-responsive (TB2/DP1, HVA22) family protein	NA
AT5G42570	0.303475	0.265567	0.0206186	0.0222222	B-cell receptor-associated 31-like	NA
AT5G42650	-0.378287	-0.0120838	0	0.855556	allene oxide synthase	AOS, CYP74A, DDE2
AT5G42660	0.0459786	0.149633	0.0103093	0.109091	Protein of unknown function (DUF616)	NA
AT5G42670	-0.08259	-0.0954793	0.0375	0.121739	Agenet domain-containing protein	NA
AT5G42680	-0.247705	0.0784203	0.634615	0	Protein of unknown function, DUF617	NA
AT5G42720	0.0184632	0.0352044	0.0761905	0.0357143	Glycosyl hydrolase family 17 protein	NA
AT5G42730	0.122268	0.0698012	0.0235294	0.0241935		NA
AT5G42740	-0.106145	0.060178	0.00934579	0.172043	Sugar isomerase (SIS) family protein	NA
AT5G42750	-0.147764	-0.0322857	0.0263158	0.0416667	BRI1 kinase inhibitor 1	BKI1
AT5G42765	-0.101535	0.0265115	0.0208333	0.316327		NA
AT5G42770	-0.248998	-0.339587	0	0.0230769	Maf-like protein	NA
AT5G42780	-0.315986	-0.0346083	0.00869565	0.136364	homeobox protein 27	AtHB27, HB27, ZHD13
AT5G42790	0.420808	0.485878	0	0	proteasome alpha subunit F1	ARS5, ATPSM30, PAF1
AT5G42800	-0.248472	-0.271471	0.00840336	0.0756303	dihydroflavonol 4-reductase	DFR, M318, TT3
AT5G42810	0.163452	0.197882	0.0210526	0.0178571	inositol-pentakisphosphate 2-kinase 1	AtIP5, ATIPK1, IPK1
AT5G42820	-0.00641052	-0.107425	0.0267857	0.0612245	Zinc finger C-x8-C-x5-C-x3-H type family protein	ATU2AF35B, U2AF35B
AT5G42825	0.271244	-0.178886	0.0720721	0.42268		NA
AT5G42850	-0.122581	-0.0771072	0.019802	0	Thioredoxin superfamily protein	NA
AT5G42860	-0.0455939	-0.019425	0.108696	0.0116279		CC2
AT5G42870	0.0791841	0.183325	0.0326087	0.769912	phosphatidic acid phosphohydrolase 2	ATPAH2, PAH2
AT5G42890	-0.260772	0.155844	0.228571	0.0792079	sterol carrier protein 2	ATSCP2, SCP2
AT5G42900	0.0860279	0.0522286	0.107143	0.0105263	cold regulated gene 27	COR27
AT5G42920	-0.156467	0.00942795	0.047619	0	THO complex, subunit 5	AtTHO5, THO5
AT5G42940	-0.138174	0.0749282	0	0.106796	RING/U-box superfamily protein	NA
AT5G42950	0.00285868	0.0700273	0.045045	0.018018	GYF domain-containing protein	EXA1
AT5G42960	-0.114514	0.140014	0.00943396	0.129032		NA
AT5G42970	-0.00153115	0.195749	0	0	Proteasome component (PCI) domain protein	ATS4, COP14, COP8, CSN4, EMB134, FUS4, FUS8
AT5G42980	0.120491	0.118763	0.239316	0.663366	thioredoxin 3	ATH3, ATTRX3, ATTRXH3, TRX3, TRXH3
AT5G42990	0.137333	-0.0325004	0.0679612	0.238095	ubiquitin-conjugating enzyme 18	UBC18
AT5G43010	0.0292025	0.265612	0.0952381	0.0267857	regulatory particle triple-A ATPase 4A	RPT4A
AT5G43050	-0.303627	-0.233761	0.456522	0.0980392	Protein of unknown function (DUF565)	NPQ6
AT5G43060	-0.0422737	0.127226	0.237624	0.12	Granulin repeat cysteine protease family protein	RD21B
AT5G43070	-0.37055	-0.186509	0.101695	0.377551	WPP domain protein 1	WPP1
AT5G43100	0.0395048	-0.0498822	0.107143	0.55	Eukaryotic aspartyl protease family protein	NA
AT5G43130	-0.12527	0.291493	0.032967	0.0714286	TBP-associated factor 4	TAF4, TAF4B
AT5G43140	-0.0108656	0.0404546	0	0.0416667	Peroxisomal membrane 22 kDa (Mpv17/PMP22) family protein	NA
AT5G43150	0.281649	0.0916757	0.202128	0.112245		NA
AT5G43170	-0.0850081	-0.16248	0.0752688	0.0344828	zinc-finger protein 3	AZF3, ZF3
AT5G43180	0.333849	0.370727	0.342857	0.0322581	Protein of unknown function, DUF599	NA
AT5G43190	0.27234	0.111811	0.0421053	0.102041	Galactose oxidase/kelch repeat superfamily protein	NA
AT5G43250	-0.411914	-0.359715	0.0106383	0.0947368	nuclear factor Y, subunit C13	NF-YC13
AT5G43260	0.494159	0.43645	0	0.247423	chaperone protein dnaJ-related	NA
AT5G43270	0.0466147	-0.0507144	0.0114943	0.020202	squamosa promoter binding protein-like 2	SPL2
AT5G43280	-0.0336226	0.170903	0.0526316	0.0574713	delta(3,5),delta(2,4)-dienoyl-CoA isomerase 1	ATDCI1, DCI1, DCI1
AT5G43290	-0.240919	-0.419854	0	0	WRKY DNA-binding protein 49	ATWRKY49, WRKY49
AT5G43310	-0.206126	-0.123491	0.263736	0.0649351	COP1-interacting protein-related	NA
AT5G43320	0.00584929	0.188099	0.0196078	0.0888889	casein kinase I-like 8	CK1.8, ckl8
AT5G43330	0.071692	0.187765	0.021978	0.13253	Lactate/malate dehydrogenase family protein	c-NAD-MDH2
AT5G43350	-0.563456	0.0117707	0.100917	0.0288462	phosphate transporter 1;1	ATPT1, PHT1;1, PT1
AT5G43380	0.270005	0.370805	0.520408	0.673267	type one serine/threonine protein phosphatase 6	TOPP6
AT5G43430	0.30319	0.446409	0.0377358	0.6	electron transfer flavoprotein beta	ETFBETA
AT5G43440	0.0737154	-0.0894416	0.0353982	0.153061	2-oxoglutarate (2OG) and Fe(II)-dependent oxygenase superfamily protein	NA
AT5G43450	0.557944	0.338183	0.0204082	0.221239	2-oxoglutarate (2OG) and Fe(II)-dependent oxygenase superfamily protein	NA
AT5G43460	0.544701	0.409936	0.0350877	0	HR-like lesion-inducing protein-related	NA
AT5G43470	0.00655124	-0.00490743	0.827957	0.0543478	Disease resistance protein (CC-NBS-LRR class) family	HRT, RCY1, RPP8
AT5G43500	-0.123202	-0.0307821	0.336634	0	actin-related protein 9	ARP9, ATARP9
AT5G43540	-0.202344	-0.0949663	0.0595238	0.0204082	C2H2 and C2HC zinc fingers superfamily protein	NA
AT5G43560	0.0601843	0.18823	0.0121951	0.0454545	TRAF-like superfamily protein	MUSE14, TRAF1a
AT5G43570	-0.335687	0.193726	0.210526	0.495495	Serine protease inhibitor, potato inhibitor I-type family protein	NA
AT5G43580	-0.469502	0.123765	0	1	Serine protease inhibitor, potato inhibitor I-type family protein	UPI
AT5G43600	0.119045	0.110453	0.205128	0.0582524	ureidoglycolate amidohydrolase	ATAAH-2, UAH
AT5G43620	0.233373	0.140343	0.0102041	0.0891089	Pre-mRNA cleavage complex II	NA
AT5G43630	-0.0469457	0.173804	0.00980392	0.0107527	zinc knuckle (CCHC-type) family protein	TZP
AT5G43680	-0.0651467	-0.0811827	0	0.0105263		NA
AT5G43700	-0.396662	-0.37311	0.115044	0.404494	AUX/IAA transcriptional regulator family protein	ATAUX2-11, IAA4
AT5G43710	-0.0467436	-0.203904	0.61	0.112245	Glycosyl hydrolase family 47 protein	MNS4
AT5G43720	-0.400224	-0.111942	0.123596	0.107527	Protein of unknown function (DUF2361)	NA
AT5G43745	-0.161008	-0.0613542	0.00884956	0.030303	Protein of unknown function (DUF1012)	NA
AT5G43750	-0.0360768	-0.281936	0.0947368	0.178947	NAD(P)H dehydrogenase 18	NDH18, PnsB5
AT5G43760	0.0255599	0.0765397	0.113402	0.0421053	3-ketoacyl-CoA synthase 20	KCS20
AT5G43780	-0.114024	0.0855475	0.0666667	0.00980392	Pseudouridine synthase/archaeosine transglycosylase-like family protein	APS4, ATPS4
AT5G43810	0.0756806	0.187582	0.0537634	0.0967742	Stabilizer of iron transporter SufD / Polynucleotidyl transferase	AGO10, PNH, ZLL
AT5G43822	-0.0659446	0.00909169	0.037037	0.0416667	Pentatricopeptide repeat (PPR) superfamily protein	NA
AT5G43830	-0.229035	0.0620901	0.17757	0.0549451	Aluminium induced protein with YGL and LRDR motifs	NA
AT5G43850	-0.210885	-0.183056	0.58427	0	RmlC-like cupins superfamily protein	ARD4, ATARD4
AT5G43870	-0.195731	-0.217173	0.0327869	0.694118	Plant protein of unknown function (DUF828) with plant pleckstrin homology-like region	NA
AT5G43880	-0.116268	0.0811133	0.0375	0.103093	Protein of unknown function (DUF3741)	TRM21
AT5G43900	-0.0157317	0.0690359	0	0.0227273	myosin 2	ATMYA2, MYA2, XI-2, XI-6
AT5G43910	0.0580109	-0.0949947	0.471154	0.0106383	pfkB-like carbohydrate kinase family protein	NA
AT5G43940	0.214412	0.461468	0	0.697248	GroES-like zinc-binding dehydrogenase family protein	ADH2, ATGSNOR1, GSNOR, HOT5, PAR2
AT5G43960	-0.265495	0.134997	0.129032	0.0535714	Nuclear transport factor 2 (NTF2) family protein with RNA binding (RRM-RBD-RNP motifs) domain	NA
AT5G43970	-0.410194	-0.444563	0.0217391	0.0194175	translocase of outer membrane 22-V	ATTOM22-V, TOM22-V, TOM9-2
AT5G44000	0.0516803	-0.00450036	0.106195	0	Glutathione S-transferase family protein	NA
AT5G44005	-0.139293	-0.182586	0.273684	0.0254237		NA
AT5G44020	-0.119282	-0.135513	0.0116279	0.28	HAD superfamily, subfamily IIIB acid phosphatase	NA
AT5G44040	-0.240906	-0.271287	0.032967	0.808511		NA
AT5G44060	-0.543063	-0.210719	0.151515	0		NA
AT5G44070	-0.0184085	-0.129647	0.420455	0	phytochelatin synthase 1 (PCS1)	ARA8, ATPCS1, CAD1, PCS1
AT5G44080	-0.0900615	0.0945301	0	0.0425532	Basic-leucine zipper (bZIP) transcription factor family protein	NA
AT5G44090	0.310779	0.289528	0.808511	0.536585	Calcium-binding EF-hand family protein	NA
AT5G44100	0.0304918	0.173266	0.0545455	0.045977	casein kinase I-like 7	ckl7
AT5G44110	-0.32447	-0.0584557	0.0990099	0.0229885	P-loop containing nucleoside triphosphate hydrolases superfamily protein	ABCI21, ATNAP2, ATPOP1, POP1
AT5G44130	-0.379535	-0.269709	0.373494	0.0545455	FASCICLIN-like arabinogalactan protein 13 precursor	FLA13
AT5G44150	0.00372763	0.118464	0.0186916	0.0183486		NA
AT5G44170	-0.0686082	-0.124984	0.0283019	0.183908	S-adenosyl-L-methionine-dependent methyltransferases superfamily protein	NA
AT5G44180	0.14141	0.0532612	0.0315789	0.463415	Homeodomain-like transcriptional regulator	RLT2
AT5G44190	-0.40687	-0.256234	0.105769	0.027027	GOLDEN2-like 2	ATGLK2, GLK2, GPRI2
AT5G44200	-0.166388	-0.137354	0	0.032967	CAP-binding protein 20	ATCBP20, CBP20
AT5G44210	-0.251962	-0.339924	0.105263	0.631068	erf domain protein 9	ATERF-9, ATERF9, ERF9
AT5G44240	-0.00732188	0.218548	0.00970874	0	aminophospholipid ATPase 2	ALA2
AT5G44250	0.153157	0.11659	0.0104167	0	Protein of unknown function DUF829, transmembrane 53	NA
AT5G44260	-0.00947065	-0.231023	0.0162602	0.206349	Zinc finger C-x8-C-x5-C-x3-H type family protein	AtTZF5, TZF5
AT5G44290	-0.158413	-0.0559593	0.642105	0.0873786	Protein kinase superfamily protein	NA
AT5G44320	0.103151	0.189153	0	0.0283019	Eukaryotic translation initiation factor 3 subunit 7 (eIF-3)	NA
AT5G44340	-0.00258529	0.230507	0.0117647	0.00869565	tubulin beta chain 4	TUB4
AT5G44380	-0.120115	0.196121	0.0254237	0.0173913	FAD-binding Berberine family protein	AtBBE28
AT5G44390	-0.244052	-0.189769	0.12766	0.00961538	FAD-binding Berberine family protein	AtBBE25
AT5G44420	-0.398977	-0.10504	0.49505	0.0714286	plant defensin 1.2	LCR77, PDF1.2, PDF1.2A
AT5G44430	-0.328083	-0.192814	0.438776	0.0485437	plant defensin 1.2C	PDF1.2c
AT5G44450	-0.172774	-0.0595272	0	0.03	methyltransferases	NA
AT5G44460	-0.415477	-0.13408	0.747573	0.0930233	calmodulin like 43	CML43
AT5G44520	-0.170574	-0.336588	0.0204082	0.280899	NagB/RpiA/CoA transferase-like superfamily protein	NA
AT5G44560	-0.173977	-0.32608	0.00980392	0.0849057	SNF7 family protein	VPS2.2
AT5G44568	0.147707	-0.61815	0.649485	0.0111111		NA
AT5G44569	0.109173	-0.187167	0.636364	0		NA
AT5G44570	0.212969	-0.295291	0.879518	0.0422535		CWM2
AT5G44572	-0.0712838	-0.580678	0.178571	0.0306122		NA
AT5G44574	-0.167625	-0.424742	0.27551	0.11236		NA
AT5G44575	0.00580719	-0.717333	0.0123457	0		NA
AT5G44580	-0.525897	-0.636846	0.0777778	0.010101		NA
AT5G44582	-0.000968983	-0.370727	0.329545	0.638889		NA
AT5G44585	-0.191826	-0.438001	0.038835	0.0348837		NA
AT5G44610	-0.21195	-0.152526	0.220183	0.0721649	microtubule-associated protein 18	MAP18, PCAP2
AT5G44635	-0.224241	-0.116968	0.0105263	0.00869565	minichromosome maintenance (MCM2/3/5) family protein	MCM6
AT5G44650	-0.236435	-0.138574	0.0648148	0.576087		AtCEST, CEST, Y3IP1
AT5G44680	-0.230054	-0.202229	0.259259	0.107527	DNA glycosylase superfamily protein	NA
AT5G44710	-0.227963	-0.232308	0.0224719	0		NA
AT5G44720	-0.431024	-0.143741	0.120879	0.0515464	Molybdenum cofactor sulfurase family protein	NA
AT5G44730	-0.260301	-0.130273	0.0808081	0.0176991	Haloacid dehalogenase-like hydrolase (HAD) superfamily protein	NA
AT5G44750	-0.00976186	0.102025	0	0.0105263	DNA-directed DNA polymerases	ATREV1, REV1
AT5G44785	-0.102062	-0.0912646	0.192308	0.0315789	organellar single-stranded DNA binding protein 3	OSB3
AT5G44790	-0.0816294	0.226856	0	0.0465116	copper-exporting ATPase / responsive-to-antagonist 1 / copper-transporting ATPase (RAN1)	HMA7, RAN1
AT5G44800	-0.101327	0.0569471	0.0175439	0.04	chromatin remodeling 4	CHR4, PKR1
AT5G44820	0.10269	-0.294801	0.0238095	0.0333333	Nucleotide-diphospho-sugar transferase family protein	NA
AT5G44870	-0.00101324	0.0378402	0.00847458	0.0306122	Disease resistance protein (TIR-NBS-LRR class) family	LAZ5, TTR1
AT5G44920	-0.0623963	-0.0820532	0.406977	0.0430108	Toll-Interleukin-Resistance (TIR) domain family protein	AtTIK, TIK
AT5G45010	0.104707	0.330079	0.0549451	0.0210526	DSS1 homolog on chromosome V	ATDSS1(V), DSS1(V)
AT5G45040	-0.302887	-0.258945	0.733333	0.367925	Cytochrome c	CYTC6A
AT5G45050	0.033486	0.0675732	0.217822	0.0520833	Disease resistance protein (TIR-NBS-LRR class)	ATWRKY16, WRKY16
AT5G45060	0.00529359	0.0989046	0.0408163	0.105263	Disease resistance protein (TIR-NBS-LRR class) family	NA
AT5G45100	0.256865	0.273727	0.427273	0.00980392	SBP (S-ribonuclease binding protein) family protein	BRG1
AT5G45110	0.470427	0.154218	0.961538	0.0183486	NPR1-like protein 3	ATNPR3, NPR3
AT5G45130	0.446443	0.487057	0.31068	0.529412	RAB homolog 1	ATRAB-F2A, ATRAB5A, ATRABF2A, RAB-F2A, RAB5A, RABF2A, RHA1
AT5G45140	0.150575	-0.0463397	0.17	0.0204082	nuclear RNA polymerase C2	NRPC2
AT5G45160	0.0765168	0.114837	0	0.0615385	Root hair defective 3 GTP-binding protein (RHD3)	RL2
AT5G45170	0.0717405	0.160074	0	0.00813008	Haloacid dehalogenase-like hydrolase (HAD) superfamily protein	NA
AT5G45190	0.118634	0.175686	0	0	Cyclin family protein	NA
AT5G45250	0.0840717	0.0665445	0.0196078	0.00892857	Disease resistance protein (TIR-NBS-LRR class) family	RPS4
AT5G45280	-0.0308592	0.059049	0.263158	0.0340909	Pectinacetylesterase family protein	PAE11
AT5G45290	-0.103355	0.0119754	0.00970874	0	RING/U-box superfamily protein	NA
AT5G45350	0.230769	0.189973	0.0612245	0.0631579	proline-rich family protein	NA
AT5G45360	0.0752012	0.228642	0	0.00980392	F-box family protein	SKIP31
AT5G45390	0.362873	0.515977	0.0108696	0.222222	CLP protease P4	CLPP4, NCLPP4
AT5G45410	0.138259	0.32221	0	0.218391		NA
AT5G45420	-0.113807	0.00122871	0.110092	0	Duplicated homeodomain-like superfamily protein	maMYB
AT5G45470	-0.171822	-0.174162	0.25	0.0686275	Protein of unknown function (DUF594)	NA
AT5G45475	-0.233381	-0.202291	0.441441	0.0176991		NA
AT5G45490	-0.397306	-0.318954	0.679245	0.0434783	P-loop containing nucleoside triphosphate hydrolases superfamily protein	NA
AT5G45500	0.0168529	-0.220656	0.735849	0.0117647	RNI-like superfamily protein	NA
AT5G45510	-0.0918318	-0.115037	0.946903	0	Leucine-rich repeat (LRR) family protein	NA
AT5G45550	-0.120029	0.177324	0	0.0283019	Mob1/phocein family protein	MOB1-like, MOB1A
AT5G45590	-0.391208	-0.226446	0.310345	0	Ribosomal protein L35	NA
AT5G45600	-0.194402	-0.0431329	0.18	0	YEATS family protein	GAS41, TAF14B, YAF9a
AT5G45620	0.0279217	0.221545	0.036036	0	Proteasome component (PCI) domain protein	NA
AT5G45670	-0.247869	-0.047447	0.0185185	0.0222222	GDSL-like Lipase/Acylhydrolase superfamily protein	NA
AT5G45680	0.0576495	-0.0619192	0	0.1	FK506-binding protein 13	ATFKBP13, FKBP13
AT5G45700	-0.3058	-0.276259	0.166667	0.0106383	Haloacid dehalogenase-like hydrolase (HAD) superfamily protein	NA
AT5G45710	0.179068	0.212161	0.153846	0.0309278	winged-helix DNA-binding transcription factor family protein	AT-HSFA4C, HSFA4C, RHA1
AT5G45750	-0.364202	-0.149638	0.339806	0	RAB GTPase homolog A1C	AtRABA1c, RABA1c
AT5G45775	-0.56458	-0.506719	0.00892857	0.0588235	Ribosomal L5P family protein	NA
AT5G45800	0.0161637	-0.224857	0.00943396	0.295918	Leucine-rich repeat protein kinase family protein	MEE62
AT5G45820	-0.139979	-0.133205	0.0736842	0	CBL-interacting protein kinase 20	CIPK20, PKS18, SnRK3.6
AT5G45900	0.178831	0.383341	0.02	0.0408163	ThiF family protein	APG7, ATAPG7, ATATG7, ATG7, PEUP4
AT5G45930	-0.263113	-0.274207	0.228261	0.0107527	magnesium chelatase i2	CHL I2, CHLI-2, CHLI2
AT5G45940	-0.101283	-0.220198	0	0.149533	nudix hydrolase homolog 11	AtNUDT11, AtNUDX11, NUDT11, NUDX11
AT5G45950	0.131451	-0.018894	0.164835	0.685185	GDSL-like Lipase/Acylhydrolase superfamily protein	NA
AT5G46020	-0.320274	-0.126316	0.113402	0.284314		MUSE7
AT5G46030	-0.438842	-0.378952	0.345133	0.00970874		NA
AT5G46070	-0.0225184	-0.000335669	0.0315789	0.113636	Guanylate-binding family protein	NA
AT5G46110	0.31955	0.0697289	0.0128205	0.541284	Glucose-6-phosphate/phosphate translocator-related	APE2, TPT
AT5G46150	0.0666273	0.0244674	0.0104167	0.125	LEM3 (ligand-effect modulator 3) family protein / CDC50 family protein	NA
AT5G46160	-0.391458	-0.229182	0	0.0655738	Ribosomal protein L14p/L23e family protein	NA
AT5G46170	-0.0745231	-0.0265515	0.122449	0.0104167	F-box family protein	NA
AT5G46180	0.0375764	0.405679	0.0117647	0.0288462	ornithine-delta-aminotransferase	DELTA-OAT
AT5G46210	-0.0290122	0.147223	0.0105263	0.166667	cullin4	ATCUL4, CUL4
AT5G46230	0.0455587	-0.018504	0.796296	0	Protein of unknown function, DUF538	NA
AT5G46250	0.0732387	0.265214	0.0761905	0.0117647	RNA-binding protein	AtLARP6a, LARP6a
AT5G46280	-0.146361	-0.194621	0.00943396	0.0116279	Minichromosome maintenance (MCM2/3/5) family protein	MCM3
AT5G46290	0.105557	0.170386	0	0.142857	3-ketoacyl-acyl carrier protein synthase I	KAS1, KASI
AT5G46390	0.0147805	-0.126886	0.0408163	0.0561798	Peptidase S41 family protein	NA
AT5G46410	0.0186927	0.0891047	0.0808081	0.186275	SCP1-like small phosphatase 4	SSP 4.00
AT5G46420	-0.00372253	0.0332897	0.0194175	0.0645161	16S rRNA processing protein RimM family	NA
AT5G46430	-0.467155	-0.268184	0	0	Ribosomal protein L32e	NA
AT5G46450	-0.0981502	-0.099728	0.224299	0.217822	Disease resistance protein (TIR-NBS-LRR class) family	NA
AT5G46490	0.0184579	-0.0216927	0.0135135	0.0363636	Disease resistance protein (TIR-NBS-LRR class) family	NA
AT5G46550	-0.176338	-0.0752791	0.0172414	0.0347826	DNA-binding bromodomain-containing protein	NA
AT5G46570	-0.309491	-0.0406033	0.438596	0.0769231	BR-signaling kinase 2	BSK2
AT5G46580	-0.271115	-0.222386	0.02	0.0752688	pentatricopeptide (PPR) repeat-containing protein	SOT1
AT5G46620	-0.170746	0.150931	0.0229885	0.0425532		NA
AT5G46630	0.163247	0.178241	0.00970874	0.0107527	Clathrin adaptor complexes medium subunit family protein	AP2M
AT5G46700	-0.121013	-0.0775436	0.00980392	0.324324	Tetraspanin family protein	TET1, TRN2
AT5G46710	0.0424386	0.0112595	0.286957	0.0412371	PLATZ transcription factor family protein	NA
AT5G46720	0.129468	0.195741	0.011236	0.0104167	AIG2-like (avirulence induced gene) family protein	NA
AT5G46730	0.144356	0.290277	0.426829	0.0294118	glycine-rich protein	NA
AT5G46740	-0.204623	-0.114257	0.108911	0.0186916	ubiquitin-specific protease 21	UBP21
AT5G46750	-0.0505125	0.213072	0	0.189474	ARF-GAP domain 9	AGD9
AT5G46760	0.0495608	0.158669	0.0285714	0.104762	Basic helix-loop-helix (bHLH) DNA-binding family protein	MYC3
AT5G46780	-0.227635	-0.0612799	0.039604	0.127273	VQ motif-containing protein	NA
AT5G46790	-0.113932	-0.0277703	0.0120482	0.026087	PYR1-like 1	PYL1, RCAR12
AT5G46800	-0.195724	-0.226453	0.03125	0.0413223	Mitochondrial substrate carrier family protein	BOU
AT5G46840	-0.134893	0.0603411	0.0185185	0.0190476	RNA-binding (RRM/RBD/RNP motifs) family protein	NA
AT5G46860	-0.0936688	0.0961161	0.256881	0	Syntaxin/t-SNARE family protein	ATSYP22, ATVAM3, SGR3, SYP22, VAM3
AT5G46890	-0.221095	-0.254637	0.516129	0.166667	Bifunctional inhibitor/lipid-transfer protein/seed storage 2S albumin superfamily protein	NA
AT5G46900	-0.0860825	-0.318137	0.376147	0.826087	Bifunctional inhibitor/lipid-transfer protein/seed storage 2S albumin superfamily protein	NA
AT5G46920	0.0248185	0.124762	0.229167	0	Intron maturase, type II family protein	NA
AT5G47010	0.0349443	0.137934	0.112245	0.0272727	RNA helicase, putative	ATUPF1, LBA1, UPF1
AT5G47030	-0.271505	-0.0250828	0.2	0.0547945	ATPase, F1 complex, delta/epsilon subunit	NA
AT5G47040	-0.0957507	-0.0184765	0.0224719	0.0111111	lon protease 2	APEM10, LON2
AT5G47050	0.0734117	0.0642573	0.043956	0	SBP (S-ribonuclease binding protein) family protein	NA
AT5G47060	0.0820552	0.143656	0	0.0337079	Protein of unknown function (DUF581)	NA
AT5G47070	0.343902	0.326978	0.03125	0	Protein kinase superfamily protein	NA
AT5G47080	0.168954	0.164045	0.00990099	0.037037	casein kinase II beta chain 1	CKB1
AT5G47090	0.0426152	-0.0444842	0.223404	0.0485437		NA
AT5G47100	-0.164258	-0.106243	0.0306122	0.421053	calcineurin B-like protein 9	ATCBL9, CBL9
AT5G47110	-0.174321	-0.268807	0.0106383	0.0674157	Chlorophyll A-B binding family protein	LIL3:2
AT5G47120	0.466889	0.418643	0.425	0	BAX inhibitor 1	ATBI-1, ATBI1, BI-1, BI1
AT5G47140	0.0907322	0.244722	0.59	0.0549451	GATA transcription factor 27	GATA27
AT5G47180	0.0552128	0.144752	0.0582524	0.137615	Plant VAMP (vesicle-associated membrane protein) family protein	NA
AT5G47190	-0.145641	-0.150113	0.0135135	0.05	Ribosomal protein L19 family protein	PRPL19
AT5G47200	0.46505	0.558446	0	0.03	RAB GTPase homolog 1A	ATRAB1A, ATRABD2B, RAB1A
AT5G47210	-0.64671	-0.381754	0.104651	0	Hyaluronan / mRNA binding family	NA
AT5G47220	-0.378137	0.324893	0.236842	0.0918367	ethylene responsive element binding factor 2	ATERF-2, ATERF2, ERF2
AT5G47230	-0.34498	-0.242344	0.18	0.224299	ethylene responsive element binding factor 5	ATERF-5, ATERF5, AtMACD1, ERF102, ERF5
AT5G47240	-0.153709	0.223786	0.12766	0.31	nudix hydrolase homolog 8	atnudt8, NUDT8, NUDX8
AT5G47310	0.110189	0.178756	0.152174	0.0106383	PPPDE putative thiol peptidase family protein	NA
AT5G47320	-0.0360499	-0.185208	0.734513	0.112245	ribosomal protein S19	RPS19
AT5G47370	-0.154683	-0.0938292	0	0.00952381	Homeobox-leucine zipper protein 4 (HB-4) / HD-ZIP protein	HAT2
AT5G47390	-0.14418	-0.109843	0.0113636	0	myb-like transcription factor family protein	KUA1, MYBH
AT5G47420	0.0714927	-0.102763	0.0900901	0.0246914	Tryptophan RNA-binding attenuator protein-like	NA
AT5G47430	0.0260637	0.108486	0	0.0444444	DWNN domain, a CCHC-type zinc finger	NA
AT5G47435	0.258135	0.0957978	0.490909	0.355263	formyltetrahydrofolate deformylase, putative	NA
AT5G47455	-0.12596	-0.20654	0.0263158	0.0990099		NA
AT5G47480	-0.0849097	0.296262	0.0114943	0.404255	RGPR-related	MAG5
AT5G47500	-0.207683	-0.173734	0.295238	0.0326087	Pectin lyase-like superfamily protein	PME5
AT5G47520	-0.164842	-0.00442374	0.0531915	0.0508475	RAB GTPase homolog A5A	AtRABA5a, RABA5a
AT5G47540	-0.0152859	0.0227691	0.0333333	0.0294118	Mo25 family protein	NA
AT5G47550	-0.168251	-0.288485	0.0294118	0.206522	Cystatin/monellin superfamily protein	CYS5
AT5G47560	0.188452	0.048835	0.0224719	0.398058	tonoplast dicarboxylate transporter	ATSDAT, ATTDT, TDT
AT5G47570	-0.092561	-0.117096	0.0265487	0.00990099		NA
AT5G47610	-0.416883	-0.461959	0.152381	0.0449438	RING/U-box superfamily protein	NA
AT5G47620	-0.0446213	0.00258191	0.0285714	0	RNA-binding (RRM/RBD/RNP motifs) family protein	NA
AT5G47630	-0.29361	-0.42421	0	0	mitochondrial acyl carrier protein 3	mtACP3
AT5G47640	-0.164784	-0.32732	0	0.0232558	nuclear factor Y, subunit B2	NF-YB2
AT5G47650	0.189609	0.204048	0.0555556	0.00869565	nudix hydrolase homolog 2	ATNUDT2, ATNUDX2, NUDT2
AT5G47660	-0.105849	-0.00853825	0.011236	0.0537634	Homeodomain-like superfamily protein	NA
AT5G47680	-0.293564	-0.0745931	0.815217	0.0285714		AtTRM10, TRM10
AT5G47690	-0.0377386	0.137802	0.010101	0.01	binding	AtPDS5A, PDS5, PDS5A
AT5G47700	-0.459249	-0.271515	0	0.0102041	60S acidic ribosomal protein family	NA
AT5G47710	0.0363771	-0.189141	0.0217391	0.495575	Calcium-dependent lipid-binding (CaLB domain) family protein	NA
AT5G47730	0.595719	0.161337	0.663551	0.241379	Sec14p-like phosphatidylinositol transfer family protein	NA
AT5G47740	-0.15552	0.108101	0	0.0377358	Adenine nucleotide alpha hydrolases-like superfamily protein	NA
AT5G47750	-0.136365	-0.0893957	0.0183486	0.0283019	D6 protein kinase like 2	D6PKL2, PK5
AT5G47760	0.0809719	-0.0333469	0.00952381	0.0980392	2-phosphoglycolate phosphatase 2	ATPGLP2, ATPK5, PGLP2, PGLP2
AT5G47770	0.393598	0.10166	0.330645	0.029703	farnesyl diphosphate synthase 1	FPS1
AT5G47780	-0.233185	-0.0576387	0.375	0.486486	galacturonosyltransferase 4	GAUT4
AT5G47790	-0.00850892	-0.14263	0.0173913	0.0540541	SMAD/FHA domain-containing protein	NA
AT5G47820	-0.0647346	0.111946	0.0380952	0.0128205	P-loop containing nucleoside triphosphate hydrolases superfamily protein	FRA1
AT5G47830	0.172129	0.0515173	0.0603448	0.0212766		NA
AT5G47840	0.0324267	0.00930643	0.0102041	0.0107527	adenosine monophosphate kinase	AMK2
AT5G47860	0.249352	0.348804	0.0117647	0	Protein of unknown function (DUF1350)	NA
AT5G47870	-0.476945	-0.275721	0.0176991	0		ODB2, RAD52-2, RAD52-2B
AT5G47880	0.298329	0.369685	0.0612245	0.0215054	eukaryotic release factor 1-1	AteRF1-1, ERF1-1
AT5G47890	-0.133179	-0.0202453	0.302326	0.0222222	NADH-ubiquinone oxidoreductase B8 subunit, putative	NA
AT5G47910	-0.347602	-0.0717053	0.641509	0.011236	respiratory burst oxidase homologue D	ATRBOHD, RBOHD
AT5G47930	-0.550691	-0.399617	0.154545	0	Zinc-binding ribosomal protein family protein	NA
AT5G47970	-0.108577	-0.155056	0.030303	0.211111	Aldolase-type TIM barrel family protein	NA
AT5G47980	-0.424896	0.0639299	0.263158	0.0480769	HXXXD-type acyl-transferase family protein	NA
AT5G47990	-0.622289	0.120655	0.888889	0.0384615	cytochrome P450, family 705, subfamily A, polypeptide 5	CYP705A5, THAD, THAD1
AT5G48000	-0.543579	0.0872597	0.0816327	0.0434783	cytochrome P450, family 708, subfamily A, polypeptide 2	CYP708 A2, CYP708A2, THAH, THAH1
AT5G48010	-0.474913	0.287057	0.032967	0.360825	thalianol synthase 1	AtTHAS1, THAS, THAS1
AT5G48020	0.0925876	0.206827	0.108108	0.00833333	2-oxoglutarate (2OG) and Fe(II)-dependent oxygenase superfamily protein	NA
AT5G48030	0.0692439	-0.0218695	0.0917431	0	gametophytic factor 2	GFA2
AT5G48110	-0.338389	-0.0566025	0.382022	0.0526316	Terpenoid cyclases/Protein prenyltransferases superfamily protein	TPS20
AT5G48150	-0.0183325	0.160263	0.0294118	0.121212	GRAS family transcription factor	PAT1
AT5G48160	0.172318	0.093502	0	0	Protein of unknown function (DUF1423)	OBE2
AT5G48180	0.457431	0.600887	0	0.504854	nitrile specifier protein 5	AtNSP5, NSP5
AT5G48220	-0.0692303	-0.0597293	0.00961538	0	Aldolase-type TIM barrel family protein	NA
AT5G48230	-0.198103	-0.0372362	0.613861	0.0909091	acetoacetyl-CoA thiolase 2	AACT2, ACAT2, EMB1276
AT5G48240	0.0960788	0.134925	0.0714286	0.01		NA
AT5G48250	-0.0040529	-0.109629	0.531532	0.467742	B-box type zinc finger protein with CCT domain	BBX8
AT5G48290	0.0901378	-0.0350717	0.130952	0.157025	Heavy metal transport/detoxification superfamily protein	NA
AT5G48300	0.0418863	0.346379	0	0.037037	ADP glucose pyrophosphorylase 1	ADG1, APS1
AT5G48330	-0.10411	-0.132247	0.282828	0.811765	Regulator of chromosome condensation (RCC1) family protein	RUG2
AT5G48335	-0.19015	-0.33275	0	0.0121951		NA
AT5G48380	0.103575	-0.036171	0.798246	0.342105	BAK1-interacting receptor-like kinase 1	BIR1
AT5G48385	-0.0711185	0.135552	0.505495	0.0106383	FRIGIDA-like protein	NA
AT5G48412	0.356181	0.207363	0.00970874	0.0666667		NA
AT5G48440	0.000920936	-0.166648	0.125	0.0720721	FAD-dependent oxidoreductase family protein	NA
AT5G48470	0.0188551	0.103129	0.0744681	0.07		PRDA1
AT5G48480	-0.106378	-0.165416	0.0104167	0.518182	Lactoylglutathione lyase / glyoxalase I family protein	NA
AT5G48485	-0.326411	-0.259405	0.633333	0.00970874	Bifunctional inhibitor/lipid-transfer protein/seed storage 2S albumin superfamily protein	DIR1
AT5G48490	-0.281755	-0.442154	0.112245	0	Bifunctional inhibitor/lipid-transfer protein/seed storage 2S albumin superfamily protein	DIR1-like
AT5G48500	-0.29814	-0.264014	0	0.0927835		NA
AT5G48540	0.0847389	-0.0793178	0.011236	0.0344828	receptor-like protein kinase-related family protein	NA
AT5G48545	-0.343983	-0.417143	0.329545	0	histidine triad nucleotide-binding 3	HINT3
AT5G48570	0.372415	0.265927	0.916667	0	FKBP-type peptidyl-prolyl cis-trans isomerase family protein	ATFKBP65, FKBP65, ROF2
AT5G48580	-0.468778	-0.382668	0.546392	1	FK506- and rapamycin-binding protein 15 kD-2	FKBP15-2
AT5G48590	-0.138268	-0.308572	0.0192308	0.038835	Protein of unknown function (DUF760)	NA
AT5G48620	-0.0144916	0.0424342	0.322917	0.018018	Disease resistance protein (CC-NBS-LRR class) family	NA
AT5G48630	-0.126585	-0.0457979	0.12963	0	Cyclin family protein	NA
AT5G48640	-0.272117	-0.155098	0.133333	0.0113636	Cyclin family protein	NA
AT5G48655	-0.051095	0.104636	0.134615	0.214286	RING/U-box superfamily protein	NA
AT5G48657	0.0202006	-0.0355151	0.316832	0.0377358	defense protein-related	NA
AT5G48680	-0.213548	-0.113894	0.0306122	0.0247934	Sterile alpha motif (SAM) domain-containing protein	NA
AT5G48720	-0.0667499	0.0640088	0.0582524	0	x-ray induced transcript 1	XRI, XRI1
AT5G48730	-0.335396	-0.202399	0	0.323529	Pentatricopeptide repeat (PPR) superfamily protein	NA
AT5G48760	-0.337249	-0.225988	0	0.01	Ribosomal protein L13 family protein	NA
AT5G48790	0.00254804	-0.0925297	0.0357143	0	Domain of unknown function (DUF1995)	NA
AT5G48810	-0.0832534	-0.390719	0.0380952	0.76087	cytochrome B5 isoform D	ATB5-B, ATCB5-D, B5 #3, CB5-D, CYTB5-B
AT5G48820	-0.155721	-0.288211	0	0.0206186	inhibitor/interactor with cyclin-dependent kinase	ICK6, KRP3
AT5G48830	-0.249708	-0.106459	0.0208333	0.00961538		NA
AT5G48840	-0.080281	-0.205346	0	0.0190476	homolog of bacterial PANC	ATPTS, PANC, PTS
AT5G48850	0.0689231	0.326805	0	0.517647	Tetratricopeptide repeat (TPR)-like superfamily protein	ATSDI1, SDI1
AT5G48870	-0.297642	-0.443456	0.0366972	0.286957	Small nuclear ribonucleoprotein family protein	AtLSM5, AtSAD1, LSM5, SAD1
AT5G48880	-0.225948	-0.208054	0.00961538	0.161905	peroxisomal 3-keto-acyl-CoA thiolase 2	KAT5, PKT1, PKT2
AT5G48930	0.0336305	0.129684	0.0183486	0.0373832	hydroxycinnamoyl-CoA shikimate/quinate hydroxycinnamoyl transferase	HCT
AT5G48960	-0.0446144	0.235846	0.0103093	0.0833333	HAD-superfamily hydrolase, subfamily IG, 5'-nucleotidase	NA
AT5G48970	-0.0158291	0.138137	0.0188679	0.010101	Mitochondrial substrate carrier family protein	NA
AT5G49010	-0.0931584	-0.0727627	0.00990099	0	DNA replication protein-related	EMB2812, SLD5
AT5G49015	-0.0636399	0.0460609	0.0854701	0.247619	Expressed protein	NA
AT5G49020	-0.141381	-0.223956	0.0543478	0.0196078	protein arginine methyltransferase 4A	ATPRMT4A, PRMT4A
AT5G49030	-0.117489	0.0293439	0	0.0549451	tRNA synthetase class I (I, L, M and V) family protein	OVA2
AT5G49060	-0.0866343	0.0159018	0.010989	0.00943396	Heat shock protein DnaJ, N-terminal with domain of unknown function (DUF1977)	NA
AT5G49080	-0.313093	-0.047495	0.206897	0	transposable element gene	EXT11
AT5G49100	0.00649913	-0.1075	0.0648148	0.0288462		NA
AT5G49160	-0.391643	-0.158553	0.0123457	0.0267857	methyltransferase 1	DDM2, DMT01, DMT1, MET1, MET2, METI
AT5G49210	-0.179503	-0.145427	0.0111111	0.05		NA
AT5G49220	-0.0673295	0.126069	0.010989	0	Protein of unknown function (DUF789)	NA
AT5G49230	-0.168358	-0.213512	0.252252	0.0722892	Drought-responsive family protein	HRB1
AT5G49280	-0.310365	-0.162389	0	0.26	hydroxyproline-rich glycoprotein family protein	NA
AT5G49300	-0.209164	-0.169883	0.0196078	0.0319149	GATA transcription factor 16	GATA16
AT5G49360	-0.431784	-0.292977	0.123457	0.0227273	beta-xylosidase 1	ATBXL1, BXL1
AT5G49400	-0.294089	-0.0313227	0.247706	0.0188679	zinc knuckle (CCHC-type) family protein	NA
AT5G49410	-0.165416	-0.23707	0.00909091	0.0102041		NA
AT5G49440	0.119763	-0.117173	0.574074	0		NA
AT5G49450	0.295114	0.210828	0.029703	0.0606061	basic leucine-zipper 1	AtbZIP1, bZIP1
AT5G49460	0.133685	0.244847	0.0540541	0.0204082	ATP citrate lyase subunit B 2	ACLB-2
AT5G49470	0.00695419	0.138154	0.0224719	0.0333333	PAS domain-containing protein tyrosine kinase family protein	RAF10
AT5G49480	0.40684	0.443822	0.0188679	0.010101	Ca2+-binding protein 1	ATCP1, CP1
AT5G49510	-0.200978	-0.207284	0.00847458	0.0238095	prefoldin 3	PFD3
AT5G49530	0.00438609	0.0628522	0.0545455	0.0306122	SIN-like family protein	NA
AT5G49540	-0.247311	-0.00103024	0.182692	0.00990099	Rab5-interacting family protein	NA
AT5G49550	0.20047	0.103262	0.00934579	0.0108696		BLOS2
AT5G49555	0.035825	-0.0439366	0.05	0.0625	FAD/NAD(P)-binding oxidoreductase family protein	NA
AT5G49560	-0.0739678	-0.197711	0	0.148936	Putative methyltransferase family protein	NA
AT5G49570	0.232075	0.0946463	0.737288	0	peptide-N-glycanase 1	AtPNG1, PNG1
AT5G49580	0.0401301	0.160204	0.00990099	0.0510204	Chaperone DnaJ-domain superfamily protein	NA
AT5G49645	0.168236	0.131765	0.111111	0.276596		NA
AT5G49650	-0.0603644	0.101916	0.103448	0.0340909	xylulose kinase-2	XK-2, XK2
AT5G49665	0.222852	0.207988	0	0	Zinc finger (C3HC4-type RING finger) family protein	NA
AT5G49700	0.083301	0.0879467	0.431193	0.0337079	Predicted AT-hook DNA-binding family protein	AHL17
AT5G49710	0.159885	0.0966447	0.0204082	0.0204082		NA
AT5G49720	0.154636	0.113513	0.025	0.020202	glycosyl hydrolase 9A1	ATGH9A1, DEC, GH9A1, IRX2, KOR, KOR1, RSW2, TSD1
AT5G49730	-0.267814	-0.197807	0.039604	0.173913	ferric reduction oxidase 6	ATFRO6, FRO6, FRO6
AT5G49740	-0.379243	-0.195683	0.633929	0.111111	ferric reduction oxidase 7	ATFRO7, FRO7
AT5G49760	-0.350536	-0.196302	0.0430108	0.0353982	Leucine-rich repeat protein kinase family protein	NA
AT5G49800	-0.227259	-0.112139	0.0196078	0.0113636	Polyketide cyclase/dehydrase and lipid transport superfamily protein	NA
AT5G49810	-0.13034	0.173323	0.314607	0.00909091	methionine S-methyltransferase	MMT
AT5G49820	0.0298327	0.207776	0.0421053	0	Protein of unknown function, DUF647	RUS6
AT5G49830	-0.066093	0.258758	0.269231	0.0192308	exocyst complex component 84B	EXO84B
AT5G49840	-0.125351	0.031155	0.0480769	0.191489	ATP-dependent Clp protease	NA
AT5G49880	-0.042113	0.126736	0.0729167	0.209302	mitotic checkpoint family protein	AtMAD1, MAD1, NES1
AT5G49890	-0.0852044	0.1028	0.01	0.0454545	chloride channel C	ATCLC-C, CLC-C
AT5G49910	-0.4182	-0.0507047	0.0288462	0	chloroplast heat shock protein 70-2	cpHsc70-2, HSC70-7
AT5G49930	0.297928	0.387269	0	0	zinc knuckle (CCHC-type) family protein	emb1441
AT5G49940	-0.0196807	0.365792	0.119565	0.0769231	NIFU-like protein 2	ATCNFU2, NFU2
AT5G49945	-0.119741	-0.167483	0.076087	0.05	Protein of unknown function (DUF1682)	NA
AT5G49950	-0.0532517	0.0848339	0.0126582	0.101695	alpha/beta-Hydrolases superfamily protein	NA
AT5G49970	-0.0432786	0.0454006	0.00909091	0.00917431	pyridoxin (pyrodoxamine) 5'-phosphate oxidase	ATPPOX, PDX3, PPOX
AT5G49980	-0.183256	-0.0317982	0.0227273	0.282609	auxin F-box protein 5	AFB5
AT5G50000	-0.239063	-0.171356	0	0.0206186	Protein kinase superfamily protein	NA
AT5G50100	0.181085	0.219852	0	0.0530973	Putative thiol-disulphide oxidoreductase DCC	DCC1
AT5G50110	0.0474234	0.0461157	0.027027	0	S-adenosyl-L-methionine-dependent methyltransferases superfamily protein	NA
AT5G50180	-0.187922	-0.251547	0.0114943	0.0430108	Protein kinase superfamily protein	NA
AT5G50200	0.164402	0.0482716	0	0.484211	nitrate transmembrane transporters	ATNRT3.1, NRT3.1, WR3
AT5G50210	0.349001	0.416212	0.0162602	0.0181818	quinolinate synthase	OLD5, QS, SUFE3
AT5G50230	0.066251	0.167763	0.0185185	0.0471698	Transducin/WD40 repeat-like superfamily protein	NA
AT5G50250	-0.108411	0.102265	0	0.0582524	chloroplast RNA-binding protein 31B	CP31B
AT5G50310	-0.146415	0.0463096	0.271605	0	Galactose oxidase/kelch repeat superfamily protein	NA
AT5G50320	0.0527391	0.114506	0.00847458	0	radical SAM domain-containing protein / GCN5-related N-acetyltransferase (GNAT) family protein	AtELP3, EAST1, ELO3, ELP3, HAC8, HAG3
AT5G50335	-0.469586	-0.288431	0.413043	0.00980392		NA
AT5G50350	-0.195155	-0.0162759	0.135135	0.0104167		NA
AT5G50370	-0.369656	-0.158024	0.0224719	0	Adenylate kinase family protein	NA
AT5G50375	-0.123714	-0.306964	0.0833333	0.172727	cyclopropyl isomerase	CPI1
AT5G50380	0.064007	0.0951181	0.0520833	0.0337079	exocyst subunit exo70 family protein F1	ATEXO70F1, EXO70F1
AT5G50400	-0.0772132	0.152246	0.971154	0.0212766	purple acid phosphatase 27	ATPAP27, PAP27
AT5G50410	-0.160982	-0.0788582	0.036036	0.0657895		NA
AT5G50430	0.154201	0.0330368	0	0.0420168	ubiquitin-conjugating enzyme 33	UBC33
AT5G50440	-0.0867792	0.0836017	0.00909091	0.0117647	membrin 12	ATMEMB12, MEMB12
AT5G50450	-0.179932	-0.0326197	0.358333	0.019802	HCP-like superfamily protein with MYND-type zinc finger	NA
AT5G50460	-0.210653	-0.383966	0.77451	0.176471	secE/sec61-gamma protein transport protein	NA
AT5G50520	0.134892	0.0181513	0.175926	0.333333	Major facilitator superfamily protein	NA
AT5G50530	0.0785676	0.23785	0	0.0204082	CBS / octicosapeptide/Phox/Bemp1 (PB1) domains-containing protein	NA
AT5G50550	0.0300433	-0.108293	0	0.03	Transducin/WD40 repeat-like superfamily protein	NA
AT5G50560	-0.121526	-0.266215	0	0.040404	Protein of unknown function (DUF 3339)	NA
AT5G50565	-0.0331587	-0.0651918	0.00980392	0		NA
AT5G50630	0.134892	0.0181513	0.169811	0.291667	Major facilitator superfamily protein	NA
AT5G50650	0.0300433	-0.108293	0.0165289	0.010989	Transducin/WD40 repeat-like superfamily protein	NA
AT5G50660	-0.121526	-0.266215	0	0.107843	Protein of unknown function (DUF 3339)	NA
AT5G50665	-0.0331587	-0.0651918	0.0107527	0		NA
AT5G50670	-0.0284548	0.121381	0.0485437	0.333333	Squamosa promoter-binding protein-like (SBP domain) transcription factor family protein	SPL13, SPL13B
AT5G50680	0.013969	0.0215909	0.177778	0.0470588	SUMO activating enzyme 1B	ATSAE1B, SAE1B
AT5G50740	-0.311628	-0.349116	0	0.00934579	Heavy metal transport/detoxification superfamily protein	NA
AT5G50760	0.0840643	0.086549	0.314286	0.26	SAUR-like auxin-responsive protein family	SAUR55
AT5G50780	0.256849	0.320647	0.00990099	0.415842	Histidine kinase-, DNA gyrase B-, and HSP90-like ATPase family protein	AtMORC4
AT5G50810	-0.289526	-0.292965	0.0168067	0	translocase inner membrane subunit 8	TIM8
AT5G50840	-8.72301e-05	0.194703	0	0		NA
AT5G50850	0.00510825	0.194175	0	0	Transketolase family protein	MAB1
AT5G50860	-0.18022	-0.0494911	0.0526316	0	Protein kinase superfamily protein	NA
AT5G50870	-0.0748721	0.17108	0.783784	0.0172414	ubiquitin-conjugating enzyme 27	UBC27
AT5G50900	0.0457562	0.129505	0	0.0106383	ARM repeat superfamily protein	NA
AT5G50915	-0.210474	-0.320273	0.029703	0.11828	basic helix-loop-helix (bHLH) DNA-binding superfamily protein	NA
AT5G50920	0.229453	0.440981	0.0190476	0.0119048	CLPC homologue 1	ATHSP93-V, CLPC, CLPC1, DCA1, HSP93-V
AT5G50930	-0.0671384	-0.110926	0.0380952	0.302752	Histone superfamily protein	AtMHF1, MHF1
AT5G50960	-0.0252981	0.335345	0	0.186047	nucleotide binding protein 35	ATNBP35, NBP35
AT5G51010	-0.330291	-0.159279	0.0485437	0.0280374	Rubredoxin-like superfamily protein	NA
AT5G51020	0.0514015	-0.154713	0	0.0263158	crumpled leaf	CAA33, CRL
AT5G51040	0.205403	0.564889	0	1		SDHAF2
AT5G51050	-0.0118241	-0.00513863	0.0555556	0.00961538	Mitochondrial substrate carrier family protein	APC2
AT5G51070	0.309475	0.487709	0.037037	0.485149	Clp ATPase	CLPD, ERD1, SAG15
AT5G51100	0.0744416	0.0733139	0.0108696	0.0107527	Fe superoxide dismutase 2	FSD2
AT5G51110	-0.199032	-0.222853	0.0107527	0.0194175	Transcriptional coactivator/pterin dehydratase	ATP1, RAF2, SDIRIP1
AT5G51120	-0.331765	-0.0142529	0.0520833	0.0930233	polyadenylate-binding protein 1	ATPABN1, PABN1
AT5G51130	0.203928	0.249498	0	0.0458716	S-adenosyl-L-methionine-dependent methyltransferases superfamily protein	NA
AT5G51140	0.0222759	-0.0020915	0.030303	0.268519	Pseudouridine synthase family protein	NA
AT5G51150	-0.124195	-0.00695462	0.0114943	0	Mitochondrial import inner membrane translocase subunit Tim17/Tim22/Tim23 family protein	NA
AT5G51170	0.207028	0.287094	0.0970874	0.0105263		AtUSB1
AT5G51180	-0.121377	0.117564	0.152381	0.0485437	alpha/beta-Hydrolases superfamily protein	NA
AT5G51190	-0.405055	-0.499216	0.504854	0.541176	Integrase-type DNA-binding superfamily protein	ERF105
AT5G51200	-0.0998905	0.0579454	0.0425532	0.0113636	Protein of unknown function (DUF3414)	EMB3142
AT5G51220	0.0725287	0.0468986	0.00909091	0.0752688	ubiquinol-cytochrome C chaperone family protein	NA
AT5G51280	0.0389624	-0.0251131	0.0490196	0.00806452	DEAD-box protein abstrakt, putative	NA
AT5G51290	-0.000877217	0.0396912	0	0.03125	Diacylglycerol kinase family protein	ACD5
AT5G51300	0.0653686	0.1288	0.484211	0.00884956	splicing factor-related	AtSF1
AT5G51340	-0.0986102	0.115089	0.0352941	0.343434	Tetratricopeptide repeat (TPR)-like superfamily protein	SCC4
AT5G51390	-0.254293	-0.234426	0.231579	0.130435		NA
AT5G51400	0.161303	0.0231817	0.0107527	0.108696	PLAC8 family protein	NA
AT5G51410	-0.0446973	0.157369	0.029703	0.0425532	LUC7 N_terminus domain-containing protein	NA
AT5G51430	0.0611836	0.247818	0	0.0333333	conserved oligomeric Golgi complex component-related / COG complex component-related	EYE
AT5G51440	0.522908	0.247093	0.0190476	0.372549	HSP20-like chaperones superfamily protein	NA
AT5G51450	0.147115	0.15639	0.0114943	0.123457	RPM1 interacting protein 3	RIN3
AT5G51460	-0.247568	-0.118682	0.670588	0.0795455	Haloacid dehalogenase-like hydrolase (HAD) superfamily protein	ATTPPA, TPPA
AT5G51510	0.145858	0.0830268	0.121739	0.145631		NA
AT5G51545	-0.177486	-0.273842	0.0192308	0.0105263	low psii accumulation2	LPA2
AT5G51550	-0.372475	-0.144483	0.105263	0.0116279	EXORDIUM like 3	EXL3
AT5G51570	0.214677	0.203188	0.0103093	0.0212766	SPFH/Band 7/PHB domain-containing membrane-associated protein family	NA
AT5G51620	0.0421092	-0.190033	0.111111	0.0490196	Uncharacterised protein family (UPF0172)	NA
AT5G51660	-0.134781	-0.00249637	0.0693069	0	cleavage and polyadenylation specificity factor 160	ATCPSF160, CPSF160
AT5G51700	-0.0352689	0.229845	0.0267857	0.177778	protein binding;zinc ion binding	ATRAR1, PBS2, RAR1, RPR2
AT5G51720	-0.34451	-0.0187111	0.039604	0	2 iron, 2 sulfur cluster binding	At-NEET, NEET
AT5G51730	-0.171752	-0.166017	0.307692	0.10989	RNA-binding (RRM/RBD/RNP motifs) family protein	NA
AT5G51750	-0.0709678	-0.0997801	0.214286	0.025641	subtilase 1.3	ATSBT1.3, SBT1.3
AT5G51780	0.0496585	-0.180042	0	0.07	basic helix-loop-helix (bHLH) DNA-binding superfamily protein	NA
AT5G51820	0.0894605	0.19817	0.0105263	0.0344828	phosphoglucomutase	ATPGMP, PGM, PGM1, STF1
AT5G51830	0.625879	0.324509	0.791304	0.0119048	pfkB-like carbohydrate kinase family protein	FRK1, FRK7
AT5G51840	-0.404183	-0.119396	0.424779	0.0291262		NA
AT5G51880	-0.11485	-0.00800513	0.0105263	0.0229885	2-oxoglutarate (2OG) and Fe(II)-dependent oxygenase superfamily protein	NA
AT5G51910	-0.223791	-0.237425	0.0243902	0.00980392	TCP family transcription factor	TCP19
AT5G51940	-0.144888	0.00113759	0.0114943	0.0212766	RNA polymerase Rpb6	NRPB6A, NRPD6A, NRPE6A
AT5G51960	-0.32182	-0.39674	0.010101	0		NA
AT5G51970	0.0411956	-0.170039	0.00990099	0.208791	GroES-like zinc-binding alcohol dehydrogenase family protein	ATSDH
AT5G51980	0.340465	0.410544	0.0113636	0.0204082	Transducin/WD40 repeat-like superfamily protein	NA
AT5G52010	-0.322954	-0.19483	0.019802	0.0480769	C2H2-like zinc finger protein	NA
AT5G52020	0.399506	0.097334	0.0909091	0.0102041	Integrase-type DNA-binding superfamily protein	NA
AT5G52040	-0.130137	0.208685	0.0754717	0.010101	RNA-binding (RRM/RBD/RNP motifs) family protein	At-RS41, ATRSP41, RS41
AT5G52050	0.420846	0.293567	0.527778	0.475248	MATE efflux family protein	AtDTX50, DTX50
AT5G52060	-0.214983	0.0619567	0	0.0857143	BCL-2-associated athanogene 1	ATBAG1, BAG1
AT5G52070	-0.153636	-0.0153946	0.0681818	0.0108696	Agenet domain-containing protein	NA
AT5G52100	-0.12764	-0.314673	0.0105263	0.35	Dihydrodipicolinate reductase, bacterial/plant	CRR1
AT5G52110	-0.147436	0.0287933	0.441176	0.0729167	Protein of unknown function (DUF2930)	CCB2, HCF208
AT5G52190	-0.413725	-0.430141	0.21978	0.1375	Sugar isomerase (SIS) family protein	NA
AT5G52200	-0.0711669	0.222374	0.22549	0	phosphoprotein phosphatase inhibitors	AtI-2, I-2
AT5G52210	-0.00663572	0.114425	0	0.0326087	GTP-binding protein 1	ATARLB1, ATGB1, GB1
AT5G52220	-0.160839	-0.237178	0	0		NA
AT5G52240	0.0627092	0.0326479	0.0595238	0.183908	membrane steroid binding protein 1	AtMAPR5, ATMP1, MSBP1
AT5G52250	-0.129476	0.0823503	0.0190476	0	Transducin/WD40 repeat-like superfamily protein	EFO1, RUP1
AT5G52280	-0.202275	-0.113462	0.0843373	0.109375	Myosin heavy chain-related protein	NA
AT5G52310	0.107665	0.0979663	0.0181818	0.020202	low-temperature-responsive protein 78 (LTI78) / desiccation-responsive protein 29A (RD29A)	COR78, LTI140, LTI78, RD29A
AT5G52370	-0.102219	-0.109778	0.15625	0.0206186		NA
AT5G52380	-0.29726	-0.330376	0	0.0412371	VASCULAR-RELATED NAC-DOMAIN 6	NA
AT5G52420	-0.16407	-0.215676	0.0361446	0.283019		PRCE3
AT5G52430	0.112838	0.281273	0.0238095	0.424528	hydroxyproline-rich glycoprotein family protein	NA
AT5G52440	-0.226465	-0.180025	0.0471698	0.0446429	Bacterial sec-independent translocation protein mttA/Hcf106	HCF106
AT5G52450	-0.0215986	-0.0542908	0.046729	0.0283019	MATE efflux family protein	NA
AT5G52470	-0.395772	-0.329673	0	0.0102041	fibrillarin 1	ATFBR1, ATFIB1, FBR1, FIB1, SKIP7
AT5G52510	0.149239	0.234345	0.0877193	0.397849	SCARECROW-like 8	SCL8
AT5G52520	-0.140652	-0.0198712	0.02	0.0263158	Class II aaRS and biotin synthetases superfamily protein	AtProRS-Org, OVA6, ProRS-Org, PRORS1
AT5G52530	-0.0800443	0.0642865	0.00934579	0.0630631	dentin sialophosphoprotein-related	NA
AT5G52545	-0.0729262	-0.106206	0.0555556	0.178571		NA
AT5G52550	-0.118167	0.0535455	0.0336134	0.130841		NA
AT5G52560	0.0133354	0.206603	0.209091	0.0206186	UDP-sugar pyrophosphorylase	ATUSP, USP
AT5G52570	0.433015	0.382313	0	0.0194175	beta-carotene hydroxylase 2	B2, BCH2, BETA-OHASE 2, CHY2
AT5G52580	0.0815932	0.345437	0.172727	0.0776699	RabGAP/TBC domain-containing protein	NA
AT5G52640	0.441128	0.415442	0.295082	0	heat shock protein 90.1	ATHS83, AtHsp90-1, ATHSP90.1, HSP81-1, HSP81.1, HSP83, HSP90.1
AT5G52650	-0.560071	-0.493142	0	0.0206186	RNA binding Plectin/S10 domain-containing protein	NA
AT5G52660	0.222903	0.346006	0.0566038	0.394231	Homeodomain-like superfamily protein	RVE6
AT5G52750	-0.114134	-0.488385	0.292929	0.527273	Heavy metal transport/detoxification superfamily protein	NA
AT5G52760	-0.0536915	-0.383918	0.266055	0.243243	Copper transport protein family	NA
AT5G52780	-0.572728	-0.655072	0.104348	0.0277778	Protein of unknown function (DUF3464)	NA
AT5G52810	0.45717	0.260234	0.735849	0	NAD(P)-binding Rossmann-fold superfamily protein	SARD4
AT5G52820	0.0266984	-0.0463179	0.415842	0.0421053	WD-40 repeat family protein / notchless protein, putative	AtNLE, NLE
AT5G52830	-0.284966	-0.162397	0.0176991	0	WRKY DNA-binding protein 27	ATWRKY27, WRKY27
AT5G52840	-0.257374	-0.135865	0	0.134021	NADH-ubiquinone oxidoreductase-related	NA
AT5G52880	-0.135069	0.0475479	0.0361446	0.0222222	F-box family protein	NA
AT5G52882	-0.28604	-0.0185747	0.12381	0.018018	P-loop containing nucleoside triphosphate hydrolases superfamily protein	NA
AT5G52900	-0.0845985	-0.283003	0.042735	0.957265		MAKR6
AT5G52920	-0.152339	0.084805	0.0373832	0.0272727	plastidic pyruvate kinase beta subunit 1	PKP-BETA1, PKP1, PKP2
AT5G52960	-0.26077	-0.337722	0.030303	0.0989011		NA
AT5G52970	0.102245	-0.179072	0.0560748	0.0582524	thylakoid lumen 15.0 kDa protein	NA
AT5G52980	-0.0619003	0.0139136	0.025	0.0377358		NA
AT5G53000	-0.0580439	0.186572	0.0116279	0.00970874	2A phosphatase associated protein of 46 kD	TAP46
AT5G53030	-0.120462	-0.0956726	0.0348837	0.021978		NA
AT5G53045	-0.294086	-0.233217	0.0185185	0.0103093		NA
AT5G53050	0.123548	0.334196	0	0.59596	alpha/beta-Hydrolases superfamily protein	NA
AT5G53060	-0.238414	0.0649164	0.0291262	0.0777778	RNA-binding KH domain-containing protein	ESR1, HOS5, RCF3, SHI1
AT5G53070	-0.299845	-0.164468	0.0106383	0.0686275	Ribosomal protein L9/RNase H1	NA
AT5G53120	0.485354	0.453501	0	0.0408163	spermidine synthase 3	ATSPDS3, SPDS3, SPMS
AT5G53130	-0.0750635	0.0469964	0.344262	0.292135	cyclic nucleotide gated channel 1	ATCNGC1, CNGC1
AT5G53140	-0.151919	0.0213244	0.0210526	0.0384615	Protein phosphatase 2C family protein	NA
AT5G53160	-0.250688	-0.463773	0	0	regulatory components of ABA receptor 3	PYL8, RCAR3
AT5G53170	-0.189344	-0.0486882	0.206897	0.164948	FTSH protease 11	FTSH11
AT5G53180	0.0232732	0.138759	0.020202	0.02	polypyrimidine tract-binding protein 2	ATPTB2, PTB2
AT5G53250	-0.138358	-0.383907	0.131868	0.506329	arabinogalactan protein 22	AGP22, ATAGP22
AT5G53280	0.0376208	0.0440595	0.0194175	0.11	plastid division1	PDV1
AT5G53290	-0.298121	0.00618074	0.0416667	0.0740741	cytokinin response factor 3	CRF3
AT5G53300	-0.0154537	0.0862218	0.0947368	0.0105263	ubiquitin-conjugating enzyme 10	AtUBC10, UBC10
AT5G53310	-0.000213792	-0.00147203	0	0.0104167	myosin heavy chain-related	NA
AT5G53330	0.417821	0.443903	0.104762	0.104167	Ubiquitin-associated/translation elongation factor EF1B protein	NA
AT5G53340	-0.0642918	0.0652526	0.0208333	0.0217391	Galactosyltransferase family protein	HPGT1
AT5G53350	0.191688	0.365861	0.0192308	0.260417	CLP protease regulatory subunit X	CLPX
AT5G53360	0.291586	0.0390261	0.509434	0.0340909	TRAF-like superfamily protein	SINAT5
AT5G53370	0.04731	-0.240292	0.0430108	0.0294118	pectin methylesterase PCR fragment F	ATPMEPCRF, PMEPCRF
AT5G53400	0.114134	0.353661	0.169643	0.20202	HSP20-like chaperones superfamily protein	BOB 1.00
AT5G53420	0.314042	0.34387	0.09375	0.217391	CCT motif family protein	NA
AT5G53440	0.0721793	0.205275	0.0267857	0.145455		NA
AT5G53450	0.343669	0.107538	0.0721649	0.111111	OBP3-responsive gene 1	ORG1
AT5G53460	-0.259745	0.0195242	0.0673077	0.00925926	NADH-dependent glutamate synthase 1	GLT1
AT5G53470	-0.0755367	-0.0339614	0.376238	0.02	acyl-CoA binding protein 1	ACBP, ACBP1, AtACBP1
AT5G53480	-0.101092	0.107136	0	0.00952381	ARM repeat superfamily protein	AtKPNB1, KPNB1
AT5G53486	-0.0659248	0.0616922	0.0727273	0.15		NA
AT5G53490	-0.176302	0.0575312	0.0190476	0	Tetratricopeptide repeat (TPR)-like superfamily protein	TL17
AT5G53500	0.0757545	-0.118024	0.0208333	0.472527	Transducin/WD40 repeat-like superfamily protein	NA
AT5G53530	0.211777	0.18661	0.655556	0.038835	vacuolar protein sorting 26A	VPS26A
AT5G53540	0.0313938	0.00273268	0.0128205	0.0116279	P-loop containing nucleoside triphosphate hydrolases superfamily protein	APP1
AT5G53550	-0.0168667	-0.359166	0.117647	0.35514	YELLOW STRIPE like 3	ATYSL3, YSL3
AT5G53560	-0.33338	-0.176663	0.285714	0.0104167	cytochrome B5 isoform E	ATB5-A, ATCB5-E, B5 #2, CB5-E
AT5G53570	-0.149721	-0.0722718	0.0412371	0.0188679	Ypt/Rab-GAP domain of gyp1p superfamily protein	RabGAP22
AT5G53580	-0.214656	-0.274336	0	0.0190476	NAD(P)-linked oxidoreductase superfamily protein	AtPLR1, PLR1
AT5G53620	-0.308555	-0.111624	0.0315789	0		NA
AT5G53650	0.00403643	-0.000203945	0	0.0178571		NA
AT5G53750	-0.350579	0.0336903	0.0618557	0.427273	CBS domain-containing protein	NA
AT5G53760	0.160218	0.0892481	0.0188679	0.027027	Seven transmembrane MLO family protein	ATMLO11, MLO11
AT5G53770	0.0262545	0.0413482	0.0777778	0.347826	Nucleotidyltransferase family protein	TRL
AT5G53800	-0.184794	0.132114	0.0412371	0.0576923		NA
AT5G53830	-0.00234569	0.235969	0	0.025641	VQ motif-containing protein	MVQ3
AT5G53850	-0.0595246	0.19915	0.138298	0.0380952	haloacid dehalogenase-like hydrolase family protein	DEP1
AT5G53860	-0.201398	-0.0871514	0.108696	0	embryo defective 2737	ANU7, EMB2737, EMB64
AT5G53880	-0.542603	-0.297589	0.295652	0		NA
AT5G53900	0.121881	-0.0190488	0.221053	0.030303	Serine/threonine-protein kinase WNK (With No Lysine)-related	NA
AT5G53902	0.0674068	0.264095	0.0103093	0.256098	U3B; snoRNA	U3B
AT5G53930	-0.254053	0.0713976	0.0326087	0.03125		NA
AT5G53940	-0.43904	-0.273809	0.258621	0	Yippee family putative zinc-binding protein	NA
AT5G53970	0.429068	0.405947	0.025641	0.0114943	Tyrosine transaminase family protein	AtTAT1, TAT1, TAT7
AT5G53980	-0.300603	-0.110771	0.185567	0.0206186	homeobox protein 52	ATHB52, HB52
AT5G54075	0.0137855	0.135507	0.00980392	0.00877193	U3D; snoRNA	U3D
AT5G54080	0.223064	0.271201	0.17	0.0176991	homogentisate 1,2-dioxygenase	AtHGO, HGO
AT5G54090	0.0468664	0.183249	0	0.0631579	DNA mismatch repair protein MutS, type 2	NA
AT5G54100	0.492157	0.156667	0.0545455	0.534653	SPFH/Band 7/PHB domain-containing membrane-associated protein family	AtSLP2, SLP2
AT5G54110	0.0449894	0.241548	0.0176991	0.287129	membrane-associated mannitol-induced	ATMAMI, MAMI
AT5G54130	-0.0949035	0.0785564	0.021978	0.00961538	-	-
AT5G54145	-0.417141	-0.284543	0.0172414	0.0190476		NA
AT5G54160	-0.537754	-0.537507	0.193878	0.233645	O-methyltransferase 1	AtCOMT, ATOMT1, COMT1, OMT1, OMT3
AT5G54165	0.632925	0.483507	0.0208333	0.00990099		NA
AT5G54170	0.0249109	0.226996	0	0.134615	Polyketide cyclase/dehydrase and lipid transport superfamily protein	NA
AT5G54180	-0.0959167	-0.283014	0.0111111	0.115385	plastid transcriptionally active 15	PTAC15
AT5G54250	-0.0502534	0.151969	0.0277778	0	cyclic nucleotide-gated cation channel 4	ATCNGC4, CNGC4, DND2, HLM1
AT5G54270	-0.0391234	-0.439051	0	0.0103093	light-harvesting chlorophyll B-binding protein 3	LHCB3, LHCB3*1
AT5G54280	-0.0960149	-0.0800171	0.0490196	0.010989	myosin 2	ATM2, ATM4, ATMYOS1
AT5G54290	0.0933912	0.0945034	0.10989	0.04	cytochrome c biogenesis protein family	CcdA
AT5G54310	0.310159	0.333754	0.104762	0	ARF-GAP domain 5	AGD5, AtAGD5, NEV
AT5G54380	-0.131489	-0.0461113	0.0322581	0.0183486	protein kinase family protein	THE1
AT5G54390	0.230968	0.3818	0.0162602	0.822222	HAL2-like	AHL, ATAHL, HL
AT5G54430	0.1016	0.398814	0.00854701	0.0333333	Adenine nucleotide alpha hydrolases-like superfamily protein	ATPHOS32, PHOS32
AT5G54440	-0.0321713	-0.00901347	0.049505	0.0740741	CLUB	AtTRS130, CLUB
AT5G54490	0.407272	0.0683737	0.0480769	0.828283	pinoid-binding protein 1	PBP1
AT5G54500	0.392277	0.599894	0	0	flavodoxin-like quinone reductase 1	FQR1
AT5G54510	0.0747075	-0.0206992	0.0927835	0.743119	Auxin-responsive GH3 family protein	DFL1, GH3.6
AT5G54540	-0.0293898	-0.0696279	0.0588235	0.330435	Uncharacterised conserved protein (UCP012943)	NA
AT5G54580	-0.237237	-0.192614	0.0186916	0.07	RNA-binding (RRM/RBD/RNP motifs) family protein	ORRM2
AT5G54600	0.166002	-0.195854	0	0.0204082	Translation protein SH3-like family protein	RPL24, SVR8
AT5G54610	0.291992	-0.1374	0.556701	0.0111111	ankyrin	ANK, BDA1
AT5G54630	0.0318282	-0.0539543	0.0105263	0.0206186	zinc finger protein-related	NA
AT5G54640	0.405485	0.184476	0.44086	0.0217391	Histone superfamily protein	ATHTA1, HTA1, RAT5
AT5G54660	-0.127248	-9.38782e-05	0.021978	0	HSP20-like chaperones superfamily protein	NA
AT5G54680	0.264443	0.271913	0.211111	0.0181818	basic helix-loop-helix (bHLH) DNA-binding superfamily protein	bHLH105, ILR3
AT5G54710	-0.0317353	-0.226259	0.0291262	0.0882353	Ankyrin repeat family protein	NA
AT5G54750	0.00986285	0.208479	0.195876	0	Transport protein particle (TRAPP) component	NA
AT5G54760	-0.15087	0.0910789	0	0	Translation initiation factor SUI1 family protein	NA
AT5G54770	0.252955	0.125174	0	0.389474	thiazole biosynthetic enzyme, chloroplast (ARA6) (THI1) (THI4)	THI1, THI4, TZ
AT5G54780	-0.0780355	0.0681586	0.186916	0.154545	Ypt/Rab-GAP domain of gyp1p superfamily protein	NA
AT5G54800	-0.0616385	0.0119104	0.238636	0.0283019	glucose 6-phosphate/phosphate translocator 1	ATGPT1, GPT1
AT5G54810	-0.436207	-0.0471466	0.2125	0.010989	tryptophan synthase beta-subunit 1	ATTSB1, TRP2, TRPB, TSB1
AT5G54840	0.391983	0.156996	0.0784314	0.0681818	Ras-related small GTP-binding family protein	ATSGP1, SGP1
AT5G54850	0.252316	-0.0233539	0.643564	0.00925926		NA
AT5G54855	-0.0835589	-0.237363	0.0102041	0.0485437	Pollen Ole e 1 allergen and extensin family protein	NA
AT5G54860	0.392827	0.294941	0.936937	0	Major facilitator superfamily protein	NA
AT5G54870	0.0938687	0.310624	0.00934579	0		NA
AT5G54890	-0.0992379	-0.0819226	0	0.040404	RNA-binding CRS1 / YhbY (CRM) domain-containing protein	mCSF2
AT5G54900	-0.342413	0.0573357	0.0114943	0.0813953	RNA-binding protein 45A	ATRBP45A, RBP45A
AT5G54910	-0.0818233	0.110675	0.112903	0	DEA(D/H)-box RNA helicase family protein	NA
AT5G54920	0.0168074	0.154482	0.0693069	0.438202		NA
AT5G54930	-0.107184	0.0622247	0	0.030303	AT hook motif-containing protein	MNM1
AT5G54940	0.610822	0.591139	0.030303	0.290909	Translation initiation factor SUI1 family protein	NA
AT5G54960	-0.228894	0.307482	0.231579	0.0679612	pyruvate decarboxylase-2	PDC2
AT5G54970	-0.408707	-0.432769	0.0625	0.0594059		NA
AT5G54980	-0.119151	-0.0984948	0.264368	0.0306122	Uncharacterised protein family (UPF0497)	CASPL2D1
AT5G55000	0.195505	0.202516	0.00952381	0.0196078	potassium channel tetramerisation domain-containing protein / pentapeptide repeat-containing protein	FIP2
AT5G55040	-0.00934197	0.091069	0	0.0416667	DNA-binding bromodomain-containing protein	NA
AT5G55070	-0.285643	0.139141	0	0.0102041	Dihydrolipoamide succinyltransferase	NA
AT5G55100	0.151364	-0.00688153	0.037037	0.0380952	SWAP (Suppressor-of-White-APricot)/surp domain-containing protein	NA
AT5G55120	-0.499694	-0.228632	0.135802	0.519231	galactose-1-phosphate guanylyltransferase (GDP)s;GDP-D-glucose phosphorylases;quercetin 4'-O-glucosyltransferases	VTC5
AT5G55125	-0.13655	-0.360534	0.125	0.6	Ribosomal protein L31	NA
AT5G55130	0.017457	-0.0186688	0.518519	0.0384615	co-factor for nitrate, reductase and xanthine dehydrogenase 5	CNX5, SIR1
AT5G55140	0.0401213	-0.196179	0.00952381	0.0515464	ribosomal protein L30 family protein	NA
AT5G55160	0.00139378	-0.141132	0.571429	0.00925926	small ubiquitin-like modifier 2	ATSUMO2, SUM2, SUMO 2, SUMO2
AT5G55170	-0.0621725	-0.311458	0.12	0	small ubiquitin-like modifier 3	ATSUMO3, SUM3, SUMO 3, SUMO3
AT5G55180	0.0456451	0.0184003	0.48	0.495146	O-Glycosyl hydrolases family 17 protein	NA
AT5G55190	0.394656	0.531388	0	0.101695	RAN GTPase 3	ATRAN3, RAN3
AT5G55200	0.252752	0.34539	0	0.0470588	Co-chaperone GrpE family protein	MGE1
AT5G55210	-0.352484	-0.410802	0.05	0.04		NA
AT5G55220	0.0639907	0.0402012	0.011236	0	trigger factor type chaperone family protein	NA
AT5G55230	-0.356581	-0.232687	0.05	0.161616	microtubule-associated proteins 65-1	ATMAP65-1, MAP65-1, MAP65-1
AT5G55260	-0.295668	-0.0610086	0.0181818	0.018018	protein phosphatase X 2	PP4-2, PPX-2, PPX2
AT5G55280	-0.0104588	-0.0659671	0	0.372549	homolog of bacterial cytokinesis Z-ring protein FTSZ 1-1	ATFTSZ1-1, CPFTSZ, FTSZ1-1
AT5G55290	-0.0156193	-0.0444836	0.150538	0.25	ATPase, V0 complex, subunit E	NA
AT5G55300	-0.0355636	-0.0922896	0.0561798	0.0505051	DNA topoisomerase I alpha	FAS5, MGO1, TOP1, TOP1ALPHA
AT5G55310	-0.0735813	0.156716	0.00943396	0.019802	DNA topoisomerase 1 beta	TOP1, TOP1BETA
AT5G55390	-0.109785	0.0301904	0.02	0.154639	ENHANCED DOWNY MILDEW 2	EDM2
AT5G55450	-0.0958453	-0.657014	0.43956	0.543103	Bifunctional inhibitor/lipid-transfer protein/seed storage 2S albumin superfamily protein	AtLTP4.4
AT5G55500	0.0508556	0.0496357	0.0309278	0.03125	beta-1,2-xylosyltransferase	ATXYLT, XYLT
AT5G55510	-0.191444	-0.257141	0.0309278	0.136842	Mitochondrial import inner membrane translocase subunit Tim17/Tim22/Tim23 family protein	HP22
AT5G55530	-0.133144	0.111069	0.106796	0.00884956	Calcium-dependent lipid-binding (CaLB domain) family protein	NA
AT5G55550	-0.080864	0.089636	0.203704	0.02	RNA-binding (RRM/RBD/RNP motifs) family protein	NA
AT5G55600	0.0128145	0.130158	0.00952381	0	agenet domain-containing protein / bromo-adjacent homology (BAH) domain-containing protein	NA
AT5G55610	0.0071227	0.270078	0.0561798	0.152381		NA
AT5G55620	-0.0482113	-0.450855	0.161905	1		NA
AT5G55630	-0.144356	-0.0747996	0	0.350515	Outward rectifying potassium channel protein	ATKCO1, ATTPK1, KCO1, KCO1, TPK1
AT5G55640	-0.236654	0.125534	0.105769	0.04		NA
AT5G55660	-0.228861	0.0728903	0.525253	0.424779	DEK domain-containing chromatin associated protein	NA
AT5G55670	-0.0199558	0.0109268	0.0188679	0.020202	RNA-binding (RRM/RBD/RNP motifs) family protein	NA
AT5G55700	0.355893	0.316859	0.0631579	0.117647	beta-amylase 4	BAM4, BMY6
AT5G55710	-0.263393	-0.361915	0.359223	0.0291262		AtTic20-V, Tic20-V
AT5G55790	-0.29051	-0.328551	0.0588235	0.320755		NA
AT5G55850	0.530544	0.403844	0.554217	0.01	RPM1-interacting protein 4 (RIN4) family protein	NOI
AT5G55860	0.0511043	0.177933	0.141304	0.0375	Plant protein of unknown function (DUF827)	NA
AT5G55896	0.142691	0.137199	0.115789	0.0263158	transposable element gene	NA
AT5G55910	0.000581494	0.0147713	0.244444	0.0825688	D6 protein kinase	AGC1-1, D6PK
AT5G55920	-0.222943	-0.0924621	0	0	S-adenosyl-L-methionine-dependent methyltransferases superfamily protein	AtTRM4c, NOP2A, OLI2, TRM4c
AT5G55930	-0.0257695	-0.237245	0.019802	0.016129	oligopeptide transporter 1	ATOPT1, OPT1
AT5G55940	-0.0133614	0.0554706	0.00925926	0.0235294	Uncharacterised protein family (UPF0172)	emb2731
AT5G55990	-0.156749	-0.297834	0.018018	0.08	calcineurin B-like protein 2	ATCBL2, CBL2, SCaBP1
AT5G56000	-0.0321083	0.249438	0.0430108	0.032967	HEAT SHOCK PROTEIN 81.4	AtHsp90.4, Hsp81.4
AT5G56010	-0.146359	0.399945	0.00980392	0.0813953	heat shock protein 81-3	AtHsp90-3, AtHsp90.3, HSP81-3, Hsp81.3
AT5G56020	0.175167	0.172181	0.0103093	0.0384615	Got1/Sft2-like vescicle transport protein family	NA
AT5G56030	-0.216406	0.352258	0	0.0625	heat shock protein 81-2	AtHsp90.2, ERD8, HSP81-2, HSP81.2, HSP90.2
AT5G56090	0.25017	0.220934	0.594595	0	cytochrome c oxidase 15	COX15
AT5G56100	-0.249627	-0.293849	0.540816	0.252525	glycine-rich protein / oleosin	NA
AT5G56120	-0.202292	-0.252056	0.0108696	0.09375		NA
AT5G56130	-0.186242	-0.0297622	0.00970874	0.0206186	Transducin/WD40 repeat-like superfamily protein	AtTEX1, TEX1, THO3
AT5G56140	0.0922967	0.288291	0.0347826	0	RNA-binding KH domain-containing protein	NA
AT5G56150	0.0179777	0.336433	0	0.0210526	ubiquitin-conjugating enzyme 30	UBC30
AT5G56170	-0.277767	0.104091	0.94	0.419048	LORELEI-LIKE-GPI-ANCHORED PROTEIN 1	LLG1
AT5G56180	-0.0555162	0.0614093	0.0574713	0.0434783	actin-related protein 8	ARP8, ARP8, ATARP8
AT5G56190	-0.00271673	0.187933	0.0571429	0.0186916	Transducin/WD40 repeat-like superfamily protein	NA
AT5G56210	0.065413	-0.00214932	0.0107527	0.0588235	WPP domain interacting protein 2	WIP2
AT5G56220	-0.125239	-0.0798166	0.183486	0.215054	P-loop containing nucleoside triphosphate hydrolases superfamily protein	NA
AT5G56240	-0.141539	0.128091	0.038835	0		NA
AT5G56260	-0.173805	-0.282249	0.458333	0.04	Ribonuclease E inhibitor RraA/Dimethylmenaquinone methyltransferase	NA
AT5G56280	0.0940253	0.154785	0.021978	0.03125	COP9 signalosome subunit 6A	CSN6A
AT5G56290	-0.0710856	0.228032	0.127273	0.323232	peroxin 5	ATPEX5, EMB2790, PEX5
AT5G56340	0.180964	0.189402	0.17757	0.021978	RING/U-box superfamily protein	ATCRT1
AT5G56350	0.330028	0.422705	0	0	Pyruvate kinase family protein	NA
AT5G56360	-0.179424	0.0231684	0.10101	0.283019	calmodulin-binding protein	PSL4
AT5G56500	-0.199523	-0.0250596	0.0520833	0.01	TCP-1/cpn60 chaperonin family protein	Cpn60beta3, CPNB3
AT5G56520	0.0301652	-0.0346559	0.0380952	0.137255		NA
AT5G56540	-0.0346375	-0.356062	0	0.369565	arabinogalactan protein 14	AGP14, ATAGP14
AT5G56550	-0.239441	-0.174877	0.02	0.158416	oxidative stress 3	ATOXS3, OXS3
AT5G56600	0.0625511	0.164886	0.324561	0.295082	profilin 3	PFN3, PRF3
AT5G56610	-0.186482	-0.266634	0.0888889	0	Phosphotyrosine protein phosphatases superfamily protein	PTPMT2
AT5G56630	0.308032	0.521102	0.00943396	0.04	phosphofructokinase 7	PFK7
AT5G56650	-0.0549112	0.0238772	0.010989	0.0744681	IAA-leucine resistant (ILR)-like 1	ILL1
AT5G56660	-0.0957925	-0.126317	0.171429	0.0521739	IAA-leucine resistant (ILR)-like 2	ILL2
AT5G56670	-0.466743	-0.505511	0.00884956	0.00990099	Ribosomal protein S30 family protein	NA
AT5G56680	0.0374973	0.0788637	0	0.153061	Class II aminoacyl-tRNA and biotin synthetases superfamily protein	EMB2755, SYNC1, SYNC1 ARATH
AT5G56710	-0.643944	-0.497287	0.0326087	0	Ribosomal protein L31e family protein	NA
AT5G56740	-0.000457035	0.044132	0.0515464	0.018018	histone acetyltransferase of the GNAT family 2	HAC07, HAC7, HAG02, HAG2
AT5G56747	0.0468219	-0.169039	0.12381	0.666667	transposable element gene	NA
AT5G56750	0.263882	0.400537	0	0.299065	N-MYC downregulated-like 1	NDL1
AT5G56760	-0.268182	0.243774	0.07	0.93578	serine acetyltransferase 1;1	ATSERAT1;1, SAT-52, SAT5, SERAT1;1
AT5G56795	0.0130522	0.0879228	0.0606061	0.340426	metallothionein 1B	MT1B
AT5G56840	0.207534	0.316146	0.139785	0.318182	myb-like transcription factor family protein	NA
AT5G56860	-0.402198	-0.19695	0.159574	0	GATA type zinc finger transcription factor family protein	GATA21, GNC
AT5G56870	-0.105602	-0.266746	0	0.0625	beta-galactosidase 4	BGAL4
AT5G56890	-0.177857	-0.180279	0.295455	0.2	Protein kinase superfamily protein	NA
AT5G56900	-0.0182273	0.0232338	0.221053	0.0480769	CwfJ-like family protein / zinc finger (CCCH-type) family protein	NA
AT5G56910	-0.0964034	-0.122698	0.0652174	0.0277778	Proteinase inhibitor I25, cystatin, conserved region	NA
AT5G56930	-0.196047	-0.126621	0.145833	0.0204082	CCCH-type zinc finger family protein	EMB1789
AT5G56940	-0.225695	-0.271934	0.192308	0.115702	Ribosomal protein S16 family protein	NA
AT5G56950	-0.358913	-0.176525	0.0574713	0	nucleosome assembly protein 1;3	NAP1;3, NFA03, NFA3
AT5G56980	-0.120507	0.270479	0	0.0508475		NA
AT5G57000	0.0111591	0.114218	0.00909091	0.04		NA
AT5G57015	0.011993	0.230256	0.0105263	0.113402	casein kinase I-like 12	ckl12
AT5G57020	0.0521979	-0.0653736	0.244444	0.0967742	myristoyl-CoA:protein N-myristoyltransferase	ATNMT1, NMT1
AT5G57030	-0.176869	-0.243695	0.010989	0	Lycopene beta/epsilon cyclase protein	LUT2
AT5G57035	0.278151	0.00518192	0.0416667	0.0431034	U-box domain-containing protein kinase family protein	NA
AT5G57040	0.442356	0.300688	0.0740741	0.07	Lactoylglutathione lyase / glyoxalase I family protein	NA
AT5G57060	-0.00504981	0.206316	0.0204082	0.0582524		NA
AT5G57080	-0.0129469	-0.204642	0.0206186	0.039604		NA
AT5G57120	-0.482388	-0.322414	0	0.00990099		NA
AT5G57170	-0.381311	-0.200322	0.168142	0.0322581	Tautomerase/MIF superfamily protein	NA
AT5G57180	-0.342115	-0.287053	0.0363636	0.0103093	chloroplast import apparatus 2	CIA2
AT5G57230	0.0809311	0.0356355	0.0280374	0.0609756	Thioredoxin superfamily protein	NA
AT5G57280	0.0486045	0.087214	0.0322581	0.0103093	S-adenosyl-L-methionine-dependent methyltransferases superfamily protein	RID2
AT5G57290	-0.598946	-0.44954	0.228571	0	60S acidic ribosomal protein family	AtP3B, P3B
AT5G57300	-0.244934	-0.00332704	0.0353982	0.0212766	S-adenosyl-L-methionine-dependent methyltransferases superfamily protein	NA
AT5G57330	-0.241262	0.0811067	0.178571	0.0105263	Galactose mutarotase-like superfamily protein	NA
AT5G57340	-0.16209	-0.0770523	0.02	0.0510204		NA
AT5G57345	-0.263431	-0.0633409	0.0481928	0.425287		AtOxR
AT5G57350	-0.0629955	0.083802	0.0105263	0.0217391	H(+)-ATPase 3	AHA3, ATAHA3, HA3
AT5G57360	-0.0076407	0.0726057	0.190909	0	Galactose oxidase/kelch repeat superfamily protein	ADO1, FKL2, LKP1, ZTL
AT5G57370	-0.0403516	-0.0874347	0	0.00909091		NA
AT5G57410	0.054946	0.0183921	0.0617284	0.039604	Afadin/alpha-actinin-binding protein	NA
AT5G57440	-0.0341055	-0.148601	0.0550459	0.137255	Haloacid dehalogenase-like hydrolase (HAD) superfamily protein	GPP2, GS1
AT5G57460	0.0196015	0.150157	0.169811	0		NA
AT5G57490	-0.401956	-0.158792	0.252632	0.12844	voltage dependent anion channel 4	ATVDAC4, VDAC4
AT5G57560	0.160404	-0.0421935	0.0465116	0.0103093	Xyloglucan endotransglucosylase/hydrolase family protein	AtXTH22, TCH4, XTH22
AT5G57580	0.0557283	0.0669329	0.674419	0.019802	Calmodulin-binding protein	NA
AT5G57625	-0.625622	-0.131871	0.663366	0	CAP (Cysteine-rich secretory proteins, Antigen 5, and Pathogenesis-related 1 protein) superfamily protein	AtCAPE5
AT5G57630	-0.364095	-0.204007	0.0175439	0.00952381	CBL-interacting protein kinase 21	CIPK21, SnRK3.4
AT5G57655	-0.0952955	-0.0229478	0	0.0777778	xylose isomerase family protein	NA
AT5G57660	0.148009	-0.00894608	0.0291262	0.0117647	CONSTANS-like 5	ATCOL5, BBX6, COL5
AT5G57685	-0.313843	-0.0164906	0.0471698	0.0943396	glutamine dumper 3	ATGDU3, GDU3, LSB1
AT5G57700	-0.150163	-0.13799	0.113043	0.138298	BNR/Asp-box repeat family protein	NA
AT5G57710	0.0257991	-0.0430811	0.25	0.0280374	Double Clp-N motif-containing P-loop nucleoside triphosphate hydrolases superfamily protein	SMAX1
AT5G57760	-0.39446	-0.427705	0.21875	0.27		NA
AT5G57770	-0.22164	-0.327392	0.226804	0	Plant protein of unknown function (DUF828) with plant pleckstrin homology-like region	NA
AT5G57780	-0.201961	-0.278354	0.00877193	0.0747664		P1R1
AT5G57785	-0.124599	-0.509248	0.229167	0.252336		NA
AT5G57800	0.0299756	0.281402	0.0543478	0.0306122	Fatty acid hydroxylase superfamily	CER3, FLP1, WAX2, YRE
AT5G57815	-0.309848	-0.125872	0.0679612	0.0106383	Cytochrome c oxidase, subunit Vib family protein	NA
AT5G57850	0.0625167	0.0791335	0.0816327	0.0520833	D-aminoacid aminotransferase-like PLP-dependent enzymes superfamily protein	ADCL
AT5G57860	0.369197	0.356314	0	0.00990099	Ubiquitin-like superfamily protein	NA
AT5G57870	-0.160176	0.121701	0.00869565	0.148148	MIF4G domain-containing protein / MA3 domain-containing protein	eIFiso4G1
AT5G57880	-0.21897	-0.285017	0.0190476	0.0105263	multipolar spindle 1	ATPRD2, MPS1, PRD2
AT5G57887	-0.582017	-0.385607	0.0860215	0.00990099		NA
AT5G57890	-0.108408	-0.0341914	0	0.0392157	Glutamine amidotransferase type 1 family protein	NA
AT5G57900	0.291946	0.213407	0.0679612	0	SKP1 interacting partner 1	SKIP1
AT5G57910	0.493181	0.484807	0.486239	0.663636		NA
AT5G57930	-0.356851	-0.424842	0	0.00892857	Arabidopsis thaliana protein of unknown function (DUF794)	APO2, emb1629
AT5G57940	-0.095188	-0.0507015	0.0285714	0.0215054	cyclic nucleotide gated channel 5	ATCNGC5, CNGC5
AT5G57950	0.187621	0.179964	0.00943396	0.0925926	26S proteasome regulatory subunit, putative	NA
AT5G57960	-0.0401088	-0.0247925	0.278351	0.0333333	GTP-binding protein, HflX	Hflx
AT5G57980	-0.130486	-0.0406972	0.0408163	0.0392157	RNA polymerase II fifth largest subunit, C	RPB5C
AT5G57990	-0.108272	0.280746	0.215686	0.0103093	ubiquitin-specific protease 23	UBP23
AT5G58003	0.00498074	0.119199	0.0752688	0.010101	C-terminal domain phosphatase-like 4	CPL4
AT5G58005	-0.251485	-0.0457444	0.0472441	0.011236	Cytochrome c oxidase, subunit Vib family protein	NA
AT5G58020	0.379695	0.411203	0	0.27027		AtRTF2, RTF2
AT5G58030	0.169784	0.0697612	0.00909091	0.209524	Transport protein particle (TRAPP) component	NA
AT5G58040	0.0220611	0.21287	0.0294118	0.0421053	homolog of yeast FIP1 [V]	ATFIP1[V], ATFIPS5, FIP1[V], FIPS5
AT5G58060	0.252026	0.478938	0	0.273684	SNARE-like superfamily protein	ATGP1, ATYKT61, YKT61
AT5G58070	0.557707	0.531737	0.00980392	0	temperature-induced lipocalin	ATTIL, TIL
AT5G58090	-0.229898	-0.104907	0.00917431	0.0392157	O-Glycosyl hydrolases family 17 protein	NA
AT5G58100	-0.0608551	0.0964596	0.0183486	0.0454545		NA
AT5G58110	0.0295111	-0.338049	0.0185185	0.298969	chaperone binding;ATPase activators	NA
AT5G58130	-0.135664	0.0687184	0.00952381	0.045045	RNA-binding (RRM/RBD/RNP motifs) family protein	ROS3
AT5G58140	-0.154269	0.0766885	0.34	0.046729	phototropin 2	AtPHOT2, NPL1, PHOT2
AT5G58190	0.0361454	0.256227	0.108434	0.12844	evolutionarily conserved C-terminal region 10	ECT10
AT5G58200	0.0971808	0.0427382	0	0	Calcineurin-like metallo-phosphoesterase superfamily protein	NA
AT5G58210	0.122372	0.138608	0.00980392	0.0471698	hydroxyproline-rich glycoprotein family protein	NA
AT5G58220	8.25241e-05	-0.0912055	0.773585	0.0103093	transthyretin-like protein	ALNS, TTL
AT5G58230	-0.0850914	0.231154	0.146552	0.0176991	Transducin/WD40 repeat-like superfamily protein	ATMSI1, MEE70, MSI1
AT5G58240	-0.00595371	0.00571267	0	0.0196078	FRAGILE HISTIDINE TRIAD	FHIT
AT5G58250	-0.31251	-0.491138	0	0.0204082		EMB3143, LCAA/YCF54
AT5G58260	-0.164856	-0.37211	0	0.197917	oxidoreductases, acting on NADH or NADPH, quinone or similar compound as acceptor	NdhN
AT5G58270	-0.100122	0.109184	0.225225	0.123711	ABC transporter of the mitochondrion 3	ABCB25, ATATM3, ATM3, STA1
AT5G58290	0.324592	0.678866	0.416667	0.271845	regulatory particle triple-A ATPase 3	RPT3
AT5G58330	0.262747	0.2369	0.0693069	0.00900901	lactate/malate dehydrogenase family protein	NADP-MDH
AT5G58350	-0.0792657	0.0148743	0.0421053	0.0186916	with no lysine (K) kinase 4	WNK4, ZIK2
AT5G58370	-0.134971	-0.227533	0.0462963	0.0111111	P-loop containing nucleoside triphosphate hydrolases superfamily protein	EngB-3
AT5G58375	-0.453002	-0.411346	0.00806452	0.00961538	Methyltransferase-related protein	NA
AT5G58380	0.147798	0.185639	0.171717	0.0576923	SOS3-interacting protein 1	CIPK10, PKS2, SIP1, SNRK3.8
AT5G58410	-0.0609642	0.186859	0.105769	0.0280374	HEAT/U-box domain-containing protein	NA
AT5G58420	-0.639367	-0.285542	0.44898	0	Ribosomal protein S4 (RPS4A) family protein	NA
AT5G58430	0.0744155	0.146152	0.0208333	0	exocyst subunit exo70 family protein B1	ATEXO70B1, EXO70B1
AT5G58440	0.0504627	0.136674	0.00934579	0.0168067	sorting nexin 2A	SNX2a
AT5G58450	-0.113084	-0.0569526	0.0824742	0.00819672	Tetratricopeptide repeat (TPR)-like superfamily protein	TCU2
AT5G58470	-0.0300125	0.0946381	0.00952381	0.0693069	TBP-associated factor 15B	TAF15b
AT5G58490	-0.11283	0.0798009	0.306122	0.0208333	NAD(P)-binding Rossmann-fold superfamily protein	NA
AT5G58510	0.0142885	-0.102979	0.0934579	0.049505		NA
AT5G58530	0.0260875	-0.102391	0.0898876	0.0294118	Glutaredoxin family protein	NA
AT5G58560	-0.208895	0.00553123	0.0909091	0.0283019	Phosphatidate cytidylyltransferase family protein	FOLK
AT5G58570	-0.393282	-0.326842	0.662921	0.114286		NA
AT5G58575	-0.0735208	-0.168108	0.401786	0.0444444		SGF11
AT5G58590	-0.360256	-0.180306	0.00970874	0.020202	RAN binding protein 1	RANBP1
AT5G58620	-0.0357657	0.0752548	0.0776699	0.147727	zinc finger (CCCH-type) family protein	TZF9
AT5G58640	-0.0378664	-0.0949237	0.0212766	0.0380952	Selenoprotein, Rdx type	NA
AT5G58650	0.0444872	-0.304822	0	0	plant peptide containing sulfated tyrosine 1	PSY1
AT5G58660	-0.248844	-0.200777	0	0.0106383	2-oxoglutarate (2OG) and Fe(II)-dependent oxygenase superfamily protein	NA
AT5G58710	-0.049108	-0.265106	0.01	0.401961	rotamase CYP 7	ROC7
AT5G58720	0.103765	0.0349976	0.0377358	0.0227273	smr (Small MutS Related) domain-containing protein	NA
AT5G58730	0.146474	0.284281	0.0103093	0.163043	pfkB-like carbohydrate kinase family protein	Mik
AT5G58740	-0.101042	0.0496639	0.148148	0.0291262	HSP20-like chaperones superfamily protein	NA
AT5G58770	0.265747	0.219428	0.0333333	0.196078	Undecaprenyl pyrophosphate synthetase family protein	AtcPT4, AtCPT7, cPT4, CPT7
AT5G58787	-0.00984619	-0.108428	0.0196078	0.421053	RING/U-box superfamily protein	AtAIRP4
AT5G58790	0.148994	-0.137695	0.04	0.648352		NA
AT5G58800	-0.0908127	-0.052596	0.0306122	0.00892857	Quinone reductase family protein	NA
AT5G58870	-0.119743	0.0632886	0.232323	0.0215054	FTSH protease 9	ftsh9
AT5G58900	-0.435125	-0.24964	0.427273	0.0446429	Homeodomain-like transcriptional regulator	NA
AT5G58920	-0.0197499	0.0125306	0.00862069	0.00934579		NA
AT5G58930	-0.228375	-0.186557	0.0227273	0.153061	Protein of unknown function (DUF740)	OPL4
AT5G58950	-0.128561	0.22725	0	0.36036	Protein kinase superfamily protein	NA
AT5G58960	-0.252982	-0.261664	0	0.16129	Plant protein of unknown function (DUF641)	GIL1
AT5G58990	-0.0233875	-0.024091	0.0366972	0.14		NA
AT5G59000	-0.0428769	0.052922	0.107527	0.0333333	RING/FYVE/PHD zinc finger superfamily protein	NA
AT5G59010	-0.170843	-0.00719583	0.46875	0.0510204	Protein kinase protein with tetratricopeptide repeat domain	BSK5
AT5G59030	0.304828	0.283172	0.483516	0	copper transporter 1	COPT1
AT5G59080	-0.127015	-0.43659	0	0.029703		NA
AT5G59090	-0.436755	0.107593	0.0740741	0.101852	subtilase 4.12	ATSBT4.12, SBT4.12
AT5G59140	0.0481669	0.0252193	0.521277	0.07	BTB/POZ domain-containing protein	NA
AT5G59150	0.12402	0.11049	0.130952	0.0104167	RAB GTPase homolog A2D	ATRAB-A2D, ATRABA2D, RABA2D
AT5G59160	0.115676	0.439276	0.125	0.132075	type one serine/threonine protein phosphatase 2	PPO, TOPP2
AT5G59180	-0.213099	0.102299	0.0666667	0.19469	DNA-directed RNA polymerase II	NRPB7
AT5G59210	-0.218556	-0.0955999	0.09375	0.0340909	myosin heavy chain-related	NA
AT5G59240	-0.331676	-0.225308	0.0121951	0.0416667	Ribosomal protein S8e family protein	NA
AT5G59250	0.0593789	0.0745497	0.0714286	0.310345	Major facilitator superfamily protein	HP59
AT5G59290	-0.046735	0.128227	0.859649	0.0421053	UDP-glucuronic acid decarboxylase 3	ATUXS3, UXS3
AT5G59300	-0.130211	0.175717	0.54902	0.0594059	ubiquitin carrier protein 7	ATUBC7, UBC7
AT5G59330	-0.266419	-0.192193	0.0217391	0.00917431	Bifunctional inhibitor/lipid-transfer protein/seed storage 2S albumin superfamily protein	NA
AT5G59380	-0.13396	-0.0617675	0.0421053	0	methyl-CPG-binding domain 6	ATMBD6, MBD6
AT5G59400	-0.00338855	0.268594	0	0.422414		NA
AT5G59410	-0.222363	-0.41048	0.027027	0.0117647	Rab5-interacting family protein	NA
AT5G59420	0.181776	0.374076	0.039604	0.26087	OSBP(oxysterol binding protein)-related protein 3C	ORP3C
AT5G59430	-0.137042	-0.0307056	0.00900901	0.0280374	telomeric repeat binding protein 1	ATTRP1, TRP1
AT5G59440	0.121866	-0.00375271	0.153846	0.0229885	P-loop containing nucleoside triphosphate hydrolases superfamily protein	ATTMPK.1, ATTMPK.2, ZEU1
AT5G59450	0.0799321	0.172007	0.103093	0.0114943	GRAS family transcription factor	NA
AT5G59460	-0.220403	-0.0561995	0.0693069	0	scarecrow-like transcription factor 11 (SCL11)	NA
AT5G59480	0.125425	0.444327	0.019802	0.773196	Haloacid dehalogenase-like hydrolase (HAD) superfamily protein	NA
AT5G59490	-0.214052	0.215064	0.603774	0.55	Haloacid dehalogenase-like hydrolase (HAD) superfamily protein	NA
AT5G59500	-0.0349677	-0.333819	0.0181818	0.684685	protein C-terminal S-isoprenylcysteine carboxyl O-methyltransferases	NA
AT5G59510	0.279795	0.294956	0	0.563025	ROTUNDIFOLIA like 5	DVL18, RTFL5
AT5G59540	0.108497	0.529983	0.35514	0.00961538	2-oxoglutarate (2OG) and Fe(II)-dependent oxygenase superfamily protein	NA
AT5G59550	0.087427	0.205815	0.0666667	0.027027	zinc finger (C3HC4-type RING finger) family protein	AtRDUF2, RDUF2
AT5G59560	-0.120972	-0.0674405	0.0421053	0	sensitivity to red light reduced protein (SRR1)	SRR1
AT5G59610	-0.0898657	-0.0241296	0.00925926	0.0816327	Chaperone DnaJ-domain superfamily protein	DJC73
AT5G59613	-0.158033	-0.2597	0.012987	0.0434783		NA
AT5G59690	-0.563537	-0.415579	0	0.0744681	Histone superfamily protein	NA
AT5G59710	-0.145375	0.0746764	0.043956	0.00909091	VIRE2 interacting protein 2	AtVIP2, NOT2b, VIP2
AT5G59720	0.495487	0.0736066	0.619048	0.0105263	heat shock protein 18.2	HSP18.2
AT5G59750	-0.155437	-0.0303637	0.326531	0	DHBP synthase RibB-like alpha/beta domain;GTP cyclohydrolase II	AtRIBA3, RIBA3
AT5G59770	-0.155479	-0.126887	0.0442478	0.171717	Protein-tyrosine phosphatase-like, PTPLA	NA
AT5G59780	-0.355772	-0.128644	0.0315789	0	myb domain protein 59	ATMYB59, ATMYB59-1, ATMYB59-2, ATMYB59-3, MYB59
AT5G59790	-0.0423705	-0.0881584	0.00980392	0.0449438	Domain of unknown function (DUF966)	NA
AT5G59800	-0.00215633	-0.0603527	0.106796	0.266055	methyl-CPG-binding domain 7	ATMBD7, MBD7
AT5G59820	0.578017	0.514642	0.508197	0.306122	C2H2-type zinc finger family protein	AtZAT12, RHL41, ZAT12
AT5G59830	-0.168353	-0.000830692	0.0769231	0		NA
AT5G59840	0.156811	0.320233	0.0186916	0.0659341	Ras-related small GTP-binding family protein	AtRabE1b
AT5G59850	-0.575745	-0.45518	0.0357143	0.0107527	Ribosomal protein S8 family protein	NA
AT5G59870	-0.548815	-0.60586	0	0.0186916	histone H2A 6	h2a.w.6, HTA6
AT5G59880	-0.113368	0.0554471	0.0215054	0	actin depolymerizing factor 3	ADF3
AT5G59890	0.502949	0.503595	0	0.01	actin depolymerizing factor 4	ADF4, ATADF4
AT5G59910	-0.351648	-0.359928	0.00990099	0.0595238	Histone superfamily protein	HTB4
AT5G59920	0.0728618	0.121244	0	0.0693069	Cysteine/Histidine-rich C1 domain family protein	ULI3
AT5G59950	-0.204047	-0.159676	0.0526316	0.00847458	RNA-binding (RRM/RBD/RNP motifs) family protein	ALY1
AT5G59960	-0.0197091	0.118428	0.0235294	0.0666667		NA
AT5G59970	-0.673444	-0.465008	0.0190476	0	Histone superfamily protein	NA
AT5G60030	-0.40988	-0.128137	0.617978	0.135135		NA
AT5G60120	-0.196778	-0.0624619	0.0309278	0.0520833	target of early activation tagged (EAT) 2	TOE2
AT5G60160	0.154189	0.171531	0.238938	0.0350877	Zn-dependent exopeptidases superfamily protein	DAP1
AT5G60170	-0.193826	0.0865038	0.00961538	0.00900901	RNA binding (RRM/RBD/RNP motifs) family protein	NA
AT5G60190	0.155339	0.323842	0.011236	0.0212766	Cysteine proteinases superfamily protein	NA
AT5G60200	-0.29688	-0.244101	0	0.152381	TARGET OF MONOPTEROS 6	DOF5.3, TMO6
AT5G60210	-0.0429904	-0.0934083	0.0686275	0.0178571	ROP interactive partner 5	RIP5
AT5G60270	0.0760844	0.174371	0.025974	0.13913	Concanavalin A-like lectin protein kinase family protein	LecRK-I.7
AT5G60300	-0.257386	-0.0514227	0.040404	0.0442478	Concanavalin A-like lectin protein kinase family protein	DORN1, LecRK-I.9
AT5G60340	-0.365594	-0.214852	0.0505051	0.0204082	P-loop containing nucleoside triphosphate hydrolases superfamily protein	AAK6, AK6
AT5G60360	0.493777	0.338103	0	0	aleurain-like protease	AALP, ALP, SAG2
AT5G60370	0.0655361	-0.0284425	0.025	0.0412371		NA
AT5G60390	-0.349642	0.0277395	0	0	GTP binding Elongation factor Tu family protein	EF1alpha
AT5G60400	-0.153058	-0.509422	0.0265487	0.683673		NA
AT5G60410	-0.133043	-0.0211013	0.00961538	0.0113636	DNA-binding protein with MIZ/SP-RING zinc finger, PHD-finger and SAP domain	ATSIZ1, SIZ1
AT5G60450	-0.195379	-0.202544	0.12963	0.00961538	auxin response factor 4	ARF4
AT5G60460	-0.279769	-0.223887	0	0.686869	Preprotein translocase Sec, Sec61-beta subunit protein	NA
AT5G60540	0.0480355	0.112693	0	0.0104167	pyridoxine biosynthesis 2	ATPDX2, EMB2407, PDX2
AT5G60550	0.0122646	-0.0630618	0	0.0714286	geminivirus rep interacting kinase 2	ATSNAK1, GRIK2
AT5G60570	-0.147314	-0.0583149	0.0208333	0.127907	Galactose oxidase/kelch repeat superfamily protein	NA
AT5G60580	-0.160443	-0.0895063	0.191489	0.0319149	RING/U-box superfamily protein	NA
AT5G60590	-0.129075	0.0226779	0.0789474	0.0612245	DHBP synthase RibB-like alpha/beta domain	NA
AT5G60600	0.0685358	0.313864	0.0104167	0.0104167	4-hydroxy-3-methylbut-2-enyl diphosphate synthase	CLB4, CSB3, GCPE, HDS, ISPG
AT5G60620	0.126938	0.218286	0	0.00892857	glycerol-3-phosphate acyltransferase 9	ATGPAT9, GPAT9
AT5G60640	-0.055309	-0.0240273	0.0884956	0.0769231	PDI-like 1-4	ATPDI2, ATPDIL1-4, PDI2, PDIL1-4
AT5G60660	-0.0876173	-0.124436	0.336842	0.0114943	plasma membrane intrinsic protein 2;4	PIP2;4, PIP2F
AT5G60670	-0.522844	-0.432707	0	0	Ribosomal protein L11 family protein	RPL12C
AT5G60680	-0.518483	-0.284644	0.808989	0.776596	Protein of unknown function, DUF584	NA
AT5G60690	-0.181643	0.135791	0.0434783	0.0105263	Homeobox-leucine zipper family protein / lipid-binding START domain-containing protein	IFL, IFL1, REV
AT5G60710	-0.146514	-0.196461	0.010989	0.0430108	Zinc finger (C3HC4-type RING finger) family protein	NA
AT5G60750	0.255264	-0.0849246	0.040404	0.452381	CAAX amino terminal protease family protein	SCO4
AT5G60790	-0.0182316	0.0386371	0.369369	0.0679612	ABC transporter family protein	ABCF1, ATGCN1, GCN1
AT5G60800	0.50377	0.0465529	0.107143	0.88764	Heavy metal transport/detoxification superfamily protein	HIPP3
AT5G60840	-0.230919	-0.46398	0	0.113208		NA
AT5G60850	-0.147587	-0.0647145	0.13	0.00877193	OBF binding protein 4	AtDOF5.4, OBP4
AT5G60860	0.186666	0.26382	0.02	0.00990099	RAB GTPase homolog A1F	AtRABA1f, RABA1f
AT5G60890	-0.599143	0.0838812	0.108434	0.336842	myb domain protein 34	AtATR1, ATMYB34, ATR1, MYB34
AT5G60920	0.0311782	0.138945	0	0.102273	COBRA-like extracellular glycosyl-phosphatidyl inositol-anchored protein family	COB
AT5G60940	-0.175736	-0.210384	0.153153	0.0625	Transducin/WD40 repeat-like superfamily protein	NA
AT5G60950	0.0461094	-0.397835	0.329897	0.168224	COBRA-like protein 5 precursor	COBL5
AT5G60960	-0.184727	-0.0300807	0.0258621	0.0363636	Pentatricopeptide repeat (PPR) superfamily protein	PNM1
AT5G60970	-0.00727287	-0.176088	0.046729	0.00869565	TEOSINTE BRANCHED 1, cycloidea and PCF transcription factor 5	TCP5
AT5G60980	-0.224145	-0.0510701	0.537634	0.0947368	Nuclear transport factor 2 (NTF2) family protein with RNA binding (RRM-RBD-RNP motifs) domain	NTF2
AT5G60990	-0.244278	-0.0681695	0	0.0645161	DEA(D/H)-box RNA helicase family protein	RH10
AT5G61000	-0.131019	-0.23479	0.020202	0.135417	Replication factor-A protein 1-related	ATRPA70D, RPA1D, RPA70D
AT5G61010	0.112213	0.142529	0.0190476	0	exocyst subunit exo70 family protein E2	ATEXO70E2, EXO70E2
AT5G61020	-0.270298	-0.163688	0	0	evolutionarily conserved C-terminal region 3	ECT3
AT5G61030	-0.179214	-0.107859	0.205357	0.0373832	glycine-rich RNA-binding protein 3	GR-RBP3, ORRM3, RBGA7
AT5G61060	0.0700558	-0.0240407	0.180851	0	histone deacetylase 5	ATHDA5, HDA05, HDA5
AT5G61130	-0.48124	-0.299446	0.152941	0.0581395	plasmodesmata callose-binding protein 1	AtPDCB1, PDCB1
AT5G61140	-0.0424503	0.14123	0.0614035	0	U5 small nuclear ribonucleoprotein helicase	BRR2c
AT5G61150	-0.197808	-0.0464552	0.263158	0.462963	leo1-like family protein	VIP4
AT5G61160	-0.405087	-0.133609	0.483871	0.339806	anthocyanin 5-aromatic acyltransferase 1	AACT1, ACT
AT5G61170	-0.56558	-0.592343	0.016129	0.0266667	Ribosomal protein S19e family protein	NA
AT5G61190	0.115286	-0.00425431	0.252101	0.00952381	putative endonuclease or glycosyl hydrolase with C2H2-type zinc finger domain	NA
AT5G61210	0.355381	0.0444267	0.878788	0.0288462	soluble N-ethylmaleimide-sensitive factor adaptor protein 33	ATSNAP33, ATSNAP33B, SNAP33, SNP33
AT5G61220	-0.349719	-0.263778	0.152542	0	LYR family of Fe/S cluster biogenesis protein	NA
AT5G61230	0.0520184	-0.127861	0.04	0.0277778	Ankyrin repeat family protein	ANK6, PIA2
AT5G61240	0.0753411	0.219934	0	0	Leucine-rich repeat (LRR) family protein	NA
AT5G61270	0.248197	0.228407	0.0208333	0	phytochrome-interacting factor7	PIF7
AT5G61310	-0.610346	-0.216854	0.0505051	0.00909091	Cytochrome c oxidase subunit Vc family protein	NA
AT5G61330	-0.364419	-0.111938	0.0520833	0.0877193	rRNA processing protein-related	NA
AT5G61380	-0.0811648	-0.0553399	0	0.0333333	CCT motif -containing response regulator protein	APRR1, AtTOC1, PRR1, TOC1
AT5G61410	0.27021	0.314292	0.029703	0.0309278	D-ribulose-5-phosphate-3-epimerase	EMB2728, RPE
AT5G61412	-0.333788	-0.301385	0.0172414	0.166667		NA
AT5G61420	-0.424253	-0.300511	0.254717	0.0825688	myb domain protein 28	AtMYB28, HAG1, MYB28, PMG1
AT5G61440	-0.144251	-0.0689014	0.00892857	0.00952381	atypical CYS HIS rich thioredoxin 5	ACHT5
AT5G61450	0.178546	0.28572	0.00990099	0.0606061	P-loop containing nucleoside triphosphate hydrolases superfamily protein	NA
AT5G61455	-0.196531	0.101935	0.0430108	0.0350877	U2.7; snRNA	U2.7
AT5G61500	0.151975	0.198697	0.0108696	0.00961538	autophagy 3 (APG3)	ATATG3, ATG3
AT5G61510	0.18562	0.0327613	0	0.588235	GroES-like zinc-binding alcohol dehydrogenase family protein	NA
AT5G61520	-0.173626	-0.36428	0.045977	0	Major facilitator superfamily protein	NA
AT5G61530	0.368404	0.288257	0.00869565	0	small G protein family protein / RhoGAP family protein	NA
AT5G61580	0.0899883	0.00613445	0.145161	0	phosphofructokinase 4	PFK4
AT5G61590	-0.596242	-0.136108	0.505618	0	Integrase-type DNA-binding superfamily protein	DEWAX, ERF107
AT5G61600	-0.398551	-0.239873	0.0212766	0.0813953	ethylene response factor 104	ERF104
AT5G61640	0.202126	0.360154	0.034188	0.125	peptidemethionine sulfoxide reductase 1	ATMSRA1, PMSR1
AT5G61660	-0.509494	-0.217881	0.0212766	0.0275229	glycine-rich protein	NA
AT5G61670	0.0423794	-0.0482133	0.00840336	0.215054		AtOR
AT5G61760	-0.00497862	0.0475325	0.0285714	0.021978	inositol polyphosphate kinase 2 beta	ATIPK2BETA, IPK2B, IPK2BETA
AT5G61770	-0.240678	0.00510106	0	0.0178571	PETER PAN-like protein	PPAN, SNAIL1
AT5G61780	-0.17088	0.100782	0	0	TUDOR-SN protein 2	AtTudor2, TSN2, Tudor2
AT5G61790	0.093462	-0.036561	0.950495	0	calnexin 1	ATCNX1, CNX1
AT5G61810	-0.153809	0.0315382	0.0446429	0.373832	Mitochondrial substrate carrier family protein	APC1
AT5G61820	0.468928	0.622303	0.030303	0.0208333		NA
AT5G61830	-0.0864536	-0.0811725	0.0560748	0.0543478	NAD(P)-binding Rossmann-fold superfamily protein	NA
AT5G61840	-0.0217697	0.00794462	0.036036	0.321429	Exostosin family protein	GUT1, IRX10-L, XYS1
AT5G61880	-0.113994	-0.0143399	0.0336134	0.0119048	Protein Transporter, Pam16	AtPAM16L, PAM16L
AT5G61900	-0.0747788	0.0402834	0.0107527	0.0217391	Calcium-dependent phospholipid-binding Copine family protein	BON, BON1, CPN1
AT5G61960	-0.0787941	0.163987	0	0.0654206	MEI2-like protein 1	AML1, ML1
AT5G61970	0.0317421	0.101144	0.011236	0.0686275	signal recognition particle-related / SRP-related	NA
AT5G62000	-0.111823	-0.0137992	0.00952381	0	auxin response factor 2	ARF1-BP, ARF2, AtARF2, HSS, ORE14
AT5G62020	0.192263	0.423025	0	0.542056	heat shock transcription factor B2A	AT-HSFB2A, HSFB2A
AT5G62030	-0.0682848	-0.0420971	0.0291262	0.0176991	diphthamide synthesis DPH2 family protein	NA
AT5G62050	0.0638231	0.0429353	0.234234	0.0306122	homolog of yeast oxidase assembly 1 (OXA1)	ATOXA1, OXA1, OXA1AT
AT5G62070	0.0565874	-0.207831	0.0956522	0.412844	IQ-domain 23	IQD 23
AT5G62090	-0.0426198	0.0791847	0.00934579	0	SEUSS-like 2	SLK2
AT5G62140	-0.487803	-0.265468	0.638095	0		NA
AT5G62150	-0.0343893	0.000741952	0.0188679	0.3125	peptidoglycan-binding LysM domain-containing protein	NA
AT5G62180	0.226936	0.117301	0.0909091	0.0568182	carboxyesterase 20	AtCXE20, CXE20
AT5G62190	-0.374739	-0.146044	0.0952381	0.0123457	DEAD box RNA helicase (PRH75)	AtRH7, PRH75
AT5G62200	0.163737	0.151449	0	0.174757	Embryo-specific protein 3, (ATS3)	ATS3B
AT5G62210	0.011354	-0.189996	0.104167	0.873874	Embryo-specific protein 3, (ATS3)	NA
AT5G62270	-0.121992	-0.186553	0.376147	0.102041		GCD1
AT5G62280	0.115787	-0.233686	0.0188679	0.0490196	Protein of unknown function (DUF1442)	NA
AT5G62290	0.150997	0.00804653	0	0.0879121	nucleotide-sensitive chloride conductance regulator (ICln) family protein	NA
AT5G62300	-0.534575	-0.53213	0	0	Ribosomal protein S10p/S20e family protein	NA
AT5G62340	-0.119653	-0.234628	0.116279	0.0421053	Plant invertase/pectin methylesterase inhibitor superfamily protein	NA
AT5G62350	-0.590214	-0.34221	0	0	Plant invertase/pectin methylesterase inhibitor superfamily protein	NA
AT5G62360	-0.544276	-0.311266	0.141176	0	Plant invertase/pectin methylesterase inhibitor superfamily protein	PMEI13
AT5G62390	-0.460299	0.0503719	0.12	0	BCL-2-associated athanogene 7	ATBAG7, BAG7
AT5G62430	-0.182255	-0.0614435	0.116071	0	cycling DOF factor 1	CDF 1.00
AT5G62440	-0.345293	-0.0607596	0.282609	0	Protein of unknown function (DUF3223)	NA
AT5G62460	-0.0184808	0.225016	0.00961538	0.02	RING/FYVE/PHD zinc finger superfamily protein	RZFP
AT5G62470	-0.153294	-0.189037	0.010101	0.0277778	myb domain protein 96	ATMYB96, MYB96, MYBCOV1
AT5G62480	0.490725	-0.0183019	0.0102041	0.981818	glutathione S-transferase tau 9	ATGSTU9, GST14, GST14B, GSTU9
AT5G62500	-0.221548	-0.0072523	0.0190476	0.0666667	end binding protein 1B	ATEB1, ATEB1B, EB1B
AT5G62520	0.166564	0.279353	0	0.231579	similar to RCD one 5	SRO5
AT5G62530	-0.106832	0.125601	0.0306122	0.0217391	aldehyde dehydrogenase 12A1	ALDH12A1, ATP5CDH, P5CDH
AT5G62540	0.647433	0.565032	0.06	0.105263	ubiquitin-conjugating enzyme 3	UBC3
AT5G62550	-0.180866	-0.322093	0.010989	0.156863		NA
AT5G62570	0.0130468	0.00461818	0.00990099	0.0480769	Calmodulin binding protein-like	CBP60a
AT5G62575	-0.259317	-0.0749962	0.0103093	0		SDH7, SDH7B
AT5G62580	0.110208	0.22967	0.0444444	0.206186	ARM repeat superfamily protein	NA
AT5G62600	-0.0594151	0.0650163	0.0674157	0.278351	ARM repeat superfamily protein	MOS14
AT5G62610	-0.0293677	-0.0258246	0.0761905	0	basic helix-loop-helix (bHLH) DNA-binding superfamily protein	NA
AT5G62630	-0.227512	-0.317454	0.161616	0.0648148	hipl2 protein precursor	HIPL2
AT5G62640	0.478347	0.414973	0.129032	0.0326087	proline-rich family protein	AtELF5, ELF5
AT5G62650	-0.104345	-0.0553499	0.0176991	0.0272727	Tic22-like family protein	NA
AT5G62670	-0.0883151	-0.0477374	0.0327869	0.0104167	H(+)-ATPase 11	AHA11, HA11
AT5G62680	-0.351892	0.142416	0.115789	0.4125	Major facilitator superfamily protein	AtNPF2.11, GTR2, NPF2.11
AT5G62690	-0.283463	-0.137356	0.0111111	0.148515	tubulin beta chain 2	TUB2
AT5G62700	-0.13632	-0.0197571	0	0.0970874	tubulin beta chain 3	TUB3
AT5G62720	-0.226553	-0.0655991	0	0.247706	Integral membrane HPP family protein	NA
AT5G62740	0.22051	0.214053	0.05	0.136842	SPFH/Band 7/PHB domain-containing membrane-associated protein family	ATHIR1, AtHIR4, HIR1, HIR4
AT5G62770	0.350951	-0.132848	0.9	0.340426	Protein of unknown function (DUF1645)	NA
AT5G62790	-0.02868	0.177812	0.0818182	0.010989	1-deoxy-D-xylulose 5-phosphate reductoisomerase	DXR, PDE129
AT5G62810	-0.111189	0.226175	0.0531915	0.307087	peroxin 14	AtPED2, ATPEX14, PED2, PEX14
AT5G62840	-0.143398	-0.316937	0.0714286	0.0454545	Phosphoglycerate mutase family protein	NA
AT5G62865	0.23176	0.176451	0.0978261	0.049505		NA
AT5G62880	-0.138975	0.108817	0.0232558	0.04	RAC-like 10	ARAC10, ATRAC10, ATROP11, RAC10, ROP11
AT5G62890	-0.0938224	-0.0817343	0.16092	0.142857	Xanthine/uracil permease family protein	NA
AT5G62900	-0.165431	-0.196787	0.18018	0.0206186		NA
AT5G62910	-0.0872565	0.048786	0.254717	0	RING/U-box superfamily protein	NA
AT5G62920	0.102564	-0.0922188	0.151515	0.032967	response regulator 6	ARR6
AT5G62930	-0.194822	-0.134753	0.0102041	0	SGNH hydrolase-type esterase superfamily protein	NA
AT5G62950	-0.0216438	0.099358	0	0.040404	RNA polymerase II, Rpb4, core protein	NA
AT5G62980	-0.392788	-0.226758	0.0322581	0.174757	Dihydroneopterin aldolase	FOLB2
AT5G63000	0.0894223	-0.0590679	0.010989	0.0169492	Mitochondrial import inner membrane translocase subunit Tim17/Tim22/Tim23 family protein	NA
AT5G63010	0.0740289	0.0365223	0.0183486	0.0192308	Transducin/WD40 repeat-like superfamily protein	NA
AT5G63020	-0.0915513	-0.13976	0.091954	0.0940171	Disease resistance protein (CC-NBS-LRR class) family	NA
AT5G63030	0.306107	0.118795	0.05	0.00990099	Thioredoxin superfamily protein	GRXC1
AT5G63040	-0.107149	-0.145461	0.0380952	0.0618557		NA
AT5G63050	-0.426712	-0.175459	0.00934579	0.0495868	embryo defective 2759	EMB2759
AT5G63060	-0.125588	0.0676396	0.049505	0.0803571	Sec14p-like phosphatidylinositol transfer family protein	NA
AT5G63080	0.0744248	-0.13006	0	0.177083	2-oxoglutarate (2OG) and Fe(II)-dependent oxygenase superfamily protein	JMJ20
AT5G63110	0.0319493	0.00790743	0.043956	0.0444444	histone deacetylase 6	ATHDA6, AXE1, HDA6, RPD3B, RTS1, SIL1
AT5G63120	-0.270986	0.0985061	0.0458716	0.0380952	P-loop containing nucleoside triphosphate hydrolases superfamily protein	NA
AT5G63130	0.131156	-0.0159826	0.0210526	0.163265	Octicosapeptide/Phox/Bem1p family protein	NA
AT5G63135	0.021992	-0.0816657	0.0333333	0.154545		NA
AT5G63140	-0.0460971	-0.276795	0.0283019	0.0862069	purple acid phosphatase 29	ATPAP29, PAP29, PAP29
AT5G63150	-0.224654	-0.136436	0.0210526	0.00909091		NA
AT5G63160	-0.376155	-0.171928	0.333333	0.0545455	BTB and TAZ domain protein 1	BT1
AT5G63190	0.0988982	0.112708	0.00869565	0	MA3 domain-containing protein	MRF1
AT5G63200	0.0822341	-0.0269182	0.107527	0.0185185	tetratricopeptide repeat (TPR)-containing protein	NA
AT5G63220	-0.061081	0.174035	0.0434783	0		AtGET4, GET4
AT5G63260	0.0324437	0.147047	0.296296	0.0578512	Zinc finger C-x8-C-x5-C-x3-H type family protein	NA
AT5G63270	-0.350707	-0.178962	0.257426	0	RPM1-interacting protein 4 (RIN4) family protein	NA
AT5G63280	0.026254	-0.0421071	0.104	0.00892857	C2H2-like zinc finger protein	NA
AT5G63300	-0.0669405	-0.11305	0.103774	0.0952381	Ribosomal protein S21 family protein	NA
AT5G63310	-0.174975	-0.139079	0	0.0185185	nucleoside diphosphate kinase 2	ATNDPK2, NDPK IA, NDPK IA IA, NDPK1A, NDPK2
AT5G63320	-0.0703171	0.0791095	0.563636	0.0606061	nuclear protein X1	NPX1
AT5G63370	-0.00931258	0.200782	0.0283019	0.223404	Protein kinase superfamily protein	CDKG1
AT5G63380	-0.00197036	-0.0159503	0.0666667	0	AMP-dependent synthetase and ligase family protein	NA
AT5G63400	-0.335834	-0.219012	0.186992	0	adenylate kinase 1	ADK1
AT5G63420	-0.191497	-0.120908	0	0.03	RNA-metabolising metallo-beta-lactamase family protein	AtRNJ, emb2746
AT5G63440	-0.227659	-0.0727495	0.0224719	0.125	Protein of unknown function (DUF167)	NA
AT5G63460	-0.152449	-0.038708	0.0215054	0	SAP domain-containing protein	NA
AT5G63470	-0.326377	-0.283311	0.219048	0.00854701	nuclear factor Y, subunit C4	NF-YC4
AT5G63480	-0.204684	-0.13648	0.0280374	0.32967		NA
AT5G63490	0.0621112	0.171342	0.0693069	0.183908	CBS / octicosapeptide/Phox/Bemp1 (PB1) domains-containing protein	NA
AT5G63500	-0.309387	-0.245672	0.5	0.0543478	Protein of unknown function (DUF 3339)	NA
AT5G63510	-0.178523	-0.0869475	0.0285714	0	gamma carbonic anhydrase like 1	GAMMA CAL1
AT5G63520	-0.189781	0.0758595	0.0808081	0.0272727		NA
AT5G63530	-0.0994518	-0.0878753	0.00869565	0.010989	farnesylated protein 3	ATFP3, FP3
AT5G63550	-0.44937	-0.199	0.0165289	0.00892857	DEK domain-containing chromatin associated protein	NA
AT5G63570	0.0199296	-0.200932	0.0111111	0.116505	glutamate-1-semialdehyde-2,1-aminomutase	GSA1
AT5G63590	-0.273815	0.187444	0.28125	0.0789474	flavonol synthase 3	ATFLS3, FLS3
AT5G63600	-0.414562	0.14606	0.303922	0.421488	flavonol synthase 5	ATFLS5, FLS5
AT5G63610	-0.00841769	0.290807	0	0	cyclin-dependent kinase E;1	ATCDK8, CDKE1, CDKE;1, HEN3
AT5G63620	0.028899	0.113841	0.0104167	0.747368	GroES-like zinc-binding alcohol dehydrogenase family protein	HER2
AT5G63640	0.122939	0.0898304	0.0446429	0.0412371	ENTH/VHS/GAT family protein	NA
AT5G63660	-0.547624	-0.187514	0.88764	0.0480769	Scorpion toxin-like knottin superfamily protein	LCR74, PDF2.5
AT5G63670	-0.305211	-0.299525	0.172043	0.171171	SPT4 homolog 2	SPT4-2, SPT42
AT5G63680	-0.189888	0.164823	0.0860215	0.126214	Pyruvate kinase family protein	NA
AT5G63780	-0.292212	-0.228116	0.0560748	0.0505051	RING/FYVE/PHD zinc finger superfamily protein	SHA1
AT5G63790	0.672834	0.453401	0.67619	0	NAC domain containing protein 102	ANAC102, NAC102
AT5G63800	-0.0673663	-0.0869873	0.0485437	0.0206186	Glycosyl hydrolase family 35 protein	BGAL6, MUM2
AT5G63810	-0.21484	-0.134353	0.115385	0	beta-galactosidase 10	AtBGAL10, BGAL10
AT5G63830	-0.182664	0.10798	0.0471698	0.257732	HIT-type Zinc finger family protein	NA
AT5G63840	-0.135191	0.101326	0.287356	0	Glycosyl hydrolases family 31 protein	PSL5, RSW3
AT5G63850	-0.157921	0.280925	0.223301	0.442308	amino acid permease 4	AAP4
AT5G63860	-0.14417	-0.0375024	0.142857	0.0285714	Regulator of chromosome condensation (RCC1) family protein	AtUVR8, UVR8
AT5G63870	0.0293897	-0.0267761	0.0465116	0	serine/threonine phosphatase 7	ATPP7, PP7
AT5G63880	0.390871	0.372783	0.0102041	0	SNF7 family protein	VPS20.1
AT5G63890	0.219274	0.0903253	0.00952381	0	histidinol dehydrogenase	ATHDH, HDH, HISN8
AT5G63905	0.27218	0.132345	0.0568182	0.037037		NA
AT5G63910	0.00744252	-0.0166726	0.0210526	0.117647	farnesylcysteine lyase	FCLY
AT5G63940	0.0542173	0.0682579	0.0384615	0.0212766	Protein kinase protein with adenine nucleotide alpha hydrolases-like domain	NA
AT5G63950	-0.0971965	0.0116444	0.0707071	0.0423729	chromatin remodeling 24	CHR24
AT5G63970	0.248866	0.621661	0	0.780952	Copine (Calcium-dependent phospholipid-binding protein) family	RGLG3
AT5G63980	-0.537157	0.0184547	0.204082	0.330275	Inositol monophosphatase family protein	ALX8, AtFRY1, ATSAL1, FRY1, HOS2, RON1, SAL1, SUPO1
AT5G63990	0.0828096	0.0326691	0.157407	0	Inositol monophosphatase family protein	NA
AT5G64010	-0.0871222	-0.0621641	0.0540541	0.0652174		NA
AT5G64020	-0.0186926	0.0645165	0.00952381	0.0306122	TRICHOME BIREFRINGENCE-LIKE 14	TBL14
AT5G64030	-0.11878	0.0687065	0.0442478	0.0294118	S-adenosyl-L-methionine-dependent methyltransferases superfamily protein	NA
AT5G64040	-0.18199	-0.412645	0.00952381	0.01	photosystem I reaction center subunit PSI-N, chloroplast, putative / PSI-N, putative (PSAN)	PSAN
AT5G64050	-0.173663	-0.124864	0.019802	0	glutamate tRNA synthetase	ATERS, ERS, OVA3
AT5G64070	0.0173583	0.117587	0.0869565	0	phosphatidylinositol 4-OH kinase beta1	PI-4KBETA1, PI4KBETA1
AT5G64080	-0.161522	-0.0412978	0.277778	0.0319149	Bifunctional inhibitor/lipid-transfer protein/seed storage 2S albumin superfamily protein	AtXYP1, XYP1
AT5G64090	-0.0221212	0.196977	0.01	0.0707071		NA
AT5G64100	-0.00707185	-0.211514	0.247423	0.679612	Peroxidase superfamily protein	NA
AT5G64110	-0.0751484	-0.0580736	0	0.0190476	Peroxidase superfamily protein	NA
AT5G64120	0.0133022	-0.402279	0.0654206	0.38	Peroxidase superfamily protein	AtPRX71, PRX71
AT5G64130	0.369662	0.224267	0.0196078	0	cAMP-regulated phosphoprotein 19-related protein	NA
AT5G64140	-0.602804	-0.464358	0	0	ribosomal protein S28	RPS28
AT5G64150	-0.0581395	0.00697493	0.0882353	0.0344828	RNA methyltransferase family protein	NA
AT5G64160	0.0335306	0.195735	0	0		NA
AT5G64170	0.0189382	0.113454	0.0106383	0.0989011	dentin sialophosphoprotein-related	LNK1
AT5G64180	0.169778	-0.0762425	0.211538	0		NA
AT5G64200	-0.194995	-0.242433	0	0.106796	ortholog of human splicing factor SC35	At-SC35, ATSC35, SC35
AT5G64230	0.518476	0.497942	0.788462	0.213675		NA
AT5G64240	0.374123	0.144698	0.36036	0.203704	metacaspase 3	AtMC3, AtMCP1a, MC3, MCP1a
AT5G64250	0.646713	0.376118	0.175676	0	Aldolase-type TIM barrel family protein	NA
AT5G64260	0.00619251	0.0825632	0	0.0102041	EXORDIUM like 2	EXL2
AT5G64270	0.0643436	0.171086	0.144231	0.0361446	splicing factor, putative	NA
AT5G64280	-0.0659495	-0.0372333	0.0540541	0.09375	dicarboxylate transporter 2.2	DiT2.2
AT5G64290	-0.113509	0.104966	0.0582524	0	dicarboxylate transport 2.1	DCT, DIT2.1
AT5G64300	0.169002	0.260651	0.039604	0	GTP cyclohydrolase II	ATGCH, ATRIBA1, GCH, RFD1, RIBA1
AT5G64310	0.287512	0.108871	0.186441	0.37234	arabinogalactan protein 1	AGP1, ATAGP1
AT5G64330	-0.0535777	-0.0784568	0.0990991	0.165049	Phototropic-responsive NPH3 family protein	JK218, NPH3, RPT3
AT5G64340	-0.185672	-0.181729	0.0168067	0	sequence-specific DNA binding transcription factors;transcription regulators	SAC51
AT5G64350	-0.025201	-0.0273162	0	0	FK506-binding protein 12	ATFKBP12, FKBP12, FKP12
AT5G64370	0.186407	0.239131	0.628205	0.0537634	beta-ureidopropionase	BETA-UP, PYD3
AT5G64380	-0.00408898	-0.184822	0.223301	0	Inositol monophosphatase family protein	NA
AT5G64400	-0.155856	0.241964	0.0480769	0.755102		NA
AT5G64420	-0.0247459	-0.058908	0.0784314	0.0107527	DNA polymerase V family	NA
AT5G64430	-0.0208354	0.355529	0	0.234783	Octicosapeptide/Phox/Bem1p family protein	NA
AT5G64440	-0.136615	0.200891	0.0442478	0.176991	fatty acid amide hydrolase	AtFAAH, FAAH
AT5G64460	0.10344	0.042005	0.0412371	0.0555556	Phosphoglycerate mutase family protein	NA
AT5G64470	-0.0597339	0.00932169	0.31068	0.0188679	Plant protein of unknown function (DUF828)	TBL12
AT5G64480	-0.373335	-0.289591	0.0425532	0.0574713		NA
AT5G64500	0.265105	0.0694063	0	0.0252101	Major facilitator superfamily protein	NA
AT5G64560	-0.0943984	0.201403	0.238532	0.186275	magnesium transporter 9	ATMGT9, MGT9, MRS2-2
AT5G64570	-0.494448	-0.340449	0.0444444	0.0108696	beta-D-xylosidase 4	ATBXL4, XYL4
AT5G64580	-0.122119	-0.0904913	0.03125	0	AAA-type ATPase family protein	EMB3144
AT5G64610	-0.0683559	0.0487178	0	0.0631579	histone acetyltransferase of the MYST family 1	HAM1
AT5G64620	-0.400052	-0.48238	0.0128205	0.119565	cell wall / vacuolar inhibitor of fructosidase 2	ATC/VIF2, C/VIF2
AT5G64650	-0.167706	-0.175968	0.0384615	0.297521	Ribosomal protein L17 family protein	NA
AT5G64670	-0.332182	-0.184975	0	0.010989	Ribosomal protein L18e/L15 superfamily protein	NA
AT5G64680	0.111178	-0.103517	0.265957	0.54		NA
AT5G64730	-0.0033597	0.158359	0.019802	0.185567	Transducin/WD40 repeat-like superfamily protein	NA
AT5G64740	-0.0518988	0.007361	0.285714	0.0490196	cellulose synthase 6	CESA6, E112, IXR2, PRC1
AT5G64750	0.629123	0.413896	0.0186916	0.336842	Integrase-type DNA-binding superfamily protein	ABR1
AT5G64760	0.0346664	0.155108	0.00952381	0.00900901	regulatory particle non-ATPase subunit 5B	RPN5B
AT5G64770	-0.157081	-0.615318	0	1		CLEL 9, GLV2, RGF9
AT5G64780	0.183924	-0.0416225	0.613636	0.333333	Uncharacterised conserved protein UCP009193	NA
AT5G64810	0.391892	-0.0946466	0.361905	0	WRKY DNA-binding protein 51	ATWRKY51, WRKY51
AT5G64813	0.170492	0.216712	0.292683	0.0891089	Ras-related small GTP-binding family protein	LIP1
AT5G64830	-0.231336	-0.0991016	0.00943396	0.0315789	programmed cell death 2 C-terminal domain-containing protein	NA
AT5G64840	0.305314	0.396338	0.0707965	0.019802	general control non-repressible 5	ABCF5, ATGCN5, GCN5
AT5G64850	-0.0719802	-0.415163	0.0941176	0.117021		NA
AT5G64860	-0.143398	-0.0338375	0.0192308	0	disproportionating enzyme	AtDPE1, DPE1
AT5G64880	0.0394368	-0.247462	0	0.0238095		NA
AT5G64900	-0.585102	0.0332683	0	0.260417	precursor of peptide 1	ATPEP1, PEP1, PROPEP1
AT5G64920	0.123887	0.180385	0.393701	0.159091	COP1-interacting protein 8	CIP8
AT5G64930	0.214903	0.286407	0.04	0.0294118	CPR5 protein, putative	CPR5, HYS1
AT5G64940	-0.0210134	-0.0701122	0	0	ABC2 homolog 13	abc1k8, ATATH13, ATH13, ATOSA1, OSA1
AT5G64960	-0.00483035	0.0199452	0.0377358	0.394495	cyclin dependent kinase group C2	CDKC2, CDKC;2
AT5G64980	-0.195101	-0.0947163	0.164948	0.0212766		NA
AT5G65000	0.157721	0.0374333	0.0107527	0.0442478	Nucleotide-sugar transporter family protein	ROCK1
AT5G65010	-0.507952	-0.342743	0.0434783	0.797297	asparagine synthetase 2	ASN2
AT5G65020	-0.546344	-0.000470245	0.458333	0.396694	annexin 2	ANNAT2, AtANN2
AT5G65040	0.147403	-0.0915192	0.276786	0.297297	Protein of unknown function (DUF581)	IRM1
AT5G65050	0.109902	0.0296742	0.010989	0.0103093	AGAMOUS-like 31	AGL31, MAF2
AT5G65060	0.134204	-0.0296039	0.0505051	0	K-box region and MADS-box transcription factor family protein	AGL70, FCL3, MAF3
AT5G65110	0.431462	0.30073	0.0816327	0	acyl-CoA oxidase 2	ACX2, ATACX2
AT5G65120	-0.00531274	0.00919856	0.0337079	0.0188679		NA
AT5G65180	-0.183998	0.0578447	0.0377358	0.0206186	ENTH/VHS family protein	NA
AT5G65205	-0.093133	-0.163606	0.0490196	0.0618557	NAD(P)-binding Rossmann-fold superfamily protein	NA
AT5G65207	0.0872422	-0.00994756	0.0515464	0.0192308		NA
AT5G65210	0.139711	0.073397	0.308411	0.0206186	bZIP transcription factor family protein	TGA1
AT5G65220	-0.184796	-0.332745	0.0232558	0.0392157	Ribosomal L29 family protein	PRPL29
AT5G65250	-0.00726186	-0.217514	0.04	0.326087		NA
AT5G65260	-0.230543	0.0509146	0.176	0.0786517	RNA-binding (RRM/RBD/RNP motifs) family protein	NA
AT5G65270	0.0931569	0.25583	0.00970874	0.0183486	RAB GTPase homolog A4A	AtRABA4a, RABA4a
AT5G65280	-0.159282	0.468826	0.288462	0.916667	GCR2-like 1	GCL1
AT5G65300	0.416065	0.333535	0.444444	0.892157		NA
AT5G65310	-0.594105	-0.111648	0.881188	0.0104167	homeobox protein 5	ATHB-5, ATHB5, HB5
AT5G65360	-0.52436	-0.562998	0	0	Histone superfamily protein	H3.1
AT5G65380	0.287277	0.352739	0.0107527	0.287129	MATE efflux family protein	NA
AT5G65390	0.228091	0.159774	0.212766	0.0449438	arabinogalactan protein 7	AGP7
AT5G65400	-0.0592922	-0.0285626	0	0.111111	alpha/beta-Hydrolases superfamily protein	NA
AT5G65410	-0.344709	-0.200801	0.50495	0.0392157	homeobox protein 25	ATHB25, HB25, ZFHD2, ZHD1
AT5G65430	0.293748	0.676049	0.00934579	0.135922	general regulatory factor 8	14-3-3KAPPA, AtMIN10, GF14 KAPPA, GRF8
AT5G65440	-0.0461222	0.100852	0.0104167	0.0326087		NA
AT5G65470	-0.123359	0.209814	0.244898	0.0102041	O-fucosyltransferase family protein	NA
AT5G65480	-0.0384313	0.00623605	0.161017	0.0114943		CCI1
AT5G65490	-0.0318281	-0.0446004	0.0102041	0.183486		NA
AT5G65495	0.0611218	0.121269	0.0229885	0		NA
AT5G65520	0.0194352	-0.108897	0.0550459	0.0642202	Tetratricopeptide repeat (TPR)-like superfamily protein	NA
AT5G65540	0.0089035	0.0700544	0.0434783	0.0625		NA
AT5G65575	0.0133317	-0.205192	0.234043	0.457944	other RNA	NA
AT5G65610	-0.0754682	-0.282295	0.101695	0.00934579		NA
AT5G65613	-0.0518487	-0.256329	0.03125	0.00970874		NA
AT5G65620	-0.0100235	0.292011	0.0243902	0.010989	Zincin-like metalloproteases family protein	OOP, TOP1
AT5G65630	-0.0956488	0.00566386	0.0736842	0.0196078	global transcription factor group E7	GTE7
AT5G65640	-0.465897	-0.267774	0.16129	0.861702	beta HLH protein 93	bHLH093, NFL
AT5G65650	0.0491141	-0.0526634	0.03125	0	Protein of unknown function (DUF1195)	NA
AT5G65660	0.588776	0.116093	0.673469	0.0105263	hydroxyproline-rich glycoprotein family protein	NA
AT5G65670	-0.262811	-0.143956	0	0.0165289	indole-3-acetic acid inducible 9	IAA9
AT5G65685	-0.0650769	-0.0404577	0.0408163	0.00925926	UDP-Glycosyltransferase superfamily protein	NA
AT5G65700	-0.208999	-0.263989	0	0.218391	Leucine-rich receptor-like protein kinase family protein	BAM 1.00
AT5G65720	0.0986749	0.284697	0	0.0192308	nitrogen fixation S (NIFS)-like 1	ATNFS1, ATNIFS1, NFS1, NIFS1
AT5G65730	-0.253613	-0.163121	0.0642202	0.010101	xyloglucan endotransglucosylase/hydrolase 6	XTH6
AT5G65750	-0.0480637	0.229619	0.488889	0.0104167	2-oxoglutarate dehydrogenase, E1 component	NA
AT5G65760	-0.139312	-0.127917	0.386139	0.0470588	Serine carboxypeptidase S28 family protein	NA
AT5G65770	-0.00777023	0.0374037	0.0581395	0.0104167	little nuclei4	CRWN4, LINC4
AT5G65790	-0.136141	0.0302613	0.142857	0.0512821	myb domain protein 68	ATMYB68, MYB68
AT5G65810	-0.110297	-0.202536	0	0.037037		CGR3
AT5G65840	0.12862	0.249482	0.045977	0.138298	Thioredoxin superfamily protein	NA
AT5G65860	-0.444261	-0.170321	0.126126	0	ankyrin repeat family protein	NA
AT5G65870	-0.436946	0.0145855	0.227273	0.302521	phytosulfokine 5 precursor	ATPSK5, PSK5, PSK5
AT5G65880	-0.192769	-0.479962	0	0.22093		NA
AT5G65900	-0.211444	0.0655429	0.754902	0.0446429	DEA(D/H)-box RNA helicase family protein	NA
AT5G65910	0.140224	0.282843	0.0106383	0.0752688	BSD domain-containing protein	NA
AT5G65925	-0.14337	-0.300165	0.173077	0.118182		NA
AT5G65930	0.00266925	0.0516524	0.0104167	0.0909091	kinesin-like calmodulin-binding protein (ZWICHEL)	KCBP, PKCBP, ZWI
AT5G65940	0.0678543	-0.111335	0	0.07	beta-hydroxyisobutyryl-CoA hydrolase 1	CHY1
AT5G65950	-0.00752572	0.0669521	0.0107527	0.0666667		ROG2
AT5G65960	0.0465289	-0.0643916	0	0.0185185	GTP binding	NA
AT5G65990	0.055291	0.213249	0.43617	0.0540541	Transmembrane amino acid transporter family protein	AtAVT3
AT5G66000	-0.161222	-0.289472	0.0769231	0.0190476		NA
AT5G66005	-0.0897808	-0.246565	0.0102041	0	Expressed protein	NA
AT5G66010	0.142993	0.158595	0.0462963	0	RNA-binding (RRM/RBD/RNP motifs) family protein	NA
AT5G66030	-0.124845	0.0267416	0.0533333	0.0833333	Golgi-localized GRIP domain-containing protein	ATGRIP, GRIP
AT5G66040	-0.0380457	-0.415741	0.00793651	0.271739	sulfurtransferase protein 16	STR16
AT5G66050	0.049409	0.212489	0.0853659	0.0465116	Wound-responsive family protein	NA
AT5G66052	0.387418	0.428489	0.0232558	0.163462		NA
AT5G66055	0.0116386	-0.107765	0	0.76699	ankyrin repeat protein	AKRP, EMB16, EMB2036
AT5G66060	-0.10989	-0.0996065	0.244681	0.140351	2-oxoglutarate (2OG) and Fe(II)-dependent oxygenase superfamily protein	NA
AT5G66070	0.20873	0.208197	0	0.010101	RING/U-box superfamily protein	NA
AT5G66090	-0.265791	-0.108215	0	0.0380952		NA
AT5G66100	-0.17771	0.157801	0.177778	0.0366972	winged-helix DNA-binding transcription factor family protein	AtLARP1b, LARP1b
AT5G66120	0.142602	0.298628	0.154545	0.193182	3-dehydroquinate synthase, putative	NA
AT5G66140	-0.0774459	0.0557498	0.333333	0.00980392	proteasome alpha subunit D2	PAD2
AT5G66160	0.0702833	-0.00528238	0.104762	0.0666667	receptor homology region transmembrane domain ring H2 motif protein 1	ATRMR1, RMR1
AT5G66170	-0.42474	0.226259	0.389474	0.990741	sulfurtransferase 18	STR18
AT5G66180	0.0027366	-0.0092214	0.00980392	0	S-adenosyl-L-methionine-dependent methyltransferases superfamily protein	AtTRM4g, TRM4g
AT5G66190	0.341969	0.286657	0	0	ferredoxin-NADP(+)-oxidoreductase 1	ATLFNR1, FNR1, LFNR1
AT5G66200	0.130657	0.253531	0.147368	0	armadillo repeat only 2	ARO2
AT5G66210	0.0107438	0.00649994	0.0909091	0.0816327	calcium-dependent protein kinase 28	CPK28
AT5G66230	-0.228966	-0.0801486	0.0776699	0.027027	Chalcone-flavanone isomerase family protein	NA
AT5G66240	-0.0497416	-0.092554	0.0322581	0.0217391	Transducin/WD40 repeat-like superfamily protein	ULCS1
AT5G66250	0.0990862	-0.188432	0.0612245	0.0210526	kinectin-related	NA
AT5G66280	-0.204884	-0.143905	0.0291262	0.243902	GDP-D-mannose 4,6-dehydratase 1	GMD 1.00
AT5G66320	0.130296	-0.00818483	0.0957447	0.00925926	GATA transcription factor 5	GATA5
AT5G66360	0.055621	-0.0316705	0.00961538	0.011236	Ribosomal RNA adenine dimethylase family protein	DIM1B
AT5G66380	-0.0377933	-0.155005	0.0777778	0.0104167	folate transporter 1	ATFOLT1, FOLT1
AT5G66390	-0.0916609	-0.009521	0.0114943	0.0108696	Peroxidase superfamily protein	PRX72
AT5G66410	-0.378139	0.037088	0.0204082	0.0361446	phosducin-like protein 3 homolog	PLP3b
AT5G66420	-0.0798704	-0.154804	0	0.025641		NA
AT5G66440	0.39058	0.164865	0.5	0.032967		NA
AT5G66450	0.0204794	0.114714	0.0224719	0.0909091	Phosphatidic acid phosphatase (PAP2) family protein	LPPepsilon2
AT5G66470	-0.241805	-0.192438	0	0.0326087	RNA binding;GTP binding	AtERG1, Era-1, ERA1
AT5G66490	-0.327415	-0.559751	0.333333	0.247423		NA
AT5G66510	-0.0811944	-0.0647852	0	0.0215054	gamma carbonic anhydrase 3	GAMMA CA3
AT5G66530	0.231598	0.0859681	0.03	0.131579	Galactose mutarotase-like superfamily protein	NA
AT5G66540	-0.0985201	-0.108822	0.322581	0.0104167		NA
AT5G66550	-0.243436	-0.195273	0.0392157	0.123711	Maf-like protein	NA
AT5G66570	0.363231	0.0218108	0	0.00980392	PS II oxygen-evolving complex 1	MSP-1, OE33, OEE1, OEE33, PSBO-1, PSBO1
AT5G66580	-0.300887	-0.0634142	0.344444	0		NA
AT5G66590	-0.119181	-0.229003	0.126214	0	CAP (Cysteine-rich secretory proteins, Antigen 5, and Pathogenesis-related 1 protein) superfamily protein	NA
AT5G66650	-0.322524	-0.264407	0.0210526	0.0206186	Protein of unknown function (DUF607)	NA
AT5G66675	-0.0457058	-0.271816	0.0582524	0.0673077	Protein of unknown function (DUF677)	NA
AT5G66680	-0.0351808	-0.148619	0.0652174	0.5	dolichyl-diphosphooligosaccharide-protein glycosyltransferase 48kDa subunit family protein	DGL1
AT5G66690	-0.195891	0.0815491	0.16	0	UDP-Glycosyltransferase superfamily protein	UGT72E2
AT5G66720	-0.030982	-0.148759	0.021978	0	Protein phosphatase 2C family protein	NA
AT5G66730	0.0205146	0.0776157	0.0642202	0.0693069	C2H2-like zinc finger protein	ENY, IDD1
AT5G66760	0.127086	0.529415	0	0.5	succinate dehydrogenase 1-1	SDH1-1
AT5G66810	-0.0464395	0.167838	0.00961538	0.0423729		NA
AT5G66820	-0.05407	0.00843826	0.01	0.0190476		NA
AT5G66850	0.0490644	-0.0853738	0.0654206	0.049505	mitogen-activated protein kinase kinase kinase 5	MAPKKK5
AT5G66860	0.0544625	-0.190012	0	0.02	Ribosomal protein L25/Gln-tRNA synthetase, anti-codon-binding domain	NA
AT5G66880	0.174228	0.216373	0.0642202	0.0384615	sucrose nonfermenting 1(SNF1)-related protein kinase 2.3	SNRK2-3, SNRK2.3, SRK2I
AT5G66900	-0.0254674	0.033264	0.0288462	0.0485437	Disease resistance protein (CC-NBS-LRR class) family	NA
AT5G66910	0.258154	-0.138053	0.43	0.027027	Disease resistance protein (CC-NBS-LRR class) family	NA
AT5G66920	-0.2189	-0.127271	0.0108696	0.0520833	SKU5 similar 17	sks17
AT5G66930	0.03222	0.261431	0.0934579	0.027027		ATG101
AT5G66950	-0.139488	0.136129	0.011236	0.0842105	Pyridoxal phosphate (PLP)-dependent transferases superfamily protein	NA
AT5G66985	-0.123	0.0394299	0.00952381	0.0847458		NA
AT5G67030	0.234036	0.310072	0	0.0215054	zeaxanthin epoxidase (ZEP) (ABA1)	ABA1, ATABA1, ATZEP, IBS3, LOS6, NPQ2, ZEP
AT5G67070	-0.432534	-0.324491	0.226804	0	ralf-like 34	RALF34, RALFL34
AT5G67080	0.0389178	0.549376	0.0229885	0.72973	mitogen-activated protein kinase kinase kinase 19	MAPKKK19, MKK19
AT5G67110	-0.0515774	-0.161717	0.0190476	0.0927835	basic helix-loop-helix (bHLH) DNA-binding superfamily protein	ALC
AT5G67130	0.0208627	-0.0685534	0.206522	0.0380952	PLC-like phosphodiesterases superfamily protein	NA
AT5G67140	0.0699201	0.290279	0.0638298	0.0531915	F-box/RNI-like superfamily protein	NA
AT5G67150	-0.349331	-0.225458	0.0102041	0.0679612	HXXXD-type acyl-transferase family protein	NA
AT5G67160	-0.231318	0.0846472	0.0631579	0.208333	HXXXD-type acyl-transferase family protein	EPS1
AT5G67170	-0.096199	-0.0482114	0.168539	0.047619	SEC-C motif-containing protein / OTU-like cysteine protease family protein	NA
AT5G67190	-0.051077	0.0274521	0.03125	0.0232558	DREB and EAR motif protein 2	DEAR2
AT5G67220	-0.217806	-0.196529	0.0512821	0.0566038	FMN-linked oxidoreductases superfamily protein	NA
AT5G67240	-0.145772	-0.00680267	0.0103093	0.010101	small RNA degrading nuclease 3	SDN3
AT5G67245	-0.116837	0.0479219	0.0294118	0.0618557		NA
AT5G67250	0.103337	0.149164	0	0.0462963	SKP1/ASK1-interacting protein 2	SKIP2, VFB4
AT5G67260	0.0618715	-0.0417683	0.0934579	0.0108696	CYCLIN D3;2	CYCD3;2
AT5G67270	-0.164116	-0.321198	0	0.0105263	end binding protein 1C	ATEB1C, ATEB1H1, EB1C
AT5G67290	-0.0856011	-0.149047	0.020202	0.00934579	FAD-dependent oxidoreductase family protein	NA
AT5G67300	-0.19047	0.332611	0.0967742	0.904762	myb domain protein r1	ATMYB44, ATMYBR1, MYB44, MYBR1
AT5G67320	0.00508026	0.197607	0	0.292135	WD-40 repeat family protein	HOS15, OLI1
AT5G67330	0.0702322	0.0417476	0.0769231	0.0555556	natural resistance associated macrophage protein 4	ATNRAMP4, NRAMP4
AT5G67350	0.500141	0.490577	0	0.0454545		NA
AT5G67360	-0.305867	-0.171478	0.548077	0.737374	Subtilase family protein	ARA12, SBT1.7
AT5G67370	0.0100787	0.0312983	0.0169492	0.203883	Protein of unknown function (DUF1230)	CGLD27
AT5G67380	0.0475738	0.203385	0.431373	0.171429	casein kinase alpha 1	ATCKA1, CKA1
AT5G67385	0.0374063	-0.102201	0	0.285714	Phototropic-responsive NPH3 family protein	NCH1
AT5G67390	-0.079139	-0.141373	0.0229885	0.045045		NA
AT5G67400	-0.368415	-0.0637773	0.616279	0.0212766	root hair specific 19	RHS19
AT5G67420	-0.350073	-0.313557	0.0212766	0.942308	LOB domain-containing protein 37	ASL39, LBD37
AT5G67440	0.255528	0.175912	0.0224719	0	Phototropic-responsive NPH3 family protein	MEL2, NPY3
AT5G67450	0.00748827	-0.319628	0.0987654	0.278846	zinc-finger protein 1	AZF1, ZF1
AT5G67470	0.0153233	0.166751	0.0594059	0.144231	formin homolog 6	ATFH6, FH6
AT5G67480	-0.22515	0.0259776	0.0111111	0.0980392	BTB and TAZ domain protein 4	ATBT4, BT4
AT5G67490	0.00360373	0.200785	0	0.322917		SDHAF4
AT5G67500	-0.0761704	0.410889	0.00934579	0.987805	voltage dependent anion channel 2	ATVDAC2, VDAC2
AT5G67510	-0.514469	-0.459422	0	0	Translation protein SH3-like family protein	NA
AT5G67530	-0.0676453	0.173057	0	0.0380952	plant U-box 49	ATPUB49, PUB49
AT5G67540	0.0765367	0.131635	0.149425	0.0543478	Arabinanase/levansucrase/invertase	NA
AT5G67560	0.0299152	0.0403485	0.0909091	0.0186916	ADP-ribosylation factor-like A1D	ARLA1D, ATARLA1D
AT5G67570	-0.289834	-0.133625	0.533333	0	Tetratricopeptide repeat (TPR)-like superfamily protein	DG1, EMB1408, EMB246
AT5G67580	0.400798	0.190943	0.619048	0.0235294	Homeodomain-like/winged-helix DNA-binding family protein	ATTBP3, ATTRB2, TBP3, TRB2
AT5G67590	-0.580988	0.129527	0.0686275	0.944954	NADH-ubiquinone oxidoreductase-related	FRO1, NDUFS4
AT5G67600	0.645223	0.577341	0.0107527	0		AthCYSTM13, WIH1
AT5G67630	-0.0408319	-0.0578635	0	0.0194175	P-loop containing nucleoside triphosphate hydrolases superfamily protein	NA
AT5G67640	-0.148879	-0.230135	0.0206186	0		NA
ATCG00020	-0.320127	-0.167869	0	0.0117647	photosystem II reaction center protein A	PSBA
ATCG00040	-0.0883011	-0.0354057	0.0421053	0.0555556	maturase K	MATK
ATCG00050	-0.178376	-0.0282489	0.00840336	0.0319149	ribosomal protein S16	RPS16
ATCG00070	-0.0428534	-0.168667	0.0185185	0.0660377	photosystem II reaction center protein K precursor	PSBK
ATCG00080	-0.157336	-0.0458289	0.03	0.0192308	photosystem II reaction center protein I	PSBI
ATCG00090	-0.0161341	-0.0507287	0.111111	0.0265487		TRNS.1
ATCG00120	0.038627	0.0594558	0.0952381	0	ATP synthase subunit alpha	ATPA
ATCG00130	-0.143355	0.127804	0.047619	0.0186916	ATPase, F0 complex, subunit B/B', bacterial/chloroplast	ATPF
ATCG00140	-0.0123802	0.0549702	0.049505	0.0366972	ATP synthase subunit C family protein	ATPH
ATCG00150	-0.14057	-0.162452	0.0679612	0	ATPase, F0 complex, subunit A protein	ATPI
ATCG00160	-0.153264	0.0606374	0	0.036036	ribosomal protein S2	RPS2
ATCG00170	0.0255782	-0.0378382	0.0380952	0.0102041	DNA-directed RNA polymerase family protein	RPOC2
ATCG00180	0.0237518	-0.0861428	0.038835	0.0192308	DNA-directed RNA polymerase family protein	RPOC1
ATCG00190	0.0752695	0.01069	0.0119048	0.0625	RNA polymerase subunit beta	RPOB
ATCG00220	-0.0747149	-0.0603927	0.0578512	0.02	photosystem II reaction center protein M	PSBM
ATCG00270	-0.00558897	-0.0166661	0	0.0206186	photosystem II reaction center protein D	PSBD
ATCG00280	0.0166552	0.0529331	0.016129	0.0103093	photosystem II reaction center protein C	PSBC
ATCG00300	0.0851064	0.0292528	0.0833333	0	YCF9	YCF9
ATCG00330	-0.0568053	0.0180155	0.157407	0.297872	chloroplast ribosomal protein S14	RPS14
ATCG00340	-0.146549	0.0272653	0.142857	0	Photosystem I, PsaA/PsaB protein	PSAB
ATCG00350	0.0183699	0.0114519	0.0480769	0.12605	Photosystem I, PsaA/PsaB protein	PSAA
ATCG00360	-0.00665383	-0.02431	0	0.00934579	Tetratricopeptide repeat (TPR)-like superfamily protein	YCF3
ATCG00380	-0.0830999	-0.0552558	0.0344828	0.032967	chloroplast ribosomal protein S4	RPS4
ATCG00420	-0.129057	-0.0180336	0.0294118	0.0306122	NADH dehydrogenase subunit J	NDHJ
ATCG00430	-0.0165703	0.0431519	0.0357143	0.0192308	photosystem II reaction center protein G	NdhK, PSBG
ATCG00440	-0.134957	0.0319566	0.380952	0.019802	NADH:ubiquinone/plastoquinone oxidoreductase, chain 3 protein	NDHC
ATCG00470	-0.0191898	-0.189629	0	0.912281	ATP synthase epsilon chain	ATPE
ATCG00480	0.0256385	-0.191448	0.0107527	0.355556	ATP synthase subunit beta	AthCF1beta, ATPB, CF1beta, PB
ATCG00490	0.0760831	0.0617559	0	0.026087	ribulose-bisphosphate carboxylases	RBCL
ATCG00500	-0.016535	-0.0446216	0.029703	0	acetyl-CoA carboxylase carboxyl transferase subunit beta	ACCD
ATCG00520	-0.0537676	0.0249652	0.0212766	0	unfolded protein binding	YCF4
ATCG00530	-0.00825839	-0.0241103	0.0412371	0	CemA-like proton extrusion protein-related	YCF10
ATCG00540	-0.0384334	0.0680245	0.0659341	0.0240964	photosynthetic electron transfer A	PETA
ATCG00580	0.0754155	0.00646315	0.0510204	0.047619	photosystem II reaction center protein E	PSBE
ATCG00630	-0.00198855	0.00206814	0	0.0574713	PSAJ	PSAJ
ATCG00640	-0.00602693	0.0936275	0.0841121	0.0265487	ribosomal protein L33	RPL33
ATCG00650	0.00266246	0.0475016	0.0113636	0	ribosomal protein S18	RPS18
ATCG00660	-0.0536807	-0.0473311	0.0192308	0.240385	ribosomal protein L20	RPL20
ATCG00670	-0.0493858	-0.0500839	0	0.0485437	plastid-encoded CLP P	CLPP1, PCLPP
ATCG00680	0.014294	-0.00906876	0	0.00961538	photosystem II reaction center protein B	PSBB
ATCG00700	-0.0613291	0.0617128	0.0462963	0.0175439	photosystem II reaction center protein N	PSBN
ATCG00710	-0.0599199	-0.0691839	0.23913	0	photosystem II reaction center protein H	PSBH
ATCG00720	-0.0220766	0.0130527	0.0754717	0.0588235	photosynthetic electron transfer B	PETB
ATCG00730	0.0872348	-0.00849721	0.0192308	0.129032	photosynthetic electron transfer D	PETD
ATCG00740	-0.0600785	0.0184032	0.04	0.0183486	RNA polymerase subunit alpha	RPOA
ATCG00750	0.0409199	-0.052222	0.0190476	0.0232558	ribosomal protein S11	RPS11
ATCG00770	0.0448224	-0.0460597	0.019802	0.0285714	ribosomal protein S8	RPS8
ATCG00780	-0.0414553	0.0370747	0.05	0.040404	ribosomal protein L14	RPL14
ATCG00790	-0.11304	-0.0419455	0	0.0480769	ribosomal protein L16	RPL16
ATCG00800	-0.0517986	0.0376214	0.038835	0.0125	structural constituent of ribosome	NA
ATCG00810	0.0366202	0.093786	0.0212766	0.04	ribosomal protein L22	RPL22
ATCG00820	0.0212985	0.0984805	0.136842	0.0306122	ribosomal protein S19	RPS19
ATCG00830	-0.112764	-0.065295	0.21978	0.198113	ribosomal protein L2	RPL2.1
ATCG00840	-0.00205296	-0.0267559	0.0384615	0.0309278	ribosomal protein L23.1	RPL23, RPL23.1
ATCG00860	0.0642919	0.000921369	0.01	0.0217391	Chloroplast Ycf2;ATPase, AAA type, core	YCF2.1
ATCG00870	-0.116966	-0.00272427	0.0795455	0.0106383	Protein precursor Ycf15, putative, chloroplast	ORF77.1
ATCG00890	0.0790084	-0.0862387	0.0194175	0.0243902	NADH-Ubiquinone/plastoquinone (complex I) protein	NDHB.1
ATCG00900	0.13808	0.227451	0.75	0.0438596	Ribosomal protein S7p/S5e family protein	RPS7, RPS7.1
ATCG00905	-0.161236	0.0730492	0.0185185	0.0510204	ribosomal protein S12C	RPS12, RPS12C
ATCG01000	0.058691	0.0582122	0.0677966	0.0520833	Ycf1 protein	YCF1.1
ATCG01010	0.00515415	0.045154	0.0377358	0.00847458	NADH-Ubiquinone oxidoreductase (complex I), chain 5 protein	NDHF
ATCG01020	-0.0340296	-0.00414209	0.03	0.0442478	ribosomal protein L32	RPL32
ATCG01040	-0.00637337	0.00611189	0.03	0.010989	Cytochrome C assembly protein	YCF5
ATCG01050	0.00153197	0.0759491	0.0520833	0	NADH-Ubiquinone/plastoquinone (complex I) protein	NDHD
ATCG01060	-0.121783	-0.0661507	0.0786517	0.0117647	iron-sulfur cluster binding;electron carriers;4 iron, 4 sulfur cluster binding	PSAC
ATCG01070	0.0634713	0.038974	0.0520833	0	NADH-ubiquinone/plastoquinone oxidoreductase chain 4L	NDHE
ATCG01080	-0.0676254	0.0121767	0.0229885	0	NADH:ubiquinone/plastoquinone oxidoreductase, chain 6	NDHG
ATCG01090	-0.0458834	0.0227214	0.0192308	0	NADPH dehydrogenases	NDHI
ATCG01100	-0.0628282	0.0439305	0.0165289	0	NADH dehydrogenase family protein	NDHA
ATCG01110	0.034787	-0.0117771	0.0212766	0.00990099	NAD(P)H dehydrogenase subunit H	NDHH
ATCG01120	0.0410964	0.00238543	0.0454545	0.0120482	chloroplast ribosomal protein S15	RPS15
ATCG01130	0.0961622	0.0543538	0.0208333	0	Ycf1 protein	TIC214, YCF1.2
ATCG01230	-0.161236	0.0730492	0.0196078	0.047619	ribosomal protein S12B	RPS12, RPS12B
ATCG01240	0.13808	0.227451	0.65	0.037037	ribosomal protein S7	RPS7.2
ATCG01250	0.0790084	-0.0862387	0.036036	0.0196078	NADH-Ubiquinone/plastoquinone (complex I) protein	NDHB.2
ATCG01270	-0.116966	-0.00272427	0.105263	0	Protein precursor Ycf15, putative, chloroplast	ORF77.2
ATCG01280	0.0642919	0.000921369	0.0194175	0.0172414	Chloroplast Ycf2;ATPase, AAA type, core	YCF2.2
ATCG01300	-0.00205296	-0.0267559	0.0277778	0.0326087	ribosomal protein L23	RPL23.2
ATCG01310	-0.112764	-0.065295	0.157025	0.157407	ribosomal protein L2	RPL2.2
ATMG00030	-0.00636142	0.111683	0.0454545	0.010989		ORF107A
ATMG00090	0.0109062	0.0259737	0	0.0543478	structural constituent of ribosome;protein binding	NA
ATMG00580	-0.084069	0.021213	0.00892857	0.547826	NADH dehydrogenase subunit 4	NAD 4.00
ATMG00690	0.212665	-0.0875882	0.0490196	0.0206186		ORF240A
ATMG00760	0.0539744	0.0744774	0.02	0.5625		ORF109B
ATMG01170	0.164593	-0.0859961	0.0277778	0.0288462	ATPase, F0 complex, subunit A protein	ATP6-2
ATMG01190	0.0912676	0.04691	0.154545	0.0183486	ATP synthase subunit 1	ATP1
ATMG01360	0.139606	-0.00874384	0.0119048	0.0576923	cytochrome oxidase	COX1

### Sheet: Table S5
Supplementary Table5 | Correlation and selection frequency of expressed genes
A chi-squared test was performed to determine whether species co-occurred or were mutually exclusive. Species pairs with p < 0.05 were considered to be statistically significant co-occurring or mutually exclusive.
Site	Species1	Species2	chisq_pvalues	is.significant
Zurich	Ps	Ps	1	FALSE
Zurich	Pa	Ps	7.19674e-15	TRUE
Zurich	Px	Ps	1.02395e-08	TRUE
Zurich	Pr_e	Ps	1	FALSE
Zurich	Pr_l	Ps	1	FALSE
Zurich	Ar	Ps	1	FALSE
Zurich	Cv	Ps	0.133503	FALSE
Zurich	Tt	Ps	1	FALSE
Zurich	Fo	Ps	0.00216446	TRUE
Zurich	Bh	Ps	1	FALSE
Zurich	Mp	Ps	1	FALSE
Zurich	Bb	Ps	0.163497	FALSE
Zurich	Le	Ps	0.255472	FALSE
Zurich	Mummy	Ps	0.176754	FALSE
Zurich	Ps	Pa	7.19674e-15	TRUE
Zurich	Pa	Pa	1	FALSE
Zurich	Px	Pa	1.17003e-17	TRUE
Zurich	Pr_e	Pa	1	FALSE
Zurich	Pr_l	Pa	1	FALSE
Zurich	Ar	Pa	1	FALSE
Zurich	Cv	Pa	1	FALSE
Zurich	Tt	Pa	1	FALSE
Zurich	Fo	Pa	0.440971	FALSE
Zurich	Bh	Pa	1	FALSE
Zurich	Mp	Pa	1	FALSE
Zurich	Bb	Pa	0.000759207	TRUE
Zurich	Le	Pa	0.763706	FALSE
Zurich	Mummy	Pa	0.512268	FALSE
Zurich	Ps	Px	1.02395e-08	TRUE
Zurich	Pa	Px	1.17003e-17	TRUE
Zurich	Px	Px	1	FALSE
Zurich	Pr_e	Px	1	FALSE
Zurich	Pr_l	Px	1	FALSE
Zurich	Ar	Px	1	FALSE
Zurich	Cv	Px	2.57202e-06	TRUE
Zurich	Tt	Px	1	FALSE
Zurich	Fo	Px	0.272727	FALSE
Zurich	Bh	Px	1	FALSE
Zurich	Mp	Px	1	FALSE
Zurich	Bb	Px	4.00204e-26	TRUE
Zurich	Le	Px	0.0418676	TRUE
Zurich	Mummy	Px	0.0173525	TRUE
Zurich	Ps	Pr_e	1	FALSE
Zurich	Pa	Pr_e	1	FALSE
Zurich	Px	Pr_e	1	FALSE
Zurich	Pr_e	Pr_e	1	FALSE
Zurich	Pr_l	Pr_e	1	FALSE
Zurich	Ar	Pr_e	1	FALSE
Zurich	Cv	Pr_e	1	FALSE
Zurich	Tt	Pr_e	1	FALSE
Zurich	Fo	Pr_e	1	FALSE
Zurich	Bh	Pr_e	1	FALSE
Zurich	Mp	Pr_e	1	FALSE
Zurich	Bb	Pr_e	1	FALSE
Zurich	Le	Pr_e	1	FALSE
Zurich	Mummy	Pr_e	1	FALSE
Zurich	Ps	Pr_l	1	FALSE
Zurich	Pa	Pr_l	1	FALSE
Zurich	Px	Pr_l	1	FALSE
Zurich	Pr_e	Pr_l	1	FALSE
Zurich	Pr_l	Pr_l	1	FALSE
Zurich	Ar	Pr_l	1	FALSE
Zurich	Cv	Pr_l	1	FALSE
Zurich	Tt	Pr_l	1	FALSE
Zurich	Fo	Pr_l	1	FALSE
Zurich	Bh	Pr_l	1	FALSE
Zurich	Mp	Pr_l	1	FALSE
Zurich	Bb	Pr_l	1	FALSE
Zurich	Le	Pr_l	1	FALSE
Zurich	Mummy	Pr_l	1	FALSE
Zurich	Ps	Ar	1	FALSE
Zurich	Pa	Ar	1	FALSE
Zurich	Px	Ar	1	FALSE
Zurich	Pr_e	Ar	1	FALSE
Zurich	Pr_l	Ar	1	FALSE
Zurich	Ar	Ar	1	FALSE
Zurich	Cv	Ar	1	FALSE
Zurich	Tt	Ar	1	FALSE
Zurich	Fo	Ar	1	FALSE
Zurich	Bh	Ar	1	FALSE
Zurich	Mp	Ar	1	FALSE
Zurich	Bb	Ar	1	FALSE
Zurich	Le	Ar	1	FALSE
Zurich	Mummy	Ar	1	FALSE
Zurich	Ps	Cv	0.133503	FALSE
Zurich	Pa	Cv	1	FALSE
Zurich	Px	Cv	2.57202e-06	TRUE
Zurich	Pr_e	Cv	1	FALSE
Zurich	Pr_l	Cv	1	FALSE
Zurich	Ar	Cv	1	FALSE
Zurich	Cv	Cv	1	FALSE
Zurich	Tt	Cv	1	FALSE
Zurich	Fo	Cv	0.310457	FALSE
Zurich	Bh	Cv	1	FALSE
Zurich	Mp	Cv	1	FALSE
Zurich	Bb	Cv	1	FALSE
Zurich	Le	Cv	1	FALSE
Zurich	Mummy	Cv	1	FALSE
Zurich	Ps	Tt	1	FALSE
Zurich	Pa	Tt	1	FALSE
Zurich	Px	Tt	1	FALSE
Zurich	Pr_e	Tt	1	FALSE
Zurich	Pr_l	Tt	1	FALSE
Zurich	Ar	Tt	1	FALSE
Zurich	Cv	Tt	1	FALSE
Zurich	Tt	Tt	1	FALSE
Zurich	Fo	Tt	1	FALSE
Zurich	Bh	Tt	1	FALSE
Zurich	Mp	Tt	1	FALSE
Zurich	Bb	Tt	1	FALSE
Zurich	Le	Tt	1	FALSE
Zurich	Mummy	Tt	1	FALSE
Zurich	Ps	Fo	0.00216446	TRUE
Zurich	Pa	Fo	0.440971	FALSE
Zurich	Px	Fo	0.272727	FALSE
Zurich	Pr_e	Fo	1	FALSE
Zurich	Pr_l	Fo	1	FALSE
Zurich	Ar	Fo	1	FALSE
Zurich	Cv	Fo	0.310457	FALSE
Zurich	Tt	Fo	1	FALSE
Zurich	Fo	Fo	1	FALSE
Zurich	Bh	Fo	1	FALSE
Zurich	Mp	Fo	1	FALSE
Zurich	Bb	Fo	0.00645723	TRUE
Zurich	Le	Fo	0.0482844	TRUE
Zurich	Mummy	Fo	0.00200813	TRUE
Zurich	Ps	Bh	1	FALSE
Zurich	Pa	Bh	1	FALSE
Zurich	Px	Bh	1	FALSE
Zurich	Pr_e	Bh	1	FALSE
Zurich	Pr_l	Bh	1	FALSE
Zurich	Ar	Bh	1	FALSE
Zurich	Cv	Bh	1	FALSE
Zurich	Tt	Bh	1	FALSE
Zurich	Fo	Bh	1	FALSE
Zurich	Bh	Bh	1	FALSE
Zurich	Mp	Bh	1	FALSE
Zurich	Bb	Bh	1	FALSE
Zurich	Le	Bh	1	FALSE
Zurich	Mummy	Bh	1	FALSE
Zurich	Ps	Mp	1	FALSE
Zurich	Pa	Mp	1	FALSE
Zurich	Px	Mp	1	FALSE
Zurich	Pr_e	Mp	1	FALSE
Zurich	Pr_l	Mp	1	FALSE
Zurich	Ar	Mp	1	FALSE
Zurich	Cv	Mp	1	FALSE
Zurich	Tt	Mp	1	FALSE
Zurich	Fo	Mp	1	FALSE
Zurich	Bh	Mp	1	FALSE
Zurich	Mp	Mp	1	FALSE
Zurich	Bb	Mp	1	FALSE
Zurich	Le	Mp	1	FALSE
Zurich	Mummy	Mp	1	FALSE
Zurich	Ps	Bb	0.163497	FALSE
Zurich	Pa	Bb	0.000759207	TRUE
Zurich	Px	Bb	4.00204e-26	TRUE
Zurich	Pr_e	Bb	1	FALSE
Zurich	Pr_l	Bb	1	FALSE
Zurich	Ar	Bb	1	FALSE
Zurich	Cv	Bb	1	FALSE
Zurich	Tt	Bb	1	FALSE
Zurich	Fo	Bb	0.00645723	TRUE
Zurich	Bh	Bb	1	FALSE
Zurich	Mp	Bb	1	FALSE
Zurich	Bb	Bb	1	FALSE
Zurich	Le	Bb	9.5148e-13	TRUE
Zurich	Mummy	Bb	5.22032e-30	TRUE
Zurich	Ps	Le	0.255472	FALSE
Zurich	Pa	Le	0.763706	FALSE
Zurich	Px	Le	0.0418676	TRUE
Zurich	Pr_e	Le	1	FALSE
Zurich	Pr_l	Le	1	FALSE
Zurich	Ar	Le	1	FALSE
Zurich	Cv	Le	1	FALSE
Zurich	Tt	Le	1	FALSE
Zurich	Fo	Le	0.0482844	TRUE
Zurich	Bh	Le	1	FALSE
Zurich	Mp	Le	1	FALSE
Zurich	Bb	Le	9.5148e-13	TRUE
Zurich	Le	Le	1	FALSE
Zurich	Mummy	Le	1.14756e-23	TRUE
Zurich	Ps	Mummy	0.176754	FALSE
Zurich	Pa	Mummy	0.512268	FALSE
Zurich	Px	Mummy	0.0173525	TRUE
Zurich	Pr_e	Mummy	1	FALSE
Zurich	Pr_l	Mummy	1	FALSE
Zurich	Ar	Mummy	1	FALSE
Zurich	Cv	Mummy	1	FALSE
Zurich	Tt	Mummy	1	FALSE
Zurich	Fo	Mummy	0.00200813	TRUE
Zurich	Bh	Mummy	1	FALSE
Zurich	Mp	Mummy	1	FALSE
Zurich	Bb	Mummy	5.22032e-30	TRUE
Zurich	Le	Mummy	1.14756e-23	TRUE
Zurich	Mummy	Mummy	1	FALSE
Otsu	Pr_e	Ps	0.00083323	TRUE
Otsu	Pr_l	Ps	0.000158957	TRUE
Otsu	Ar	Ps	0.000210407	TRUE
Otsu	Pr_e	Px	0.000128565	TRUE
Otsu	Pr_l	Px	9.11144e-06	TRUE
Otsu	Ar	Px	0.0178803	TRUE
Otsu	Cv	Px	0.0078444	TRUE
Otsu	Mp	Px	0.00197286	TRUE
Otsu	Ps	Pr_e	0.00083323	TRUE
Otsu	Px	Pr_e	0.000128565	TRUE
Otsu	Pr_l	Pr_e	2.63348e-79	TRUE
Otsu	Ar	Pr_e	5.19909e-15	TRUE
Otsu	Tt	Pr_e	0.000156235	TRUE
Otsu	Mummy	Pr_e	0.000130928	TRUE
Otsu	Ps	Pr_l	0.000158957	TRUE
Otsu	Px	Pr_l	9.11144e-06	TRUE
Otsu	Pr_e	Pr_l	2.63348e-79	TRUE
Otsu	Ar	Pr_l	2.87646e-16	TRUE
Otsu	Tt	Pr_l	0.00607704	TRUE
Otsu	Mp	Pr_l	0.0194238	TRUE
Otsu	Mummy	Pr_l	0.000543586	TRUE
Otsu	Ps	Ar	0.000210407	TRUE
Otsu	Px	Ar	0.0178803	TRUE
Otsu	Pr_e	Ar	5.19909e-15	TRUE
Otsu	Pr_l	Ar	2.87646e-16	TRUE
Otsu	Mp	Ar	0.001755	TRUE
Otsu	Px	Cv	0.0078444	TRUE
Otsu	Pr_e	Tt	0.000156235	TRUE
Otsu	Pr_l	Tt	0.00607704	TRUE
Otsu	Le	Tt	0.0328552	TRUE
Otsu	Px	Mp	0.00197286	TRUE
Otsu	Pr_l	Mp	0.0194238	TRUE
Otsu	Ar	Mp	0.001755	TRUE
Otsu	Le	Mp	1.07257e-07	TRUE
Otsu	Tt	Le	0.0328552	TRUE
Otsu	Mp	Le	1.07257e-07	TRUE
Otsu	Mummy	Le	8.5203e-09	TRUE
Otsu	Pr_e	Mummy	0.000130928	TRUE
Otsu	Pr_l	Mummy	0.000543586	TRUE
Otsu	Le	Mummy	8.5203e-09	TRUE
Otsu	Ps	Ps	1	FALSE
Otsu	Pa	Ps	1	FALSE
Otsu	Px	Ps	0.424231	FALSE
Otsu	Cv	Ps	1	FALSE
Otsu	Tt	Ps	0.822655	FALSE
Otsu	Fo	Ps	1	FALSE
Otsu	Bh	Ps	1	FALSE
Otsu	Mp	Ps	1	FALSE
Otsu	Bb	Ps	1	FALSE
Otsu	Le	Ps	0.334786	FALSE
Otsu	Mummy	Ps	1	FALSE
Otsu	Ps	Pa	1	FALSE
Otsu	Pa	Pa	1	FALSE
Otsu	Px	Pa	1	FALSE
Otsu	Pr_e	Pa	1	FALSE
Otsu	Pr_l	Pa	1	FALSE
Otsu	Ar	Pa	1	FALSE
Otsu	Cv	Pa	1	FALSE
Otsu	Tt	Pa	1	FALSE
Otsu	Fo	Pa	1	FALSE
Otsu	Bh	Pa	1	FALSE
Otsu	Mp	Pa	1	FALSE
Otsu	Bb	Pa	1	FALSE
Otsu	Le	Pa	1	FALSE
Otsu	Mummy	Pa	1	FALSE
Otsu	Ps	Px	0.424231	FALSE
Otsu	Pa	Px	1	FALSE
Otsu	Px	Px	1	FALSE
Otsu	Tt	Px	0.926514	FALSE
Otsu	Fo	Px	0.313141	FALSE
Otsu	Bh	Px	0.231512	FALSE
Otsu	Bb	Px	1	FALSE
Otsu	Le	Px	0.726533	FALSE
Otsu	Mummy	Px	0.7555	FALSE
Otsu	Pa	Pr_e	1	FALSE
Otsu	Pr_e	Pr_e	1	FALSE
Otsu	Cv	Pr_e	1	FALSE
Otsu	Fo	Pr_e	0.139511	FALSE
Otsu	Bh	Pr_e	0.188328	FALSE
Otsu	Mp	Pr_e	0.0529317	FALSE
Otsu	Bb	Pr_e	1	FALSE
Otsu	Le	Pr_e	0.557813	FALSE
Otsu	Pa	Pr_l	1	FALSE
Otsu	Pr_l	Pr_l	1	FALSE
Otsu	Cv	Pr_l	1	FALSE
Otsu	Fo	Pr_l	0.534166	FALSE
Otsu	Bh	Pr_l	0.191631	FALSE
Otsu	Bb	Pr_l	1	FALSE
Otsu	Le	Pr_l	0.123942	FALSE
Otsu	Pa	Ar	1	FALSE
Otsu	Ar	Ar	1	FALSE
Otsu	Cv	Ar	1	FALSE
Otsu	Tt	Ar	0.282914	FALSE
Otsu	Fo	Ar	0.151301	FALSE
Otsu	Bh	Ar	0.743629	FALSE
Otsu	Bb	Ar	1	FALSE
Otsu	Le	Ar	0.304497	FALSE
Otsu	Mummy	Ar	1	FALSE
Otsu	Ps	Cv	1	FALSE
Otsu	Pa	Cv	1	FALSE
Otsu	Pr_e	Cv	1	FALSE
Otsu	Pr_l	Cv	1	FALSE
Otsu	Ar	Cv	1	FALSE
Otsu	Cv	Cv	1	FALSE
Otsu	Tt	Cv	1	FALSE
Otsu	Fo	Cv	1	FALSE
Otsu	Bh	Cv	1	FALSE
Otsu	Mp	Cv	1	FALSE
Otsu	Bb	Cv	1	FALSE
Otsu	Le	Cv	1	FALSE
Otsu	Mummy	Cv	1	FALSE
Otsu	Ps	Tt	0.822655	FALSE
Otsu	Pa	Tt	1	FALSE
Otsu	Px	Tt	0.926514	FALSE
Otsu	Ar	Tt	0.282914	FALSE
Otsu	Cv	Tt	1	FALSE
Otsu	Tt	Tt	1	FALSE
Otsu	Fo	Tt	1	FALSE
Otsu	Bh	Tt	1	FALSE
Otsu	Mp	Tt	1	FALSE
Otsu	Bb	Tt	1	FALSE
Otsu	Mummy	Tt	1	FALSE
Otsu	Ps	Fo	1	FALSE
Otsu	Pa	Fo	1	FALSE
Otsu	Px	Fo	0.313141	FALSE
Otsu	Pr_e	Fo	0.139511	FALSE
Otsu	Pr_l	Fo	0.534166	FALSE
Otsu	Ar	Fo	0.151301	FALSE
Otsu	Cv	Fo	1	FALSE
Otsu	Tt	Fo	1	FALSE
Otsu	Fo	Fo	1	FALSE
Otsu	Bh	Fo	1	FALSE
Otsu	Mp	Fo	1	FALSE
Otsu	Bb	Fo	1	FALSE
Otsu	Le	Fo	0.56603	FALSE
Otsu	Mummy	Fo	1	FALSE
Otsu	Ps	Bh	1	FALSE
Otsu	Pa	Bh	1	FALSE
Otsu	Px	Bh	0.231512	FALSE
Otsu	Pr_e	Bh	0.188328	FALSE
Otsu	Pr_l	Bh	0.191631	FALSE
Otsu	Ar	Bh	0.743629	FALSE
Otsu	Cv	Bh	1	FALSE
Otsu	Tt	Bh	1	FALSE
Otsu	Fo	Bh	1	FALSE
Otsu	Bh	Bh	1	FALSE
Otsu	Mp	Bh	1	FALSE
Otsu	Bb	Bh	1	FALSE
Otsu	Le	Bh	0.466071	FALSE
Otsu	Mummy	Bh	1	FALSE
Otsu	Ps	Mp	1	FALSE
Otsu	Pa	Mp	1	FALSE
Otsu	Pr_e	Mp	0.0529317	FALSE
Otsu	Cv	Mp	1	FALSE
Otsu	Tt	Mp	1	FALSE
Otsu	Fo	Mp	1	FALSE
Otsu	Bh	Mp	1	FALSE
Otsu	Mp	Mp	1	FALSE
Otsu	Bb	Mp	1	FALSE
Otsu	Mummy	Mp	1	FALSE
Otsu	Ps	Bb	1	FALSE
Otsu	Pa	Bb	1	FALSE
Otsu	Px	Bb	1	FALSE
Otsu	Pr_e	Bb	1	FALSE
Otsu	Pr_l	Bb	1	FALSE
Otsu	Ar	Bb	1	FALSE
Otsu	Cv	Bb	1	FALSE
Otsu	Tt	Bb	1	FALSE
Otsu	Fo	Bb	1	FALSE
Otsu	Bh	Bb	1	FALSE
Otsu	Mp	Bb	1	FALSE
Otsu	Bb	Bb	1	FALSE
Otsu	Le	Bb	1	FALSE
Otsu	Mummy	Bb	1	FALSE
Otsu	Ps	Le	0.334786	FALSE
Otsu	Pa	Le	1	FALSE
Otsu	Px	Le	0.726533	FALSE
Otsu	Pr_e	Le	0.557813	FALSE
Otsu	Pr_l	Le	0.123942	FALSE
Otsu	Ar	Le	0.304497	FALSE
Otsu	Cv	Le	1	FALSE
Otsu	Fo	Le	0.56603	FALSE
Otsu	Bh	Le	0.466071	FALSE
Otsu	Bb	Le	1	FALSE
Otsu	Le	Le	1	FALSE
Otsu	Ps	Mummy	1	FALSE
Otsu	Pa	Mummy	1	FALSE
Otsu	Px	Mummy	0.7555	FALSE
Otsu	Ar	Mummy	1	FALSE
Otsu	Cv	Mummy	1	FALSE
Otsu	Tt	Mummy	1	FALSE
Otsu	Fo	Mummy	1	FALSE
Otsu	Bh	Mummy	1	FALSE
Otsu	Mp	Mummy	1	FALSE
Otsu	Bb	Mummy	1	FALSE
Otsu	Mummy	Mummy	1	FALSE
