## Supplemental Table S6 for "Transcriptomic biomarkers reveal jasmonic and salicylic acid state under field herbivory" (part 1 of 3)

Gene	is.Expressed_genes	is.responsive_genes	is.apcluster	SA.0...JA.0	SA.0.001...JA.0	SA.0.0033...JA.0	SA.0.01...JA.0	SA.0.033...JA.0	SA.0.1...JA.0	SA.0.33...JA.0	SA.1...JA.0	SA.0...JA.0.001	SA.0.001...JA.0.001	SA.0.0033...JA.0.001	SA.0.01...JA.0.001	SA.0.033...JA.0.001	SA.0.1...JA.0.001	SA.0.33...JA.0.001	SA.1...JA.0.001	SA.0...JA.0.0033	SA.0.001...JA.0.0033	SA.0.0033...JA.0.0033	SA.0.01...JA.0.0033	SA.0.033...JA.0.0033	SA.0.1...JA.0.0033	SA.0.33...JA.0.0033	SA.1...JA.0.0033	SA.0...JA.0.01	SA.0.001...JA.0.01	SA.0.0033...JA.0.01	SA.0.01...JA.0.01	SA.0.033...JA.0.01	SA.0.1...JA.0.01	SA.0.33...JA.0.01	SA.1...JA.0.01	SA.0...JA.0.033	SA.0.001...JA.0.033	SA.0.0033...JA.0.033	SA.0.01...JA.0.033	SA.0.033...JA.0.033	SA.0.1...JA.0.033	SA.0.33...JA.0.033	SA.1...JA.0.033	SA.0...JA.0.1	SA.0.001...JA.0.1	SA.0.0033...JA.0.1	SA.0.01...JA.0.1	SA.0.033...JA.0.1	SA.0.1...JA.0.1	SA.0.33...JA.0.1	SA.1...JA.0.1	SA.0...JA.0.33	SA.0.001...JA.0.33	SA.0.0033...JA.0.33	SA.0.01...JA.0.33	SA.0.033...JA.0.33	SA.0.1...JA.0.33	SA.0.33...JA.0.33	SA.1...JA.0.33	SA.0...JA.1	SA.0.001...JA.1	SA.0.0033...JA.1	SA.0.01...JA.1	SA.0.033...JA.1	SA.0.1...JA.1	SA.0.33...JA.1	SA.1...JA.1
AT1G01010	0	0	NA	0.948822677290293	1.88377457834716	2.51769439014259	2.40325741652718	1.96031897816573	2.83871710088214	3.15093585805493	3.10352403685066	2.24635887888672	1.43706103697681	1.59506911777717	3.39753357990186	2.67571309319902	1.71504912169871	3.63228382211648	2.18543174648347	0.946044957972367	0	1.75832291248013	1.17015502049323	2.0132987166632	2.82770995674794	2.45707539467198	3.4804398073245	1.36537938077218	3.57774676435773	2.20225847449205	2.2950247335184	1.08290486000236	0.589302381705868	2.9742794009602598	4.0091958607914	1.08384593189743	0.127475712307969	2.36976700239993	2.57240487255074	3.04723949337714	3.12859294266422	3.40499782361221	2.10427521633949	1.49020881323278	2.02768300986983	2.59193013809868	2.86317601273699	3.2520893985381	2.41351602710528	2.86703865466313	3.38627967409385	1.72319174388748	2.07432761124025	2.44957129920136	3.00877660659017	2.2453622122506	0	3.19012059262089	0.313495310724623	2.05606856808679	2.37545485345089	3.73761845536087	4.25866077998495	2.30717724647688	3.88125652047658	3.1679101101295	0.575458967616017
AT1G01020	1	0	NA	3.18154251183503	3.29455765108703	2.64598606011759	3.1165232439901698	3.23404494840703	3.12585699086426	2.82110106582227	2.29769646448225	3.33268427116052	2.45055878391569	3.23261528912412	2.21955019979921	2.49577763552384	2.0992020876181	2.67072341236225	2.77120908406189	2.90433241956613	2.11934477265674	3.3951193170475	2.92719308984909	3.36517790164372	2.33331202238081	3.38507995581151	1.5179208755299	2.74757295855115	1.93140667196025	4.20729367156326	3.5579639994632	4.99171575214425	2.44669122480282	3.16728873928466	1.5699682455268	2.10210639477583	1.87373842067416	2.31986053853657	3.31606087666976	2.98626914790779	3.4888090854041	2.84867333912664	1.46369926078561	2.35536698869068	2.04256812389048	3.41205015491453	3.07037675438344	0	2.57315983697477	1.86701873659888	2.29725145957328	2.42786933022072	1.73544730696716	1.29581561196004	3.79593614907728	3.28652353472436	1.59016436746552	3.66134675370109	2.61425674871544	3.04341005437173	1.16248222793677	2.35687938879165	3.33285855779487	2.15347602616841	2.78914293203521	1.80639590626444	3.48352469410362
AT1G01030	1	0	NA	1.69250211107308	1.27956590218029	1.40164735758888	2.33485353276588	1.94604278796302	0.878644138154227	2.44188049460998	2.26315141295466	1.38354600236416	1.85639987322144	0	1.32163886522267	2.84766315195458	1.11297825491064	0.997817830163362	1.63996359084713	0.579948327539252	1.92751283652971	1.82875758733212	1.77450837028522	2.85289733276633	0.490252225877023	2.04077835117065	3.55558882637324	2.81899082201243	2.27064833015415	1.68881504255649	1.8717068600197	2.75497924903497	2.65507553146208	2.12519908840629	3.20095118367897	2.96857791139268	2.0770373009088	3.69966117758903	1.89353450511875	1.23940743145786	2.01284194947696	2.46080578332923	2.44343212008578	4.19172835626128	1.1456440305291	3.50909734852145	2.65358992339748	2.54610838979063	3.18343151811292	1.00784501097391	2.88442495122579	2.91917108863864	2.3828762729354	2.533455775112	2.313743715869	1.86293494796644	0.879989551836055	0.938529163466603	3.85737254605398	2.91456544287852	2.60645432753182	3.14983202488512	2.42009576916515	3.36325403974834	1.94994395931677	2.20015979736208	3.34537011051732
AT1G01040	1	0	NA	2.00480083235948	3.13531170165816	2.79631246136262	3.09806732212213	2.38053340599521	3.11449028203472	0.871298157760006	3.1870967576772	3.21854692530306	1.88970793769258	2.63535490117218	2.97502191310146	2.51498829241235	2.5919342353121	1.90792804978099	3.13433989650149	2.86040837972545	3.03753983217269	3.85819012836822	2.96759761209808	2.88740801538532	3.17147939939507	2.33310925150327	2.0782637428611	2.94813965752491	2.46785304492537	3.42264494019941	3.53110777475914	2.59207357357396	2.21518480416157	3.95857780067993	1.66668203110077	3.11003392103545	3.49119805476107	2.0179997710322	3.4883815540129	2.96985256394845	3.93243664378439	3.53845645716309	3.18259979143279	4.00815828218851	2.92685931426492	1.82317177954351	2.88549898580225	1.94695568316999	2.78690133395293	2.06341347452506	1.92309603180897	3.30879520115199	2.67430091812192	3.08649190696686	2.81334799467448	2.35143022216617	3.15111718767487	3.33595404057181	2.47616560593634	3.14920320500785	3.16438238224901	3.44554011589767	3.51545488891544	4.13889629215344	3.41235255813188	2.88340166498796	2.56181023820185
AT1G01046	0	0	NA	0	0	0	0	0	0	0	0	0	0	0	0	0	0	0	0	0	0	0	0	0	0	0	0	0	0	0	0	0	0	0	0	0	0	0	0	0	0	0	0	0	0	0	0	0	0	0	0	0	0	0	0	0	0	0	0	0	0	0	0	0	0	0	0
AT1G01050	1	1	F-05	7.12912304398195	7.17750452267517	7.13662709880158	7.15469873669882	7.17501270631129	7.01816435450223	6.6121956794561	7.01768861950221	7.06376887645049	7.07044001950809	7.09948989782441	7.47774927182114	6.98191822502566	7.10052880661045	7.04649140224294	7.39957856526061	7.06832994431327	7.30228300487272	7.02992340113389	6.8822378370866	6.66045246436366	6.91224396800337	6.89382307360088	6.85852890225112	7.1355258341529	7.25175527818432	7.00956789866981	7.13144083615863	6.86579956439786	6.92471432759602	6.39280461441438	6.67867935417869	7.041043444724	6.82741301335457	6.5874136070747	7.1437913320195	6.97982479590191	6.7767731746488	7.0425398874692	7.05487225638911	7.00150176260277	7.06806743667257	7.18338421412365	6.79436012797375	7.41917721416522	6.9438685132271	6.88434653553783	6.81472494158449	6.92682596322343	6.98258043073174	6.91614148173753	6.67944061205001	6.74324123672102	6.99166237896326	6.81032129344722	6.89325778745695	6.7550811296422	6.93643644059921	7.04135980076627	6.68812096533326	6.68675941819969	6.80905621760969	6.93501937358013	6.56729632170318
AT1G01060	1	0	NA	3.08855253392405	2.67743236418511	2.71304677271236	2.97992306953194	2.75726477161627	3.20398696891379	3.40380552612113	3.05290623197524	2.24056756811861	2.73924930726455	3.29376660317286	1.91784720732789	1.86683751488983	1.44395929532219	2.12524581650527	2.55615676139594	2.97310067041082	2.36475576489092	2.3166006063885898	2.13397845272425	3.85594119724997	2.79254358330405	1.53421476197507	2.52153539295618	2.94741699076917	1.8820620083412	0.908581696216197	1.46438469386204	1.06825818086974	1.52479742311815	3.73455037398654	2.62022029772368	0.88222401747504	0.118274568187303	1.66160510133523	2.36716581839071	3.37415109309467	3.00437846145336	2.60223065908433	1.88432606295849	3.25564112668703	3.83030400955541	1.66952857584227	3.54317686804473	3.36761018201345	2.61117440247209	4.18305305729248	1.49788903067431	2.57106709324836	3.1064517189763	2.59565828938031	2.93912659481032	1.87481130097569	2.28101536025603	3.11628797447436	1.9096171597781	2.54691543875225	2.63677344694037	2.7459500406822	3.32403978986841	2.81741411648472	3.2834020927678	3.67088027578516	1.28211240085449
AT1G01070	0	0	NA	1.40485917481189	0.668049560367305	1.49022897172479	0.843600270056888	1.79642341109366	1.17487859571387	0.916646064373177	1.12622223609022	0.971733763977223	2.29614546382132	0	0.470775485567382	0.984673218035662	1.01327192363352	2.52109579299153	1.96292100295752	1.21372157719337	0.863567594692299	1.60593227489083	0.250014629022355	0	0.648887003560625	2.74964410897129	0	1.24778950246623	1.20206042782237	0.156305313564354	0	0	0	0	0.109080501963103	2.34286512473997	1.99274496741069	0	1.42535120976177	0.892976425062401	0.951928555871776	0	1.85369386554673	0.787527343294676	0.724148700945444	1.52915663500156	0	0	1.41646056087354	1.0445775395629	0	1.88641097245539	0.854144389560632	0.354642297825914	1.21895879323552	2.56969174776414	0	0.498013009207072	1.25573293051655	2.33861517562192	0	0.417548864688945	1.16197723356928	1.7308272658582	0	0	0.587020599491127
AT1G01080	1	1	F-10	5.56352643002081	5.54275070504378	5.37319522109797	5.60047480441229	5.25917462766201	4.86186855189017	4.83773291289684	3.9266353462366	5.4648998064694	5.23648626419466	5.78002473163334	4.89934723334015	5.68818075512403	4.93276410582236	4.32830588436682	3.55666147313124	5.71894515864345	5.81370784554377	5.20975090744457	5.33092232422823	3.9193846685731	4.8010497639681	3.78982029691274	2.72194729210534	5.59792149384296	5.55903917221749	5.24753364703805	5.6316755216397	5.45233980014189	5.61503802415215	4.56850619917151	3.86292879020711	5.27685135642015	5.32332763068655	5.68234196109753	5.368137567878	5.04476005885289	5.44929521455521	4.67946838150533	4.15514076806678	5.33640940935556	5.27602259992108	5.06684081415148	5.55876789888937	5.64907351580786	4.88666906782964	4.53936481804803	3.68468099953236	5.38264720226848	5.13017171736448	5.04017421649646	4.38019175429873	4.21041421737382	4.83932789533037	4.23517260828656	4.29302390471845	3.44744473866648	4.42398393268853	4.3835970354981	3.82584737643692	3.53595523673827	3.61499693972741	2.79530618566896	4.63414053930357
AT1G01090	1	0	NA	6.08522275866769	5.84564555038026	5.95503926176368	5.8461470690816	6.20924592545869	6.1917087668551	6.02927282689876	6.02185471352022	6.24848160857945	5.68353342064476	5.69687301715001	5.6941521155677	6.08401852645523	6.15428357953457	6.22726558777204	6.3275797917975	5.8159300620343	6.0585983248249	6.04421150352401	6.04044055219862	4.97608194078067	6.06929335592553	6.51835991781536	6.51143654931064	5.98371510461777	5.85476613026451	6.18556482266815	5.75628913154853	5.08908719249591	5.95337155284301	6.40650139284937	6.30710398079973	5.87839705084218	6.32265087079545	5.83235329668899	5.85508335369906	6.00579354103465	5.9107480202675	6.21016116350977	6.31001991404103	6.77504852755101	6.12732710480528	6.1457580964029	6.28859180223767	5.45447628258502	5.93760656921527	6.03486469816322	6.77334277356706	6.4404455015675	6.2363546951299	5.88613050245125	6.34293336638921	5.72319513109016	6.30393822562646	6.1026837314901	6.47230465475133	6.56449878226829	6.86590485274241	6.60825457082664	6.62856745035272	6.5398700637379	6.50219236338835	6.43962872167749	6.99685945363631
AT1G01100	1	1	F-07	10.5005574819841	10.3249252199988	10.2229048182945	10.2611982904838	10.3366273735892	10.1465072844832	9.80662301090791	9.89731018932036	10.3911378735224	10.3043302547424	10.3089772313276	10.2256975953896	10.1613531758751	10.039486630987	9.94622805059834	9.83957454480355	10.3638916190621	10.3937745878994	10.3390109343451	10.372637396076	10.259569453619	10.1843185473651	9.83417967811278	9.55220589626442	10.4096721883185	10.2819286965554	10.1995580592361	10.2898874524714	10.2039133764205	10.2188704646855	9.72329513254422	9.89696016748659	10.3261715125735	10.284247674209	10.1416973158574	10.2978163842554	10.3208148162437	10.0910083745335	9.93293592980377	9.8091965368701	10.1693072070597	10.3134431890636	10.1280084709443	9.99441281377933	10.3423764646286	10.2274122100944	9.95945085778671	9.86637610402115	10.0889128962202	10.1238612427127	9.89105555101796	9.89294793866686	10.0562164563556	10.051831727218	9.71398902428358	9.27577811650022	9.85721981592131	9.77816393402182	9.55593795072604	9.58784161826153	9.76784046629274	9.69931339862688	9.42786297136676	9.26500052510073
AT1G01110	0	0	NA	0.06174734830028	0.950272593772674	0.533401401005616	1.77149975338012	0.740246835243301	0.182052573082046	1.0916046487194	0	0.460501294397446	0.529262431789862	0	0.202622308044787	1.11203485621036	0	1.22614079136065	0	1.66575714368888	0	0	0	0.990585455111086	0.953976770098577	0	0	1.15995316652903	0	1.7813915624794	0.217089072890227	0	0	0	0.395660536263449	1.75855352609299	2.33712113936493	0.22727830209354	0	0.891450583462392	1.3204586594249	0	0	0	1.29661194337024	0	0.793963483662823	1.11702686725046	0	2.10066463027594	1.57459962243353	1.01669832172177	0.943762953739232	1.90694902715517	1.56228130587837	0.590325561063783	2.28473531818616	1.29799599618797	0.95670464841053	0.604605924551255	0	0	1.7940973831735	1.73896484462597	1.22014650144318	0	0.188212290490421
AT1G01120	1	0	NA	3.2076589006713	2.67948542821066	2.53293577972136	2.43976044223606	1.75025018816418	2.30987381012489	3.16377980837097	2.55553383881683	2.95350702307116	2.64608180654638	1.28604195910779	3.0428556123675	2.48723422664394	2.27879896537962	1.13938097275239	1.24980237180779	3.81335097957602	3.4876826834309	1.22569882212289	2.65006369114186	3.19352354721455	2.80617126464685	2.55666830490278	0.99152751466076	3.11721887690054	3.78206062892905	2.65474668649487	2.69520160315942	3.00760510759707	2.68590283188517	2.23687419196611	1.57252905829436	3.3529594059633	2.46595036258872	1.99650012700386	0.0454744535255098	1.89138009316724	3.0285778591479	1.91234133727627	0.640199821429863	3.35723907752637	0.822271334442665	1.4370185519377	2.88995207943519	0.763696880563427	1.91166542859097	3.21390676435113	3.82557469383827	2.40411576975152	1.41224507893463	2.31465228389689	1.91588843352218	2.07352962447951	3.46894625782794	4.28255718852004	2.1808666964051	3.30849112763094	0.971723359055137	1.82261601463702	2.51474937222554	2.7157676033159	2.28358628314112	3.78007980668715	3.20582672604434
AT1G01130	0	0	NA	0.431189171159088	0.966986349128381	0.994793171214255	1.32146376066876	0.606996579448059	0.811561193382443	0	1.16107368914052	1.32610528754155	0.889747436401398	0	1.02523437044576	1.20217416207527	0	0	0	1.0942022510043	0.433712243806133	1.15876309742916	0.912748553880583	0	0	1.51112450868093	0	0.815053434482005	0	0	0.812435504060279	0	1.10021461463593	1.4786347846164	0	0.590723262992353	0.854558724815737	0	0.19654944322849	0	1.65227041351099	0.264787359057713	0.145576136933788	0	1.08627357364163	0	0.39745718014961	0	0	0.441801451154853	0	0	2.01577902212649	0.598438010677666	0	0	0	0.776946906942941	0	0.567259380214603	0	0	0.799668940511097	0	0.544701394579203	0	0
AT1G01140	1	0	NA	5.50240756599825	5.25919711807999	5.46157137703895	5.41697714259288	4.93752645210446	5.25656375208216	5.49110294854135	5.4034163705502	5.3765023133373004	4.65672206756062	5.65612650958433	5.51744893942941	5.55700909969551	5.52795614903124	5.46504073148944	5.86730653083747	5.71475684703815	5.88169927314362	5.76056945927049	5.44968366439124	5.27143464406904	5.34205921618406	5.81149549462227	6.46559547107803	5.35470131887406	5.59784153018992	6.36102914166043	6.04484105148834	5.74200241602907	5.2956766273346	6.41954682620165	5.71665192495116	5.86442920653284	5.57158372616624	6.27100451651634	6.16800106789768	6.24105451109534	5.99234348680799	6.47432479319316	5.65446066332569	6.26709594440961	6.18773163054684	6.11031832407052	6.08634085518879	6.21229293654417	6.08931474755995	6.56432741496161	6.40232810830447	6.3989319746703	6.5009915169986	6.45795151127895	6.61166524650203	6.33834769806316	6.84968301211412	6.42444497827406	5.37849986127793	6.6370281053538	6.86635889379679	6.62731881857507	6.58252124145769	6.48964810581511	6.3634470038631	5.76935270188136	5.80590934659606
AT1G01150	0	0	NA	0	0	0	0	0	0	0	0	0	0	0	0	0	0	0	0	0.0900676041627481	0	0	0	0	0	0	0	0	0	0	0	0	0	0	0	0	0	0	0	0	0	0	0	0	0	0	0	0	0	0	0	0	0	0	0	0	0	0	0	0	0	0	0	0	0	0	0
AT1G01160	1	1	F-02	5.22297095610132	4.83567515457842	5.41498099665687	5.2414359832502	5.25942140559457	5.51531862094407	4.85050434385256	4.81439927037008	5.50705917656179	5.04861242940994	5.44904020182444	4.95853883934179	5.27406180475604	4.60304049334881	4.95904751882083	4.20243128920286	5.50118794954337	5.74459811257174	5.83777282363624	5.25175652609001	5.39041557271204	4.96618942508504	5.67873146829198	6.06963965860377	5.14889547329926	5.26813413403249	5.5870372173949	5.05629080532707	4.97291733354023	5.59165127361091	5.16603602242972	4.72050120735536	5.57740179291457	5.83710896114479	5.59007472506624	5.21364838955052	4.50804539255222	4.98920517588954	4.93448643581984	5.09850695063554	5.48705368102431	4.79564298785655	5.81146779973932	5.33062000868826	5.18757358700566	5.17600619070712	5.0795396002121	5.31566247597397	5.21529871430221	5.4646115435356	5.56309906851334	5.10368656291287	4.94636336403687	5.24129106430392	4.6400710441786	5.09205651234708	5.33209661886759	5.68555376163853	5.10241235377299	5.5441080661082	5.5084229482623	5.73662532407834	4.57383516375884	4.29332819755933
AT1G01170	1	1	F-05	8.3905624406689	8.5295205821962	8.30890657513907	8.29145042234465	7.94918584633532	8.03586667815857	7.52373010385992	7.61595170690148	8.51128529849251	8.02894777285647	8.27608910962165	8.45232424252161	7.9707977943043	7.91785278867649	7.47859242284544	7.6848309629967	8.43971121423203	8.45024908132094	8.0004010292324	8.00811374025701	8.11276899265687	7.88908020702015	7.45902302845209	7.51595135347036	8.38431563416371	8.26621930942119	7.92224504364495	7.80015129997995	8.0550803440667	8.12924960563411	7.46303938204782	7.03080162174682	8.32098020155765	7.83875192083279	8.02209809789641	8.06048313727751	7.84998356569192	7.76714892413255	7.36702942598962	7.62065551647051	8.43523963062896	8.04941914917803	7.96740692624717	7.66267241583285	8.031204522255	7.10363005388809	7.27691385866012	7.33166106260841	7.79833440213531	7.61341858738592	7.38979940113729	7.35534375561961	7.12734642279103	7.19806194711204	7.06238827148244	7.23557714124131	6.59680038165816	6.3620215326563	6.63424649400237	6.4450711583119	6.46307343710149	6.46122192212699	7.01618435195345	7.6532635338062
AT1G01180	1	0	NA	0.879656665041323	2.1240067873933	2.23688036008448	2.55862706585712	2.52375310177671	1.73888724701264	2.32231542783581	2.36015840637086	2.29922575378135	3.19028262184913	0	2.43857893156281	3.07541036724296	3.52434976335666	2.82465018820045	2.97456108564659	2.93801587382065	2.62968682971319	1.77363875828679	2.56815330974318	0	2.64925670768352	3.42843255195937	1.30772217506766	2.54850491792086	2.69306478670846	3.05920673575973	2.05328608618971	2.50060990457661	2.35775243597976	2.16140634317406	2.54915974459495	2.23935989321235	2.25379365410401	2.31740180577698	2.38444533609545	1.07277488589052	2.99849267370061	3.07092986678222	1.86347367430035	2.41666598265936	0.446706359268742	3.560914373645	2.64016364601279	2.50008134174755	1.88034783051425	2.82487482766201	3.10354779581552	1.11297407981831	1.56809822281539	2.00696493410119	2.09314124719047	0.0676163395499479	1.9944905453634	2.95862138654652	0.692774590884669	2.05408078653602	1.60223865682686	2.90143835816858	1.57525827979319	0.0479752996615714	2.48375192152245	1.2503155424476	2.10838151941886
AT1G01183	0	0	NA	0	0	0	0	0	0	0	0	0	0	0	0	0	0	0	0	0	0	0	0	0	0	0	0	0	0	0	0	0	0	0	0	0	0	0	0	0	0	0	0	0	0	0	0	0	0	0	0	0	0	0	0	0	0	0	0	0	0	0	0	0	0	0	0
AT1G01190	0	0	NA	0.777216177397226	0	0.0614835804498004	0.765786815029871	0.57800550411744	0	0	0	1.02220975723645	0.830569679807291	0	0	0	0.332023223345917	0	0	0.579665958264172	0	0	0	0	0.364724271600401	0	0	0.518982955754873	0	0	0	1.03788980275102	0.785597865064729	0	0	1.0040200848714	0	1.04185765934306	0	0	0	0	0	2.63880101256669	0	0	0	0.567401130760605	0	0	0	0.466076276226285	0	0	1.02141933558427	0	0	0	0	1.53651366279818	0.466256229987028	0	0	0	1.8202631169255	0	0
AT1G01200	0	0	NA	1.37388324949516	0.531872590575103	0.261161583346615	1.45994652969235	0.627490646990387	0.678471630852085	0	0.708582290161421	0.941276080798995	1.26121964992462	0	0	1.57521212460115	0.203531175694561	1.17746356558288	0	2.00593114481665	0	0	1.01365659614954	0	2.38281024596805	0	0	0.300866711131708	1.94261199560184	0.870485459683624	0.418952156321856	0	0	0	0	1.08197902261452	1.7638928478522	0	0	1.31112031562996	1.9258471310194	0	0	0	1.13557152916347	0	0	0.118612053608661	0	0	0	1.43218674871621	0	0.916970953593696	0	0.21352405237016	0	0	0	0.736560311317009	1.67511590462853	0	1.2994558437911	0	0.763990565641262	0.829241644315637	0
AT1G01210	1	0	NA	3.71612318780364	3.71699348410594	3.27030426035439	3.03157485831324	3.71462883042721	2.75269946655278	2.37429063612451	3.62939649790838	2.9722628749004	2.15768905045867	2.83467743070259	2.85672942044394	3.09054945045476	3.34892325455263	3.07684896974687	2.91637412202771	3.29344133440276	3.93003726848669	3.50781000065964	3.22850739270265	2.63953958913297	3.86908639745088	2.20493145559214	4.93745861921794	3.40567462871154	2.8029237093053	3.38960977683589	3.19055919982893	2.82380174216135	2.98123400777	3.67249632220339	2.69690429981201	2.84586397107617	3.79798732454025	2.71886775756106	3.48526385887187	2.94413902744365	3.48025680611334	3.27088797880034	3.73158742991797	3.38877551841048	2.88642179241984	3.03648732503555	1.99136643393628	3.57269669959572	3.7319735024754	2.79666648026411	2.79863922622118	3.19438338098222	2.14476707652287	2.61180785604622	2.92340869778447	2.61680527990152	3.51175956242638	3.14520549927416	3.62193117403262	2.90591992935024	3.02432512864098	4.22737778826282	2.96896738836925	1.10638248289151	2.06681907517271	2.0760261594266	2.6159440598273
AT1G01220	1	0	NA	2.68914992060467	2.42447558900394	2.05344655494505	2.58678877522794	2.68529666341817	1.20229957744624	1.45355005008982	1.28755007497329	2.85816932392716	2.18379718939365	1.27655622217127	2.79475210954608	1.00764939216972	1.95416596929127	1.95680655815796	2.23512552317951	2.20058421832223	3.15638617950118	2.43299524932465	2.94422258049356	2.09400781860786	0.809602353863869	2.4873490430885	2.95871651232857	2.93735157874421	2.24629538010288	1.70973637312192	2.97639783995049	1.81456945054661	0.463557281592372	2.50266257017882	1.97575638156246	1.94814923744611	2.65091251144975	1.81648837442846	2.71439488159905	1.90152561759971	2.0478026517928	1.73298551296974	1.53254836139277	3.06321231423651	1.69838789456457	3.09740046635222	3.4605225471439	0.613271621946633	1.70175136943543	2.86100113308557	2.32458684967475	2.39995463793482	2.53655756279837	0.869426530673782	2.58350626747764	3.18086457445093	2.38310171934746	1.63684480603881	0.105750450570477	2.85640561309846	2.58838160337845	3.08366947917544	2.1831349762471	2.86269778127321	1.16261069430553	0.777340736594694	1.10177183213523
AT1G01225	0	0	NA	2.64206893001602	3.1946169142179	1.13064281769298	0.295425222024582	0.517435827512839	1.9624230007176	0.155050073738699	0.10856058676213	2.69509817884271	2.36886130891235	0	2.14593240121216	2.24663174469397	1.32944178590627	3.03384414132273	0.87467254746088	1.50846083392421	2.31800923060513	0	0	0.795647031579705	0	1.54156199762764	1.56050666362876	1.06328333218202	1.96889969083639	0.141994236844302	0.60473858666054	1.08514991816752	0.649426654533092	1.77273208425629	0	0.913193213824679	1.13718899095308	1.26632310995598	0	1.47837740572414	0.304768144850221	1.33528833286053	1.8707030435022	1.55106934607019	1.17943539061184	2.40216300840091	0	0	1.80639933271567	0.796609791476755	0	0.755502036124683	1.88982150891991	0.879618430002478	0.422112901435319	0	0.742511251327923	1.54230270561122	0	0.111068892155795	2.40907855867984	1.99876757870786	1.77277361800395	0	1.94256589516912	0	1.2949233418879
AT1G01230	1	0	NA	4.68440273804819	4.58962791373199	4.57004561476699	4.978088366658	5.10225935919266	4.56486774387845	4.87543030364922	5.26895410496597	4.98072112695391	4.71118511738109	5.2146707152293	5.04214462685399	4.43389125829122	4.3188588049026	4.79185482124528	4.16721085948675	4.94963950010175	4.77996448368126	4.99999636400131	4.3972681771713	4.36321826072736	5.26307602823304	5.3415214394701	4.11954424609567	4.08151284035904	5.75742125020219	4.93022049311655	4.34022634002245	4.23100020897441	4.74837702370531	4.49107426111622	5.21150685965782	4.73188911949295	5.22683954664588	4.80033038774999	4.44267240337812	4.96701185146847	4.77355787653323	5.05231702423031	5.1086170537384	4.45722800233925	4.56854254555868	5.31332147213995	4.11275781003556	4.68152940523852	4.44816594772875	5.01856554211086	4.44115171563867	4.96160156240192	4.11820645626975	4.9777418950013	4.68377709928447	5.10551350075182	5.62908580928187	4.57889310804202	5.80162637838748	5.59887864191323	5.08040101795877	4.98835194255971	5.16230888955856	5.4713711474742	5.51478796305672	5.58114834939548	5.45328519685683
AT1G01240	1	0	NA	2.15808662469506	2.48480497794364	3.00961677308839	2.774165228113	3.25065552198376	3.07223686290587	3.27549388213331	3.01946972504703	2.85103801042615	3.51258162090672	2.60262435168906	3.06289120923696	3.27982972661519	3.69922420370495	3.26578823286309	3.44440888699965	3.77662175969839	2.77908032621239	3.51710954070886	3.44595661516389	3.05604655434886	2.13811101448673	3.27647816079641	3.64638183369167	1.53867080083162	2.97668432211145	3.6725562071638	1.91072753887534	2.84210679604232	3.20323925931644	2.29949628688938	3.64975078681352	3.21883978565137	2.42885299569291	3.45693068610236	2.4870007949176	1.28102272455877	3.1796526039421402	3.34091547013971	2.56639304375752	3.62912183483814	2.21598651209659	3.64953367256822	4.03051641971824	3.48147101440147	2.60513094396038	2.09415759049466	3.8793174792906	2.60936535663627	2.7927511697897	3.7055996386415	3.0449048362047	3.94942479716139	3.93114347481618	3.69493492950936	3.40829142888991	3.4086695881254	2.6596320206378	3.27954512574541	3.60518991857021	3.64123469083787	4.01225219156317	4.5158827649653	3.88023922396374
AT1G01250	0	0	NA	1.4473698987722	1.52624962556184	0.579705247521374	0.942205203160746	0	0	0	0	0.0933715342942462	0	0	0	1.16645559161822	1.2079481386428501	1.19232430003047	0.71568403059383	0	0	0	0	2.06415630621636	0.152545791675297	0	0	0	0	0	0	0	0.563266323898287	0.534509641348365	1.02235194231275	0.488720587351965	0	0	0	0	0	0	0	0	0	0	0	0	0	0	0	0.299799106712115	1.76867895415261	0	0	0.690711445994691	1.48466420852184	0	0	0	0	0	0	0	1.12298782071788	1.1919982417668	2.48231244256315
AT1G01260	1	0	NA	1.7264147087424	2.11189711644603	1.61870536846534	2.02233068079951	2.42372514420034	2.4109165225826	2.53146043713075	2.21550697530915	2.33995826163575	3.17765114043457	2.4209389051252	0.927679716687318	2.45217122904155	2.08020243688879	0	1.48551275836246	2.77748102709555	1.52927214727384	1.9596050823523	2.71660559592775	2.23528722333445	2.17092319013329	3.39705114039581	1.35921156943039	3.20104285094473	0.927612902685768	3.63475557928825	1.66047823980946	1.72746545527366	2.41729224701798	2.09526326463331	3.30980543194211	2.90068787973689	2.31788438950504	2.57048460472694	1.58165171261566	2.17794126310111	2.68403598600022	2.54159827594575	2.54397275640341	2.19192616022928	1.88661399994531	2.73123856133054	2.68664069402842	2.89726883678925	2.04570590278199	2.59233008464013	1.20037404882689	3.09134100702151	2.69007401197531	2.13743815498292	3.42179284336078	3.07013507447715	2.07069417762363	2.72340130344885	1.9900671039598	2.77608120934853	3.86773518482976	3.49222133800468	3.28432160479521	2.94586112175622	1.37936792213077	2.29921580773915	2.22346605497918
AT1G01270	0	0	NA	0	0	0	0	0	0	0	0	0	0	0	0	0	0	0	0	0	0	0	0	0	0	0	0	0	0	0	0	0	0	0	0	0	0	0	0	0	0	0	0	0	0	0	0	0	0	0	0	0	0	0	0	0	0	0	0	0	0	0	0	0	0	0	0
AT1G01280	0	0	NA	0	0	0	0	0	0	0	0	0	0	0	0	0	0	0	0	0	0	0	0	0	0	0	0	0	0	0	0	0	0	0.290794643269033	0	0	0	0	0	0	0	0	0	0	0	0	0	0.370191452584342	0	0	0	0	0	0	0	0	0	0	0	0.0626424067481653	0	0	0	0	0	0	0
AT1G01290	1	0	NA	3.16235490336571	2.13605637480635	3.17275535381268	3.94245213187303	3.53610376031363	3.19193147766292	3.47862967082387	3.81789550854769	3.65379231197085	3.69691453645447	4.19290254342439	2.85426549111123	1.87330204077723	2.74295292122926	3.41236634282145	3.65108945379915	3.22542858456582	2.09100325897422	2.25474767325338	3.02209941064457	3.78795277012164	3.3189759107445	1.86115822698032	2.86674494898848	2.98140912262521	2.95870818843936	2.92322042603706	3.63800714149331	2.32939123876372	2.45550297853472	3.49049315731727	2.80236329627762	3.40810358658103	2.96555908033241	3.43936268133283	3.30566445157031	3.15955633641741	2.95841664437335	2.31125265658168	3.41395614699422	2.95920905779706	3.36724060724309	3.5965181097651	2.35210381798713	3.1783183123699	3.19011333998782	3.77209266011206	3.66267614373892	3.26435014808991	3.93126777332465	1.57023842923334	1.99140789850452	3.31981613701629	3.46589438266392	2.61951616451256	2.47200918249726	2.94606565656682	3.19363857953299	2.76626582350701	3.84326954583911	2.13627863287814	1.76733596411349	2.89493362008784	1.46659113950087
AT1G01300	1	0	NA	3.5245130879852	3.20703622091036	3.02362031943907	3.59189034886393	3.24942983826726	3.43630077365481	2.07179572846809	3.02050970901414	2.99765462105509	2.90669567970652	3.522683488078	3.91480173041707	2.51871438158121	2.92034540685933	3.20352200316789	2.41193655762414	2.16155374860646	3.28178003412086	3.7174620139659	2.49404734292785	2.27585815919328	3.42003893580957	3.28971812574524	1.27988549206516	3.5073741635054	2.84409617305048	4.43081826441697	2.85458850030605	2.29245986456647	2.8257807403811	2.30670136455624	2.05394000015146	3.36059728130775	3.37393860386042	3.37401997012509	2.95596849248242	3.8921058511179	2.50914073067139	3.06521239055799	1.28997728663785	3.43110671959743	3.71326038431446	3.14114715353731	2.15845284676723	2.51418965605292	3.39505130665094	3.65459249963218	1.9728234819137	3.2355275864469	2.60306788845591	2.55690300447441	2.27209028135158	2.92057944642998	0	3.06670764793279	2.545678821247	2.85019576542438	3.83962072890908	4.19727155843904	2.92352660104941	2.31031213885035	1.91867667942797	1.24739516675649	1.86042250441673
AT1G01305	0	0	NA	0	0	0	0.107412107914304	0	0	0	0	0	0	0	0	0	0	0	0	0	0	0	0	0	0	0	0	0	0	0	0	0	0	0	0	0	0	0	0	0	0	0	0	0	0	0	0	0	0	0	0	0	0	0	0	0	0	0	0	0	0	0.124012429484803	0	0	0	0	0
AT1G01310	0	0	NA	0.174848568490913	0	0	0	0.303779894465168	0.147732030863428	0	0.639443843105121	0	0	0	0	0	0	0	0	0	0	0	1.31963526672383	0	0	0	0	0	3.11335386959065	0	0	0	0	1.67705539018204	0.964745049645739	0.732712604920678	0	0	0	0	0	0	0	0.345684024287584	0	0	0	0	0	0.204004935023257	0	0	0	1.47030003758882	0	0	0	0	0	0	0	0	0	0	0	0	0
AT1G01320	1	1	F-07	6.13606613603241	5.56444115412381	6.12099088237196	5.91075460426551	5.53185217136636	5.48180258859277	4.29220912573924	3.98927127441287	6.48251628255004	6.39145622246815	5.71570669239569	5.750189292279	5.61264919907588	5.65605823492676	4.75191544073992	3.75907298662768	5.9337410840005	6.37135928895075	5.34628594874355	6.37874273126	5.4331071864553	5.68625671950728	4.34130539295375	3.45300470006907	6.19983448352839	6.09588688422482	5.79893430667827	5.96713657028285	6.26347468399914	6.08177916191101	6.06795832426318	3.35872363326299	6.27472333288033	6.16732276137837	5.78717966864479	6.2681108921312	5.97664371849968	5.80035850655656	5.28070348700821	4.13923796415577	6.45366047308027	6.01545886121788	5.86345458976394	6.19600841431923	6.28189421346405	4.95120922120883	5.2548256029591	3.58263375430363	5.92435426360519	5.87914644135854	6.01007180899855	6.03608038697319	5.41444086506817	5.52462753680504	4.01575823931774	4.43775949119812	4.34473422396775	5.31705296944144	4.5223283987653	4.89191123437571	3.03867514936304	3.78717679398294	2.88794275720431	3.22570163671152
AT1G01335	0	0	NA	0	0	0	0	0	0	0	0	0	0	0	0	0	0	0	0	0	0	0	0	0	0	0	0	0	0	0	0	0	0	0	0	0	0	0	0	0	0	0	0	0	0	0	0	0	0	0	0	0	0	0	0	0	0	0	0	0	0	0	0	0	0	0	0
AT1G01340	0	0	NA	1.81609855911684	1.13245357936994	2.26061530996034	2.37294196915642	2.38618788165573	1.14588651847366	2.64404740095486	2.82160107937885	0.794522498205498	3.00454810644923	2.69271734768175	2.89350377563215	0.68900413387618	0	2.35640124743575	2.69101699001096	2.36825881660584	3.23655079908542	2.83410628151102	1.23185765600714	1.57423707037896	1.89369325150165	3.16279906462677	0.49538933356573	0.88189716891279	1.36000550689051	3.7692826977406	1.4448134056323	2.53891332271661	2.12780190012443	1.18239160009107	1.65844794961714	2.05565582346858	0.578676486257063	1.82079484613916	2.34222622316525	1.87193027883455	2.6441380062932	2.04988941251434	0.0346963904124472	1.87622030244872	2.50427094961086	1.90747681906804	2.63249241494264	2.38548692936551	0.905484913934943	2.49658572256442	2.47229266407768	1.88525731628408	2.80709030711515	0.651800299709183	3.32406529882744	0.547524813026565	2.90175497130007	3.44683860748889	3.03570384004864	1.58035327907797	3.06387221620699	1.97651397438849	2.97721869101553	2.63675022561148	3.74905202156185	0.82271539057095	1.38512948449538
AT1G01350	1	0	NA	4.90309250317354	4.5492140386762	4.42391665272727	4.75499900424899	4.89481217478708	4.78038180949226	4.67187611579283	4.28326526990264	4.99813175778763	4.1226598315343	3.50923939611554	5.2370864055961	4.64840143138291	5.44191256259707	5.12248316294276	3.93742524835092	4.77919710519527	3.52652900971708	4.79726233032577	4.34382089258321	4.50425635801758	5.55145364396321	4.57366288909312	4.61357034729494	5.11379147314918	4.75296456665766	5.63463451797828	5.27908886905737	4.84338244941147	4.55081973682396	5.13640117308546	4.73743525338148	4.70598145221162	5.13246630035601	4.43364647966079	4.6950129953002	4.14684824708089	4.99437678180963	4.82925522548402	4.89347426814022	3.67012811104408	4.94366619719552	5.36289821180919	4.90906700179056	4.30078313533577	5.18201617149062	4.9223781199955	4.24565539220806	5.01632579817221	5.20464497901087	5.10404148123937	4.4290282885888	5.06657597331594	4.36541603250077	5.32775346226645	5.10857498953827	5.02934723986614	5.07306482215084	5.34137742487439	5.21425606221978	5.7437597958537	5.50180417491395	5.23801954424563	4.11843280999898
AT1G01355	0	0	NA	0	0	0	0	0	0	0	0	0	0	0	0	0	0	0	0	0	0	0	0	0	0	0	0	0	0	0	0	0	0	0	0	0	0	0	0	0	0	0	1.60590529781922	0	0	0	0	0	0	0	0	0	0	0	0.374914023246975	0	0	0	0	0	0.72621945014579	0	0	0	0	0	0
AT1G01360	1	0	NA	2.89829645905925	3.60263666010499	3.04747799839068	3.19362375975139	3.70439067296714	3.63831156520401	3.5901872821897	4.00933280167678	3.21576332462533	2.67061204244474	3.70191060822547	2.63729581714334	2.69957245887095	2.75570707266151	2.34322826294727	4.02691269510853	3.58213573284826	1.84923126671758	1.4197351841815	2.22204697894433	1.985985374901	2.46279395606358	4.01943940757527	2.60715154040717	3.26093057964799	2.42999182729704	0.621815938076791	3.24617328580121	2.63209002716186	2.31863436024193	3.88340818936562	3.35373885950943	3.01216425031814	1.81367856655609	0.930666496932024	2.87739136400515	2.69672116787361	3.4981412422278	3.71757823043207	0.790151689988038	3.04437188936301	3.13700523414082	3.28640267763965	3.24505746222298	2.57517116588964	2.50524530113554	3.74714160497454	2.55439767528201	2.49577142508522	2.87316557702433	3.10112323875844	3.42989582896276	2.34420921983319	1.64511184213614	3.60606227025288	4.19786932967038	3.09773340051294	2.79191011634431	2.05680147737053	2.59307431215186	3.21179939838145	2.73593583877092	1.26833993336305	2.54010975959657
AT1G01370	1	0	NA	4.00609810419843	3.41849555429999	4.02187188174791	3.99906961316498	4.31693440707866	3.85112981625201	2.08845908148395	1.74069724664649	3.61771240211725	3.61808023104908	3.8629174750347	3.41505737764619	2.98161415486686	3.7115237425609	3.93357162350649	2.84226214508653	2.68697432230591	4.08497009603677	3.20007139295859	2.86964717248138	4.53682291566115	3.6276890111916	2.24109241625051	2.13717621395481	3.39116028294141	4.08685154571608	3.38080531735455	4.22910795559157	2.2741913642723	4.19296237495472	2.2813945317915	0.632265327048225	3.11033079050067	3.66981122379342	4.58701031680789	2.52471183228702	2.88861690330428	3.39033827887935	3.16059274370415	0	2.09265240399953	3.2849868106769	3.60982578288394	4.03278416268709	3.31445876054191	3.74468499288391	2.33473314187011	2.4654413362898	2.59000046168166	2.73314433271547	2.54597905395529	3.70262847494115	2.59580709979039	2.79572087965222	1.75599928611608	0.455920267025009	1.97006224064291	0	1.97071758252776	2.06214379988832	1.44859534085558	3.18326616043908	1.09908200597377	0.117054306660946
AT1G01380	0	0	NA	0.529663988750939	0.580832940875081	0.787642632942057	1.02703837986533	0.651792470305894	0.0682704114027372	1.66712386040839	0	0.967273248663025	0.127600365047619	0	0	1.50524672355913	0.850340966611297	1.38547867971092	0	0.571615481431992	1.58925232020244	0	1.1815004928281	1.62128559262221	0.230930034613276	2.39778970031098	0	1.58851848900741	2.29209678488907	0.378499665210697	0.405067380357577	0.519088035556428	1.23348005243246	0.711890269465244	0	0	0.562142459195182	0.317850986164204	0.427853618575721	0	1.06793991523954	1.5977981248054	2.11696075332213	0.540242982520116	1.18818738460529	0.41086380018059	1.23303696477028	0	0.307229368717795	1.59658091146682	0.237369068049325	1.95244889005224	1.18094321395669	0.805439864972032	1.73331718914543	0	0.31809561337862	0	0.20345254223964	1.11751751475953	0.259915117935542	0.425346745784799	0.426559194311929	0	1.72495062240374	1.16793817291561	0
AT1G01390	0	0	NA	0.725042242047039	0.314246670933989	0.178068667148938	0.346004009701151	1.32636427354085	0.973499771487719	0	0.120245274614004	0.115761303764791	0	0.399311141351821	0.877526889513154	0	0.493150489316652	0	0	1.31803252568783	1.16215564175426	0	0	0	1.20733405413377	0	0	0.597656549570699	0	0	0.225008827889819	1.10232135767671	0	0	0	0	0	0	0.115703482612663	0	0.901333430366043	0	1.5070882833045	1.90155528793788	0	0	0	0	1.81859483208475	0	1.00702658435511	0.742643265264463	0	0	0	0	0	0	0	0.685403946873335	0.281884710937061	0	0	0.21141080739829	0	0	0
AT1G01400	0	0	NA	0	0	0	0	0	0	0	0	0	0	0	0	0	0	0	0	0.127966065541877	0	0	0	0	0	0	0	0	0	0	0	0	0	0	0	0	0	0	0	0	0	0	0	0	0	0	0	0	0	0	0	0	0	0	0	0	0	0	0	0	0	0	0	0	0	0	0
AT1G01410	0	0	NA	0	0	0	0	0	0	0	0	0	0	0	0	0	0.227066453239651	0	0	0	0	0	0	0	0	0	0	0	0	0	0	0	0	0	0	0	0	0	0	0	0	0.276534362672837	0	0	0	0	0	0	0	0	0	0	0	0	0	0	0	0	0	0	0	0	0	0	0	0	0
AT1G01420	0	0	NA	1.80209569204935	1.97211585745232	1.01150230389085	2.23017896516808	1.60796642688261	1.17364966659832	1.08248987409268	0.58783308963147	1.9473280333361	0	2.93309988969757	0	2.691607588138	2.7651812361219	0	0	2.07448427044509	1.89493871749902	3.18618792936389	1.61567441357624	3.54845740935488	2.39564589071294	0.376733480083619	0	2.05645702587686	2.3482617018394	0.448411903645109	1.96495699759804	2.09081785913879	2.51779423429454	2.14126126071859	1.37254383558769	1.77175616628313	1.74759786492396	1.66203028399725	1.55649544368401	1.92041068787007	2.68028804999372	1.70735301115591	0	0	1.47452121370825	2.53928380147037	1.52667288140601	1.95951449038489	1.48358052281762	0	0.442393645736067	0.601922224337708	0	0	2.01413147574202	0.562356217269008	0	0	0	0.104708958871881	1.638787354573	0	0.50494105987151106	0	0	0	0
AT1G01430	1	0	NA	3.7237474447124	3.8416371861364	3.28251617866591	3.12896364924578	2.65275133462456	3.14363422263444	1.79745700225244	2.76520185836185	3.39739443255853	3.98938644272062	1.68383034924219	3.46557047062235	2.74687942874359	2.73130110818915	3.08095882477706	3.85995325302665	2.68257057020274	3.12154974030185	3.10904857738147	2.85553368640328	3.98344600428968	3.92983950642329	3.27654269278077	3.48130033839	3.5238306449246	2.04590847216058	3.24486104781182	2.90188404701003	2.44422447417709	3.44431301821786	3.17311193807386	2.02807540042021	3.66557328125306	2.63131924290699	2.20018502690143	3.03026995880379	2.30701156365045	4.0153038411813204	3.37373241941384	1.17164528869208	4.22136375503	3.71014487654182	3.09566386603561	2.13670790521036	2.58416984516534	3.06323202184241	3.83171304195698	1.92546855816586	3.08288158974597	2.27433936826788	2.53761121133071	3.35011567701935	2.09672798807707	2.42330196796075	2.47793392810249	1.13364179075772	2.16426701460149	3.39785086947988	2.07888513522111	2.02475404295114	3.44132025756419	2.05559479315916	1.73741877346936	1.48263620040756
AT1G01440	0	0	NA	1.45275107036272	1.70319331126571	2.08455429869801	2.33214539875037	3.0341166922144	2.83177628945062	3.45760596566709	2.14451793596563	2.83084295498821	2.94642901713047	3.04572343321563	2.97489558307789	2.12263406064187	2.4347070086328	1.72982579921465	2.53682731801296	1.70515155355585	0.75220926321392	2.42441796294108	1.34091949924258	2.99287122555532	0	1.00845910273364	0.289301512448357	3.0136892440884	1.00559873353096	1.98241053641013	3.11940300060172	1.79964254988476	1.81212737951361	2.18943877332788	1.0357741862231	2.07170896194784	2.07120232980005	0.0420170716638678	1.41008253975372	2.65376460878984	2.83046313656101	2.11114111636066	3.74053008491939	1.52265284321911	2.79571623551928	2.84554009220198	2.77911012703805	1.93275420829287	2.50899247731537	1.84102946716417	1.96589361208495	1.96993461735576	1.94005908985123	1.96647142643825	1.88127780954576	2.72193489854383	0.89422682369204	1.03530787901181	2.22934248286861	1.6967114923351	1.63850363350641	1.75111914144172	2.87464845096618	0.278942900058991	1.08193713116482	0.099212495457034	2.63682655445866
AT1G01448	0	0	NA	1.51920055669364	2.13945718073	1.89390491718981	1.60200534995945	0.729321421025622	1.59068209968998	1.32717275923302	1.37711568254479	2.1150071004018	1.57066780318509	1.99143083694792	1.39229004676354	0	2.58069288168583	0.928670112178173	0	1.58288713827462	0	0	0.596390148752516	0.50519516797903	0.980911541194722	2.1605664191072	0	1.16730036757988	0.747193640841706	0.387652746840341	1.92137578679449	0.615807590557408	0.512624364708125	2.20705869444771	0.951796951588834	1.70308555797409	1.34957499525526	2.45431932182288	1.10577890816634	1.22613189113285	0	0	0	0	2.10764585636849	0	1.03073264176899	0.460903916625627	0	1.31264288575085	1.24669698737856	0.896887698425013	2.163807265453	0.553236593864754	0	2.02293560198088	0	0	2.65533942890134	1.33353646937068	2.71440279075697	1.48702455400705	1.86628194070592	0	0.396397994257133	0	2.7713788385928
AT1G01450	0	0	NA	0.151149317000697	0	0	0	0	0	0	0	0	0	0	0	0	0	0	0	0	1.06605027718033	0	0	0	0	0	0	0	0	0	0	0	0	0	0	0	0	0	0	0.808559563751035	0	0	0	0	0	0	0	0	0	0	0	0	0	0	0	0	0	0	0	0	0	0	0	0	0	0	0
AT1G01453	0	0	NA	0	0	0	0.625592125152852	0.459191631896733	0.760079376705675	0	0	0.02390104945958	0	0	0	0	0	0	0	0.913522134377919	2.48006350541675	0	1.37971272255056	0	0	0	0	0	0	0	0	0	0	0	0	0	2.26720524112816	0.621499672564144	0	0	0	0	0	0	0	0	0	0	0	0	0	0	0	1.89545438128699	0	0	0	0	0	0	0	0	0	0	0	0	0
AT1G01460	0	0	NA	0	0	0	0	0	0	0.500490989115778	0.335584214444062	0.0970369691358749	0	0	0	0	0	0	0	0	0	0	0	0	0	0	0	0	0	0	0	0	0	0	1.30289274425682	0	0	0	0	0	0	0	0	0	0	0	0	0	0	0	0.917099272161392	0	0	0	0	0	0	0	0	0	0	0	0	0	0	0	0
AT1G01470	1	1	H-04	6.8629061036483	7.00366060421162	6.7123879888254	7.17974623708808	6.86594156018235	6.83472231067681	7.10432183863435	7.49928801483593	6.37604102630641	6.69456213143939	6.1400558155913	6.76033839561049	6.16721832700552	6.86912480876667	7.57060356690778	7.23031314470301	6.7045879195861	6.82421475536637	6.81987905859599	6.68880559980322	7.0960813444657	6.83029871603653	6.59530173110117	7.20901949844041	6.21403940283979	6.52745868084029	6.96340037331065	6.43581971628089	6.59081504816851	6.93892790860385	6.69117249746213	7.00609114402599	6.5128425313784	6.90404017222502	6.7281231054497	6.41333704518693	6.76657271679075	6.71491272687477	7.09835529549472	7.08797071793774	6.26793858967975	6.36718416549193	5.96451835004775	6.47258001096799	5.97887368774886	6.59138863043125	6.85266333906058	6.88160174161188	5.99570656753804	6.33391082908256	6.28616676104723	6.53627489173235	5.53511848350356	6.26028294504501	6.76235434251268	6.99980809768956	6.08352737857827	6.17509971390671	6.15370223797475	6.26332090224645	6.04750780466647	6.87088524166267	6.54205144916689	6.40459101814017
AT1G01480	0	0	NA	0.394942869730529	0	0	0.28058982316064	0	0.269586633900768	0	0	0	0	0	0	0	0	0	1.63798273428899	0.942498076795069	2.14482740555517	0	0	0	0	0	0	0.204092677103393	3.28427750400056	0	0.227951525984323	0.373264074279695	0	0	0	0	0	0	0	1.44651233319865	0.245479757101345	0	0	0.96560071054210606	0	1.72697154050146	0.511516190490567	0.595825734459809	0.984198997528634	2.2625035455471	0.52582749241672	0	1.52730838995274	0.485237382506872	0.725416861854866	0	0	0	0	0	0	0	0	0	0	0	0
AT1G01490	1	0	NA	7.46367473860073	7.17457955956498	7.38478192236549	7.44976550005153	7.55430124441048	7.67140249735794	7.83344775713188	7.61687646487044	7.23093612320921	7.62944311623916	7.76675698850318	7.41122150097205	7.4322695392707	7.70105673179366	7.61336051642016	7.6014104125743	7.8692585073992	7.81648594750691	7.87799841984934	7.63572461556576	7.24576191868504	7.46512275805031	7.84356116604115	8.23080967163437	7.83794439956505	7.52769169045144	7.69407710462567	7.78804291516362	7.60327716956031	7.81156155860351	8.10372453871533	7.73595109737668	7.86608462927632	8.01328305452855	7.57458211566159	7.7130849741372	7.85127773113581	7.61231033860905	8.35357518732717	7.60017003552065	7.9862459290392	7.98567782778087	8.15744095507778	7.75301535662359	7.98516199373906	7.87063243842273	8.20906437709275	7.49875647965409	8.04260843126831	8.09207219040121	7.72639632172933	7.95135696649	7.89096517319278	7.81072132279148	7.9238014734591	7.24449698130866	7.31609429840666	7.78412614031567	7.48143080695283	7.60298990620856	7.27836737977915	7.70427988687321	7.48680747940053	6.90268679074352
AT1G01500	1	0	NA	2.04986739877279	2.06045421756094	2.28890836879619	2.8098518143705	2.33800629123309	1.43580447562734	3.38724964040743	3.30841223818563	2.55199679375206	1.88207567414995	0	0	3.21782758442266	3.32378030037287	3.11582571685511	2.93814936494909	2.79388785394298	2.6176527773742	2.81953791024911	1.31212865319537	1.66751882984419	2.12754702953786	2.58546840232682	3.03067054841679	1.80965722202529	1.24915598472377	2.05204679794081	3.11040107810502	0.00617313570584684	2.80478870775918	2.95106364414461	1.94668522766861	1.94829665004922	2.63821182177512	2.8524202061885	2.64427602371779	2.04019059269658	1.76284949621004	1.92025535385946	1.70202248996141	2.83771306204511	0.00204418459710112	1.5878897490649	2.23212047163577	2.0565754598318	2.00051878094607	2.22631375201221	3.52652933698716	3.00864443129602	3.30687366986256	3.02238242899327	3.59944213007685	2.71978537646533	1.89979388674756	2.54970479376503	0	2.63053424904853	3.99292279056722	3.46356611207352	2.75009112089826	2.3917659881457	3.21743185995146	3.66548617867402	2.57141493140928
AT1G01510	1	0	NA	3.40055635015573	2.52772648791642	1.5715657195342	3.23096939440269	3.0551275745488	3.03874303173159	3.68191080531027	2.12056499275465	2.42672698446582	2.66533887463081	2.40873802070997	1.78105332046942	2.60166697116839	1.49709118286626	3.55055915778167	2.8677120672577	3.46619350196709	2.38442989647184	2.86886396816534	1.73617654068538	3.21219803429397	3.30921825963998	3.03062285439243	1.67038487671883	1.87771111478317	2.84863588871799	2.72057581668392	2.23351373025961	2.31858402141854	2.69532776842855	3.37834220909495	2.12568152987045	1.80877848162468	3.37829395058361	3.68641554662805	3.29143686034012	2.65905583761867	1.75596723227002	3.57348102023777	1.20427119231402	2.64802906128104	2.72715308844329	2.51378479249033	3.40738404782869	3.33324791540018	3.22935257046791	2.71474963107988	2.0578666238734	2.69871912558624	3.23735161278827	1.64166574076406	2.53634900708127	1.62156602824086	1.76171929219025	2.29719611514867	0.332799337778329	1.51117990025359	3.20813415304396	3.22000337206663	1.91080958450504	1.34955865959958	3.23857874909504	1.17321684606151	1.48864585445929
AT1G01520	0	0	NA	1.04148659959019	0.597467524831044	0.418074398906101	1.37646153752553	1.85433351161405	1.07949892133689	1.48878186726584	1.54308673668941	1.81496034269814	2.80329561412781	1.15324488124959	0.854854197924093	0.472951154558627	2.47764776154438	2.14354079945744	0	1.67781339392332	0.771741098002832	0	0	2.19107048133259	0	0	0	0.262202802838003	0	1.9045342662323	0	1.67937177728569	1.15619585796826	2.44593988947325	0.785923907833554	1.56667526631171	0.686102666520839	1.18384695487184	1.33203925395451	2.72166165999533	0.608670816148883	0.431689942738563	0	0.140770068898591	1.06025295669176	2.58696240983726	1.44206787006228	0.348216509704069	0.14153880897326	0	0.31064773838508	0.0426603971010756	0	2.21211965563807	0.673962914409828	1.20166259530466	0	2.66075791032349	0	0.744255866307716	0	2.73689526186389	0	0	0	0.407360866512581	0
AT1G01530	0	0	NA	0	0	0.304481578341952	0.940892114322029	1.23529991664657	0.197196236458827	0.228380865783377	0	1.16702248962492	0	0.133729957279111	0	1.73978243396445	2.1915800894065	1.45450968882276	0	0.0295832798239071	0	0	0	0.377921471723653	2.22117814613802	1.64730347042225	0	0.250660616572564	0.0783492814040232	1.56445734224149	0	0	2.18170876242537	0.730155543398239	0	0	0	0.846471812461729	1.04660267548008	0	1.51245723412407	1.70252524614369	0	0	0	0	0	0	0	0.254617831347754	0	0	0	0	0	0	3.21024244783431	0	0	0	0	0	0	0	0	0	0
AT1G01540	1	0	NA	3.1514098546012	3.56981190797935	3.79058630061816	3.25824684065788	2.81195851574514	3.46537211591431	3.04881033583138	2.71330596410179	2.90771963064735	3.10749322172785	2.32427954969636	3.42582513043831	3.49111532992677	3.16498445639007	3.80579735566513	3.01140492851869	2.99315294904425	3.51467879871316	3.74303728597648	2.40226798293439	2.71459334077164	2.93154121156056	3.32700883464941	2.93586881768816	4.04989931438522	3.48138679939399	1.88583629379115	4.35035570464933	2.27908955280844	3.89665832304076	2.81718915335123	1.96182356261487	3.41393093145914	3.29226278483312	2.63571492193072	3.04973420993371	2.36643334375261	2.51741205248402	3.89962730548171	2.82160107264352	3.86354371941961	2.90590637027084	3.32206302447969	3.16935451206981	2.41038007391833	3.46680266278838	2.7072188069342	1.69446196408578	3.58487537598058	1.96849795324921	1.88292907475994	4.02938338777377	2.91266351727641	2.88491515737217	1.95347793885052	1.68451782111335	3.06658267122334	2.48251613776228	2.83303241162774	2.95329383054542	1.8376071958236	3.8490372546244	0	0.77661030153891
AT1G01550	1	0	NA	5.93579567818303	6.08715713850275	6.04175212535723	6.04176054596318	5.90147667943875	5.98221070784656	6.21473441094148	6.28408038382839	5.90640625389314	6.16719263545052	6.37068757632399	6.18359156420831	6.08306892883831	5.75892682924047	6.28368162993187	6.37549726209989	5.56686479339125	5.88240117143112	6.11520980329372	6.33858486126998	6.14606442822383	6.12059107273523	6.31113091429869	6.08095489103072	6.13435376901144	5.4339441726528	6.22265409890565	6.06093230284493	6.06015146441393	6.17894094879744	6.09160484613262	6.39229982592336	5.84332046694191	6.04238707688314	5.99991901163284	5.80060280668018	6.16719455831247	6.35517466123913	6.26528375769481	6.16683607130824	6.18141050925605	5.68853702844536	5.6090629676107	5.81572454134851	5.29329934696083	5.83873350166653	6.68268973795057	5.84597851906624	6.13753690213447	6.29267980160099	6.56485931008862	6.32492724633887	6.43580785517041	6.66217668980976	6.21438057674006	6.438203800221	6.57836211632414	6.52356939508632	6.81044652416284	6.80869732752083	6.77974669757096	6.66089822226951	6.42696738141589	6.68978986907246
AT1G01560	0	0	NA	1.55311368425457	2.04562980128314	2.71578997325868	2.82458567852729	3.13368287081253	3.12511218239166	3.14285207092735	2.58733638484772	0	3.24638673799621	2.97480820060821	3.33407991985486	2.91144906821684	2.54137891543885	3.01197540492095	1.53871201820876	1.88795622489299	0	1.72875148506521	0.38179008040807	2.68470682444211	1.57017395653733	3.42257150551815	3.87846474215937	0.225906909367471	1.28080730388275	2.99220405727264	0	3.15279290432771	1.81142977191291	2.50880326947027	2.29608358997576	1.71818838456931	0	0	1.26303845391711	2.65925658347195	1.19335567287492	2.95834398056268	3.13824843019368	1.16134778503784	0	0	1.53046716508511	2.28133840001628	1.66010121760883	3.11848636935434	1.35275601365594	0	0	1.04371896817819	1.02921051259164	1.05081986041997	2.82810584546256	1.69032931866619	1.83609654696473	0.451943300111075	0	1.19251465538918	1.77968165920346	2.16092961519786	0	1.44541248911734	0.202488676806826
AT1G01570	0	0	NA	0.251734980731568	0	0	0.559676166131546	0	0	0	0	1.33275388042567	0	0	0	0	0	1.55508991180135	0	0	0	0	0	0	0	0	0	1.016171175845	0	0	0	0	0	0	0	0	0	0	0	0.337221515335766	0	0	0	0	0	0	0	0	0	0	0	0	0	0.860158982961953	0	0	0	0	0	0	1.3248980100441	0	0	0	0	0	0
AT1G01580	0	0	NA	0	0	0	0.727655459666304	0	0	0.845541399855914	0.639649501735195	0	0	0	0	0	0	0	0	0	0	0	0	0	0	0	0	0	0	0	0	0	0	0	0	0	0	0	0.577236867198446	0	0	0	0	0	0	0	0.812437089432051	0	0	0	0	0.660669656576092	0	0	0.995544382964675	0	0	0	0	0	0	0	0	0	0	0	0
AT1G01590	0	0	NA	0	0	0	0	0	0	0	0.924543940288172	0.541709454586447	0	0	0	0	0	0	2.99899260585274	0	0	0	0	0	0.160394755191439	0	0	0	0	0	0	0	0	0	0	0.495856495839009	0	0	0	0	0	0.240185567779448	0	0	0	0	0	0	0	0	0.464439296309677	0	0	0	0	1.0137371135896	0	0	0	0	0.280691752338518	0	0	0	0	0	0
AT1G01600	0	0	NA	1.66810119199066	2.03676372304328	1.41614678749904	2.09110162132244	1.50652790384349	1.1200003912772	1.44475705418013	0.126364752005969	1.16723514995384	2.02882421699075	1.08747048266705	1.37788206373588	1.26051168724705	0	0	0	1.49922510813206	0	2.28242689273583	2.48639112586406	0.0839835835426585	0.637895730857332	1.68513734239831	0	1.83450945248814	0.375785072151232	1.50235540049777	1.70277327639643	1.66791310582971	1.99884687454087	0.582771132066222	0	0.296941006974966	0.860511570289214	1.28423566699484	1.5581441647454	1.8083354994417	0.992591967500552	0	0	2.26306899914727	2.02684287907987	2.43319579504017	0.362716860619539	3.23538912491579	0.0521174708192523	0.970649344853575	0	0.56592055092969	0	0.910538149887063	2.768229871281	3.47267825632022	0	0	0	0.615897578981923	1.59873641099751	1.75531206190868	0.196597075161302	0	0.496261032296217	0	0
AT1G01610	1	0	NA	3.09540645922164	2.77120541835812	2.97904147891435	2.96877714582101	2.86112531331576	3.0472754966577	2.60662460801108	2.49108560788064	3.82265434736244	3.65047584330893	2.2445806373177	2.9515978736758	2.8796703304139	4.3184853503204	3.34265126241901	2.51231045250196	2.7271724027904	2.2365376646382	2.65172361514125	2.21657919986765	2.0941342777682	2.12540953080215	3.53294988065688	1.49547213379692	3.14770407588728	1.37489450766971	3.74877622211	2.5978486641627	3.45745406766397	2.60091841526902	2.23435674884183	1.23331532298537	3.26414300869798	3.12957074526711	2.61321905490046	2.72790725956744	3.1097257527394	2.41934772186926	3.60237905857132	2.42894431766726	4.07321240833733	3.45522463762194	3.23981602905254	2.62241115698979	2.69844256284308	3.28864995675169	3.23341541783016	1.42905394807939	2.97600592514432	2.86569441553095	2.26624699196128	3.02701373111261	3.81724738083537	2.56333502236988	2.6084669014434	3.48167915035761	2.76108472317691	0.681121273834586	2.08413987062421	3.1343832380319	1.96988352348819	2.12141839435799	1.94392247339424	0.935552431283165
AT1G01620	1	0	NA	5.81244293405385	5.97188911612979	5.64947300633201	5.87660363251326	5.66085317661528	5.46075185436628	6.27178596470638	5.90150088924055	6.05396373438904	6.26222266018386	5.58934990442447	5.71509887507221	5.65658388795697	5.90121467665451	6.81052218409982	6.14997547564303	5.50834732544721	5.43831531688484	6.40906909188603	5.36772009923428	4.48997737568042	4.96493324441096	5.98989616113393	6.53185432745066	5.71032085964164	4.67155115124844	5.49618095283319	5.03611870922679	5.76944854929973	5.04928002139253	6.48104385308791	6.62720272433663	5.56931228832054	5.95121949013293	6.02517351208857	5.40081474021015	5.33718305395945	4.91740540489505	6.35284269276858	6.24614994052417	5.76810796980793	5.83344736282949	5.22374260580608	5.58986296768018	5.53177195471291	5.56183979217101	6.54386505647065	6.16467197505525	5.87306037431186	5.95046585876893	5.19038575702062	6.26795365527354	5.71858266805252	5.99925786526288	6.79068496915209	6.26811673599099	6.09416031682952	5.99943266747796	5.6044635202661	5.65705320766697	5.4678727410431	5.61489385908398	6.09440649152707	5.33719234445238
AT1G01630	1	1	F-01	5.50415880204251	5.20197826932574	5.43798705308316	5.57022962977449	5.24206459756302	5.31090833481151	5.17575456371058	4.40275798819093	5.83274549789477	5.76258495765394	5.60439168232581	5.75179386659353	5.41179676681167	5.83659232930826	5.29659135967703	5.02344789093293	5.49677401228325	5.8380758811842	5.35803453594848	5.87114514503474	5.87826809690775	5.54887765369612	5.682337346895	4.81191986653834	5.53547931634379	5.53955554180993	5.86069626192921	5.72553071669693	5.41380287136984	5.29100431498635	5.39035258293831	4.30955433424997	5.89537546314424	5.71741653591494	5.85481078571547	5.28159698382233	5.51778803188574	5.20748658962591	5.48524064532429	4.49120936793384	5.24175509317056	5.1092369646447	5.47854465580723	5.70522081500929	5.08852102903125	5.90816181726972	5.09748449024235	4.87035777325549	5.27376558247607	5.57466131687681	5.70341017020608	5.24698274710573	5.24612344748531	5.80143235250946	5.12881320082139	4.31801515501343	4.36929797643994	5.48137623467073	5.5108329284615	5.64533190333075	4.65095001481111	5.31687465511625	4.52867475413541	4.89420545027019
AT1G01640	1	0	NA	2.48921571648605	2.75013638302514	2.06251219822649	2.63482885099422	2.21987959662197	2.16641744258926	2.58750604536768	3.54130966095813	2.47531990345031	2.62544969410923	2.4478066153706	2.80791408306054	3.38794497739542	2.20935758067017	0.487218741146907	2.58621757062528	3.12090013092483	0.462081524438196	4.10715915821986	2.09189357325455	3.49663901061387	2.33947191032431	1.90189618420863	1.89695285348484	1.59540462098463	2.50663304764819	1.48763669334878	2.61686805998617	2.73395160547559	3.8404416153743	1.26338319224969	3.39446811092648	3.09732224095847	1.84781808949662	3.48847743822403	2.72292153889123	1.23071194331028	3.4040059514566	1.51658399781238	2.96099715474286	3.63639846249516	2.16000592402945	1.30724422496352	2.77121673124609	3.8207586837088	3.39168721191133	2.11347564914409	1.47974512424613	2.10622027837475	2.20144244098207	2.69281338238178	2.73040235026344	1.68651208584364	0	1.85688302697648	3.15952674224122	2.49657939407211	2.92171955799071	2.63095987595383	3.06402659535458	0.269318674533279	3.28424144637673	2.74880682084577	2.71948450630711
AT1G01650	1	0	NA	2.31605946609825	2.39594751518932	2.53868309734921	2.67872978564653	2.57318349089703	3.03211145732448	2.82508082195076	1.70284176123687	2.51961445365299	1.12978793360994	0	3.54426930154838	1.88867081010884	2.350812703073	1.48393514776518	2.64275890540155	2.60112045184019	0.730484006906251	2.94915031707794	1.58897076664315	3.74230964719648	2.45826364590492	3.03982843125957	2.32733225287717	2.75831553299215	2.356720866213	2.55617907811959	2.66436722623159	2.58722464228088	2.79569381527328	2.93517447714034	3.24331582227608	2.81493858950648	2.04836835515431	2.53760147293677	1.96615966676016	1.40431222226443	1.66217558839727	3.31230823133975	2.85128742345926	3.79491774077851	2.56137272827531	2.84888122673101	3.1901310527833	3.69253839335154	2.95105261256304	2.58547680881413	1.62960471723903	3.00138349543232	2.51801140569471	3.44815944259324	3.10032189089814	3.13940830841854	1.34579563701777	2.75251673759872	3.62456812741637	3.47711917618454	3.53967566604909	3.96195105434543	3.89953980282575	1.96281966538051	3.23305404546394	2.69772878753814	3.28673435872289
AT1G01660	0	0	NA	0.420284378878297	0	0.314770040525925	0.386349334127237	0.657077406077055	0.141023428643388	0.60254265898981	0.746759103636755	0.0234227328785418	0.195889264316623	2.68884931037953	0	1.32349756924739	0	1.29213777568137	0	0	0	1.44019793254952	1.37782446992804	0	0.659441866907646	0	0	0.750592315098279	0	1.78074758456653	0	0.529750932208332	0	0.481302022981241	0	1.02502680934086	0	0	0	0	0	0	0	0	0	0	0	1.84862382683758	0	0	0	0.205147637512106	0	1.60158459035539	0.377322606840722	0	1.63194575668828	2.34773832836561	0	0	1.50314997590623	0	0.981674136644668	0	0	0	0
AT1G01670	0	0	NA	0.730161645451236	0.800727514609599	0	0.516577464510986	0.905617362251019	0.216111061550743	0.99522894535514	1.56589744945709	1.7470323997136	0.472977155844387	0	0	2.06661076648989	0	0	0	0.588823593963122	0	0	0	0	0	1.39863535826612	0	1.33484418028486	0.763603338568553	0	0	0	0	1.01083946883847	0.958992771819695	0	0	0	0.697820322888631	0.159645959055106	0.704756433570904	0	0	0	1.60682374606702	0	0	0.468146732331269	0.681911702368005	0	1.03923884267265	0	0	0.130925001915231	0	1.16568269412454	0	0	0	0	0	0	0.319717761640908	0	0	0	1.23705336469533
AT1G01680	0	0	NA	1.9137670781704	0.56784796074746	1.04993124356972	0	0.661919842938669	2.01661397489854	0.579803488355285	2.56214805427427	1.67680577472525	0.112627496864225	0	1.67117486080009	2.37319795562461	1.78257426694763	0	0.368828974441592	2.35769354014997	0.63643940597092	0	0.231930940034021	0.988069580553509	1.32921333979605	2.35132857386899	0	1.13989187152448	3.13279423806404	2.95488699484343	0.454566671310791	2.76364801012753	3.57765626520169	0.653746151227851	2.37560595052356	1.04948565514932	1.29291380893516	1.36023137732861	0	1.17630929954771	2.85337307555607	1.78758244601254	0.29215057630649	0	0.189191925503988	0	0	0.729950626856429	1.83855111234944	1.65988664276838	0	0.36090882213353	0	3.19826224019665	0.28643369164121	0	2.81799322367518	0.896020081638871	0.882535899141799	0	0	0	1.78260311845427	0	0	0	0
AT1G01690	0	0	NA	1.92150978282067	1.21540534421518	1.95177604746798	2.76528227554795	2.52342015373947	2.56600636792889	2.20505564224715	2.27460081824201	1.76286123296756	1.61848591139966	0.471902013213831	0	3.33399300442077	2.54124000026725	1.93850199495403	0	2.12334424290246	0.737098034689931	1.98403725068439	2.88802546348998	0	1.21900549905575	2.31597672820953	2.88724188787132	2.17600659882023	1.8380032974047	1.43903130623347	1.5589025956973	2.22615859273523	1.32230342065521	0	2.43165157979044	1.89645608935764	2.85380606630879	3.07906817061951	1.60622721187591	1.01269727215745	1.64638386070299	1.53587378690458	1.688136771586	1.06916704536428	1.02886593252057	1.99890980489788	2.30987857227685	1.25247667737287	0.738762462192079	0	0	2.10845731131564	2.33945715212769	0.11863290012237	1.19533357117278	0.211835908558223	2.43548238476972	2.35212619657172	1.58629066308884	2.17619040851946	0	0.888959639967123	0.767430166183523	2.07425259788079	0.129308132518996	1.30140212853289	0
AT1G01695	0	0	NA	0	0	0.12008128793642	0	0.224309913941374	0	0	0	0	1.26867188944306	0	0	0	0	0	0	0	0	0	0	0	0	0	0	0.564230671132487	2.36901008148856	0	0	0	0	0	0	0	0	0	0	0	0	0	0	0	0	0	0	0	0.758486732831342	0	0	1.09285480649384	0	0	0	0	0	0	0	0	0	0	0	0	0	0	0
AT1G01700	0	0	NA	0.376474782417795	0	1.24638884815468	0.485793010741303	0.674229469727778	0	0	0	0	0	0	0	0	1.73881776632746	0	0	0	0	0	0.921584295664795	0.552944878421906	0.190447324858187	0	0	0.266921449381794	0	0	0	0	0	0	3.25448755049628	0	0	0	0	0.698028803210837	0	0	0	0	0	0	0	0	0.27379973957942	0.972333950293968	0	0.0587979573463999	1.52778157621422	0	0.262337472147625	0.590712508109009	0	0	0	0	0.27521829951884	0	0.167579107600066	1.69908975921944	0.959324487393222	0	0
AT1G01710	1	0	NA	3.3829201103499	3.11116920453264	2.63437104014249	3.29826313375156	3.69967338387695	2.86382633023853	3.9146659318534	3.34567680884914	3.21530205421263	4.74293579418948	3.02933082608342	3.51716656392258	2.9451835139636	3.5495789159409	3.19025633408631	3.62916391519299	4.10376623534867	2.87300998385619	3.55278136845086	3.25582818468148	3.00036675954601	3.65588307697823	4.04549443971264	5.00825020497997	3.43927871951567	3.09645069796459	2.98958011239721	3.68016250001434	2.68103587901109	3.69276661381375	3.88224389576252	3.55118437565852	3.83048667792155	3.50480571163816	3.62513796785473	3.13149056276689	3.35244293663	3.2758441672643	4.00747436511145	4.31917246076292	3.38382159312664	3.16656537469526	3.01852703747379	3.87644568923236	3.91706150812922	3.4216389891072	4.04771885342249	3.69115827364217	4.08086831024075	3.78701237798889	4.10064107138907	3.54546286154742	3.92544275440978	4.3020194271532	3.57924413508985	3.30173528449471	4.36940136195698	4.84965876593245	4.86672790138319	3.93509968237231	4.25549457792677	4.13147545292966	4.63425767399844	4.32366450584892
AT1G01715	0	0	NA	1.05626725146405	1.69966432495827	0.630163874863711	2.27001340781422	1.48973734384304	1.6468287781077	1.77883836878069	1.40687093570651	1.17581213790386	2.33484968517815	3.07325121095014	0	0.447085725504232	0.220647465926078	0	3.01666625181646	0.486361535740647	1.18748179762696	1.77662549739503	1.33208278276993	0	0	1.29643844415838	1.12891244580958	0.353840159192263	0.443101377666968	0.446099877694216	0.423074805235891	3.03496824705983	1.34524351602265	1.12760645235146	1.70030220547474	2.13778097491283	1.96845254061666	0.566358919191087	0.0941715928934235	0.264932387040383	1.54936898794914	1.55143282873782	3.71754171528084	1.0285553399345	2.37615064899395	0	0	1.82806650762739	0.929037993285314	1.06791377772753	1.52612451853036	1.86722015687039	1.41058801665096	1.10806975730453	0.606019343182766	0	0	2.1827505377717	0	2.16851788379061	0.504697777847984	0.615989350799847	1.57774440604821	0.542570401796626	0.200196025453449	0	2.19618942354703
AT1G01720	1	0	NA	5.56242556294488	6.07604958551599	5.89000409254147	5.6955530976663	5.75156412785976	6.01897803479948	6.74308001452697	6.9799141616249	6.08443661161643	5.66565620404335	5.13202339176929	5.35612074982502	6.07328373196482	6.03377006113388	6.6380579462743	7.09041648677104	5.52648309463822	5.46627641305319	4.82215684421491	5.66023625032702	5.55264337214566	5.48952564140489	6.49846386751736	7.13562249663943	5.73810779055239	6.04570701952116	5.74024484468208	5.94892881948151	6.06704124259721	5.50170866907867	6.3933295077928	6.74672295159549	5.85958050746903	5.8070032666644	5.95633646641799	5.33789453587959	5.90350031734535	5.6520342315927	6.33716203591321	6.98810549715017	5.77902899693999	6.14068442501702	6.00623891184474	6.24998123510112	5.92416836963109	5.76350341875027	7.09548494305142	6.96378233724082	6.60291451442869	6.6055453501556904	7.00474684360224	6.77282286464446	6.54476400494915	6.02019844908817	7.36898789468376	7.93140942459118	8.08541356209434	7.7036155874578	7.61323690514783	7.73153899821425	7.44594837284115	7.72494970048055	8.16827599764682	7.75515814739596
AT1G01725	1	1	F-04	4.29114107324466	4.04261226417687	4.14786461041535	4.15474612483683	3.8901942429973	4.25731382006997	4.53618374778341	4.51975190445157	3.65259376770377	4.23048159139027	3.63699974175261	4.40634779672189	4.25888363250776	5.28199095259201	5.41636893320212	4.11046185581565	4.85083416450334	4.56314561376376	3.70776270534367	4.40861988210899	4.38316248780478	3.53674840290512	2.62694690670121	4.77972681719689	4.71276927121822	4.02953132938018	4.83147408989266	4.77114431423946	3.79252251157208	4.08223867193083	4.33735451676571	4.60992027884122	4.58877751546142	3.8392827015733	4.26336255215483	4.4462014629436	4.00243097930033	4.51376789678094	4.11531218774224	2.96828527118825	4.33089170818983	4.87292803485764	4.00334230854532	4.05229447143993	4.16190876362712	4.90546171205705	3.8770068842865	3.87257953031616	3.61226153918443	5.01164887343269	4.71751046060246	4.83031370568386	4.81533957941016	4.9347075765598	4.73671563442482	3.29015304930946	4.09481409751375	3.25382330986449	4.63406923326619	3.70764900038131	3.7812031630165	4.64925883827114	3.33228032982096	3.24793935623576
AT1G01730	1	0	NA	5.30672875963721	5.13668850781071	5.3330976947602	5.4225219896873	5.32980598582903	5.62793496513136	5.57718476635095	6.0249076362882	4.79603645490682	5.82041182500866	5.39002674789089	4.42685801110115	5.31671285890825	5.80731626670735	5.78742431008783	5.78754584604143	5.3357714647317	5.70690358567264	4.76420841965649	5.65273560703778	5.28382579188852	5.39524946452195	5.85790336001493	5.41532458219333	5.19680027264714	5.59805600553389	5.36283131915319	5.67658139618874	5.27641112769507	5.09876956162042	5.83170965725788	5.8754521713006	4.96395297994404	6.19951692046952	5.32856000973839	5.7460528980058	5.60945575556999	5.10567793623594	5.59355999244754	5.82603501622777	5.73160817719626	5.45415564046016	5.31929959025002	5.69459008780985	4.71427631831739	5.69101663084653	5.65622175295044	5.45508498969912	5.67789193919175	5.20447462849828	5.91243961895331	5.81862422426688	5.01691793637016	6.37636282979926	5.5668381899361	5.97390832789406	5.62143680186353	5.19749683237227	6.17664113134449	5.64426340481325	5.41882702223222	5.85809057592263	5.52723592391865	4.94179325352963
AT1G01740	0	0	NA	0.704157213191407	0.87262554399607	0.512697746170298	1.16131503779893	0.0773417999847079	0.949354241797424	1.00095650139766	1.35571290402633	0.143672874865315	1.12388341643095	0	2.47797693030323	1.21168367582192	0.873185341468092	0	0	1.3557949450992	0	0.791142369938738	0	0	0.769380725973144	0.971203348442224	0	0.994606620939028	2.54335851933211	0	0	2.21242595715367	1.42824258089837	0.601091148369664	0.167182773761478	0.412080021938282	0	1.14032411811745	2.28356273320188	0.471742005058612	0	0.508072087287117	0	0.840995882716304	0	0	1.23679468127964	0.121678955375338	0	0	0	0.689077708264148	0	0.849703133727103	0.433499533192082	1.15783454299629	0	0	0	0.296578098309626	0	0.524044028610248	0.858177449446048	0	1.32906080969152	0	0
AT1G01750	1	1	F-02	5.60068649100223	5.23909656581051	5.13246273966595	5.39850404688052	4.79436675170039	4.91849311205053	1.21315904396078	2.31791489921352	5.04980940625171	5.37345026418093	5.0385100386136	5.37269990668818	4.68431460567265	4.66404885764031	3.22628208975667	2.94207703767742	5.47897272691402	4.84441094574235	5.27428840257166	5.13346764521491	5.42601606835804	4.74018940769625	0.308739202068856	3.30910821268358	5.37897896546792	5.87881572906461	5.3475182593926	5.73870675018641	5.57882055410263	5.05663971335444	2.7088609671874	3.17918093889798	5.8037737108236	5.57572621282046	4.9159645081754	5.13667460228255	5.23385176751028	4.73846330783052	2.44257353869063	1.75506470895301	5.33990930522706	5.08366680863012	5.73469053148792	5.20779441627895	4.98146037727641	5.02800998327946	1.66841864964293	1.91154609995804	5.2476571829281	4.64903255877796	5.04128782388538	5.37917995165112	4.08036794937921	4.45174928014903	2.67068357933883	0	5.15850856169788	4.84571805043673	4.74382854199674	4.29364010755331	4.6504619971831	4.63733457354508	0.44094996265584	1.25290288199475
AT1G01760	0	0	NA	0.639195298543511	1.29022900108567	0	0	0	1.26781045149976	0	0	0	0	0	0	0.825175125164576	0	0	0	0	0.977048373583247	0	0	0	0	0	0	1.59945504123838	0	0.353905203193837	0	0	0	0	0	0.139158729197973	0.316687032181013	0	0	0	0	0	0	0.987059702517849	1.65762262575567	0	0	0	0	0.686197243582005	0	0.882232405921173	0.554373484582661	0	0	0	0	0	0	0	0	0	0	0	0.988012515222127	0	0
AT1G01770	1	0	NA	2.44028254454645	2.49171549001231	2.3646010529706	2.93472787683066	2.44216030269406	2.61832545048176	2.55658468141991	2.78002121544704	2.49374094802782	3.57203432918309	3.48069701260693	0.978235470314007	2.48591823554506	1.1156485498326	1.93271674167479	1.12935060103639	3.09402568564484	2.04258117557673	2.82655610500186	1.46149185652715	1.44378646617234	1.48724885955329	2.77505543514538	0.991420214153399	2.58399510329941	1.02215946291797	2.50986242921486	0	2.12269300183445	2.46281864553456	0.2574219646755	2.65838204565243	2.50128031628244	3.29565963498234	2.07495032887378	1.29649423019835	2.48787101173937	2.20088474663424	2.8612136625817	1.37643377926667	3.33582186808111	2.55245482978481	1.51570564728686	2.58829324099888	0	2.10672629135701	0.421161406322856	2.50057938366748	2.40543168527871	0.282216721093612	2.03083914017421	1.43273434591914	0.199903794684426	2.3212708596398	2.79920759657934	2.88129269019342	2.02296237744271	0.935521692263897	0.0784819315422611	1.37133207114562	0	1.77730674984417	1.52512754923922	2.46965978113403
AT1G01780	1	1	F-05	4.09590617804001	3.5276875441760698	3.95725683928479	3.67069364372071	4.27402999599306	3.32113439204186	3.01604430245686	3.52084634806699	3.33585508712354	4.16132913595698	3.87341542193407	4.19211149351653	3.62448217741515	3.08458050500225	3.33568519040237	2.42807297501767	4.32972263952191	3.93905452072286	3.70546938096176	4.69692887132676	4.18209805944705	4.08925445016413	1.87299032660981	1.10109225955121	3.81279764982507	4.00101129399216	2.64963520901711	2.90275954312559	2.75962498171886	3.16479509180336	3.62339655766078	2.08855075976825	4.17560706190801	4.08549333337314	3.15924805941024	3.17126582692664	2.95311394433484	3.57801949178482	3.58149118160749	3.92394697527745	3.64963628790656	3.94319352757434	2.93513562312399	3.45467465109876	3.67755884273154	3.69450601859689	1.76705197127477	2.58149471986251	3.01215352818411	2.14924210096071	1.87924520367531	3.0056513419767	2.78807344625113	3.40435611176884	2.88835612940498	4.56716006594047	3.02379335899536	3.16010948920741	1.38049561957515	2.87497291347576	2.2177203584503	3.96375163686601	3.60826378770215	1.95484759452994
AT1G01790	1	0	NA	3.4041814267508	4.51466029034401	4.1480212965361	3.43671899746239	2.89518583610817	3.83732046669572	4.06625058453164	3.88131881956869	3.9143920885683	4.00337279976108	4.03295391108505	3.18110983681698	3.6316888449011002	4.34390606348705	0.753279829424524	2.70268810581613	3.88543254072089	3.32018361634863	4.44116150395571	3.82423298126472	3.70864051191382	3.48706245101599	2.40204364641761	3.98252716797008	3.97355620825324	3.70853163364773	4.20237258608117	3.11300240354456	3.86882571838044	4.21341145475444	3.54934040462935	2.57960751651642	3.74577730973541	2.89879512275587	3.89574880226609	3.45959798009303	3.93685733277798	3.53135370704731	3.50499241765732	3.27240833373736	3.34923345994634	2.44677650532166	3.87005527677984	3.64118447052833	3.25324952888706	2.83750682493688	3.46375889526853	3.87155313853671	4.19859760681331	2.37787146516724	4.00115199365729	3.64520699362327	3.5942046009983	0	3.31061240609936	4.41590116332638	3.13570560226424	4.3162325465705	3.10323384014353	3.53411956885613	4.0699852618847	2.56605707266447	3.7473806319861	4.3324910880371
AT1G01800	1	0	NA	6.17657942626768	6.07340327398422	6.38425783152783	6.45887230150056	6.67596890736375	6.284842169838	6.43158983182127	6.50166204646234	6.54127343061257	6.66846557468836	6.44614706946921	6.46146181554777	6.64350789864127	6.60860481392636	6.20353839648443	6.39380281825062	6.54611903861227	6.4122128512163	6.14652090377624	6.3882588437995	6.15095164882771	6.82559948479309	6.19023884124	6.67209676354415	6.19200802222762	6.00164716707534	6.67697205667235	6.66683368755268	6.12207614943713	6.51713272081126	6.69529244384886	7.27425224204618	6.41980894668406	6.38403085131806	6.69975206415154	6.53998927088834	6.94274617716504	6.79106575936755	6.83192327938179	5.52724848701156	6.3150301033147	6.72613933237657	7.08872512036171	6.8138591021446	6.39310913469386	7.00109989119045	6.85307834241382	6.68237052081481	6.78823719374308	6.64716603787671	7.05152094166229	7.21639773565545	6.74363398213815	7.21530594762287	6.20247871273582	6.4155870579933	6.53089191246739	7.19279658766112	6.88401267631832	6.91040068808223	6.67269716021218	6.82500559614862	6.47237485046628	5.81674675031819
AT1G01810	0	0	NA	1.99287359798172	0.698416019615194	1.7998438563092	1.40074321532772	0.615736735139092	2.23990964745077	1.66272315470851	1.07819588166026	1.49007238083094	1.36526583695292	0.229655810985123	0.398205631528506	0	1.17333140182895	2.43602186807715	0	1.67055923204461	1.06996322252772	0.741082110008556	1.20269659041615	0.707167523815093	1.41920310932504	0.969383268773731	1.04452816935955	1.73572549462294	2.23272802948555	0	1.01458918874549	1.77639267085843	0	1.24923332147955	0.807030936998293	2.32625270191983	2.14110082302751	0.664478781516296	1.2213299095818	1.15005771103155	0.87185258708468	1.94244132976603	0.82835126775544	2.07694028306856	1.58970342503477	1.81575801928093	1.04866010963087	2.58672797944563	0.845690976539023	2.10733064484185	3.11584930207027	1.97856890007939	2.48683438283582	1.1416894539332	2.44351846623707	2.96694556658397	0	2.83453800565964	2.10835875919311	2.27332244195384	2.51777336606211	0	2.5119421440811	1.77691798980453	0	1.4738080239812	0.604937551784763
AT1G01820	1	0	NA	5.34567326070565	5.55603563802157	5.05834345894096	5.65228637636412	5.46916405690035	5.26780313545559	5.03533242539828	5.30210094278904	5.48414643285325	5.68475340049944	5.00054178767262	5.42961789224157	5.17398343390954	4.9189951541664	5.30209193625424	4.8287241675986	5.47704679202948	5.45202016314726	5.55020752561301	5.02659991642252	5.49765170528812	5.66486547735855	4.86764733747515	6.21127419035804	5.39484556701472	6.31637557678955	5.88914480206968	5.60005015270525	4.94257172370211	5.89920022181637	5.40472418917205	5.5881754806845	5.89694993209077	5.50589680317872	5.55042245177429	5.30071160835623	5.49091175545035	5.72049764126214	5.49340668311824	5.64859803146158	6.00261955911206	5.52246670054506	4.87926502250699	5.61243992834653	4.73067718449611	5.21933536744952	5.77862917823094	5.66766746200194	5.57111443848789	5.50235568113671	5.84718719731639	5.64736118897258	5.14900202723565	5.64149467722757	5.57923974744955	5.38526855278445	5.48505106713021	5.46641256495676	5.3750587529217	5.18269173251917	5.06285297933328	5.45481865804711	5.90035648236113	6.04093850672444
AT1G01830	1	0	NA	2.64093495429927	3.16762135615178	3.15529028161016	2.54664635279606	3.03800078892051	2.98383679152958	3.02849228935998	2.79293591431365	3.4171948004766	3.44701508171396	3.21452605421684	3.47812886096395	2.27269164785361	2.9114511806792	1.95336651464423	2.61033010153082	2.3995803162751	2.09996455010275	3.61676244774191	3.08164493596928	1.56803652579778	3.17025608109259	3.0435892052713	2.95075851683681	2.80676147561155	2.74615137946208	1.96564675394666	3.4018670199595	1.48303611077442	3.16991344462536	3.41475421178169	1.89721215398197	2.26215762766755	3.42914848282765	2.4707445703082	2.46206336154753	2.58103165321316	2.12708003647524	3.91735346816441	2.20334139994871	1.76095223133512	2.90172128799363	3.50784530358943	2.68659256259525	4.0038429545462	3.35207398917795	2.45778184740266	3.2643544453522	1.89297979534289	2.22973644648109	2.62004387689699	2.09170289054046	2.57419486991277	4.15975048687326	3.69648494530201	3.05738216877843	3.16903380341044	2.93927591796742	2.94432865057506	3.19819993234837	2.98922945095871	2.25275383613386	0	1.20605986810448
AT1G01840	0	0	NA	1.86963623695833	0.934587057556104	2.41115765138507	1.55492759917536	1.91193227347074	1.55182053499786	1.86223896998243	0.527234535734097	2.30987437177436	3.48258761671122	3.20435229863335	0	1.48226088856008	1.7808466232885	0.640542199108134	1.58737989588509	1.55464215895729	2.01597531069438	0.478164987880582	2.48030370882788	1.18050837237003	2.20876460439204	0.0352098889543065	0	3.16691140985643	1.06027937444612	1.6184456635899	1.77805391547077	0.427228176229825	1.10295623431905	1.13710272712958	0.720374650059266	0.442547238484771	0.843854971980032	1.40409051121645	2.1226617858398	1.45992289330319	0.959142424987713	0	1.63199194473569	2.38838505036427	3.08486750908293	1.55118613392003	1.45222234362635	1.09858207144923	0.0730475354392405	1.31120252927907	2.12327707565534	0.637238870154827	0.745956711004153	1.56215347481347	2.19650525898154	0	1.23219256700607	0.865539903778772	2.28857971734592	1.62689188448987	0.98632351395464	1.09868499033682	1.14595668154542	1.09054303517952	0.0614517466746442	0	0
AT1G01860	1	0	NA	2.61576003384514	2.99203003823995	2.60782216258529	2.87888293272091	3.10886847623412	1.85669507537488	1.28270276027031	2.29321378766464	3.43949759850333	2.78652212847494	2.89154146489304	1.93168340761537	1.98267532163843	3.89559133248415	2.54714752736118	3.67105425001995	3.06030393311123	2.96287325476919	3.00621436443672	2.63762240948704	2.04881187801435	1.7681618770761	2.28598352952385	3.48529272880733	3.13673972257084	1.83110166599344	1.31370280952646	2.76855789114543	3.0327810143747	2.45683364794942	1.4598414594975	0.773443683040615	3.68946550051668	2.8253302376545	3.41545080113224	3.14473188041782	2.78219406832657	2.70586756260263	2.52799334605981	0.393123459125999	1.23531755410229	2.37813169010027	2.02010612814664	3.63903236479466	2.28792515005459	2.68056934986938	2.5286542088183	3.08843795462813	2.45701641621462	2.78719671816822	3.11544905907938	1.61124071506666	0.481688945943952	0.345173744886832	0	0.28667598517543	1.6381638397397	0	2.22353246329171	1.63023563703235	2.07907154599456	2.1123849512984	1.18398432997277	2.53978550426518
AT1G01870	0	0	NA	0	0	0	0	0	0	0	0	0	0	0	0	0	0	0	0	0	0	0	0	0	0	0	0	0	0	0	0	0	0	0	0	0	0	0	0	0	0	0	0	0	0	0	0	0	0	0	0	0	0	0	0	0	0	0	0	0	0	0	0	0	0	0	0
AT1G01880	0	0	NA	0.215900170337568	0.916558406365749	0.313390192442882	1.29496397081079	0.630529243351816	0.785276617532069	1.80710621403509	1.05791610045649	0.969915919925845	0	0	0	0	1.00713834363416	0.729027749445207	0	0.350348718867809	0.787696780713063	0	0	2.28088387646489	0	0	0.946649261234539	1.4346069606555	0	0	0	0	0	0	0	1.3930421148278	1.25567772496635	0	0	0.684919031126463	0	0	0	0.604993092436191	0	0.212230104002965	0	1.47136630308182	1.20676010563664	0	0	0.275865637229635	0	0	1.35782098773787	0	0.319727971654083	1.27177464727646	2.31071886084402	0.64356985365819	0	0	0	1.64050489351534	2.15144884076679	0	0
AT1G01890	0	0	NA	0	0	0	0	0	0	0	0	0	0	0	0	0	0	0	0	0	0	0	0	0	0	0	0	0	0	0	0	0	0	0	0	0	0	0	0	0	0	0	0	0	0	0	0	0	0	0	0	0	0	0	0	0	0	0	0	0	0	0	0	0	0	0	0
AT1G01900	0	0	NA	0.629798431586867	0.455393536519723	0.143436202021647	0.196048907279765	0	0.852308465157597	1.81990995488262	0	0.167337038408895	0.89560034252306	0	0	0	1.98698917402547	1.93337747339313	0	0.721326399025721	1.13373530829716	1.77437253077341	0.295993403692003	0	1.59566928836345	1.65047398030052	0	0.897422256638119	0.620912856564658	2.31020590300355	1.25994303942589	0	1.23341515940931	0	0.574955145903279	1.49517251466829	1.18274056737661	0	0.230302500601285	0	1.15406070596894	0.229569893831144	0	0.248075356834355	2.43820591891922	0	2.11803549498295	0.362977131298154	0	0	0	0.377812324574697	1.38484451840041	0	0	0	0	0	1.31510884129469	0	0.281777539111646	1.84293566369903	0	0	0	0	0
AT1G01910	1	0	NA	4.14822486095754	4.19487669475257	4.69126872754452	4.67900472846899	3.764304878633	4.30491864927893	5.10587752964253	4.91852664736115	4.7522457146193	4.23673620933333	4.71426021347533	4.89989873690091	4.49320085873676	4.65695567527577	5.16347333407976	5.37243167466491	4.47775810350202	4.99125090132134	4.39861889482375	4.05077828113175	4.15289107227319	4.05921225920461	4.19337050807503	3.88661799816424	4.15663688764427	4.16547319829721	5.03111616085357	5.0069897861211	4.58686929279374	4.10486250345072	4.7383103549432	5.36719306505081	4.5616087570756	4.7261385873446	3.64007586815388	4.32463987090377	4.89943912480322	4.21130193330889	4.3977534836984304	5.09650044309179	4.34403734400695	5.23725403037112	4.44638235059617	4.59643485179713	3.86130714853271	4.40736821666788	5.00992385012629	4.74626624894943	4.79854159423795	5.27274087673572	5.30613301022639	5.43308902572207	5.28190476837842	5.79819598195467	4.85484377652199	4.92943140802913	5.38556973199447	5.47559892016875	5.89978763342527	5.57440531298471	5.55474408301698	5.03781907712315	5.01702568187848	4.57890712888539
AT1G01920	1	0	NA	2.30783839836595	2.01266232951314	2.39550844014191	3.1135616991157	2.02068898679118	2.6947314260163	3.60715872009077	3.14236057095993	2.98786020148442	2.52960684218728	0.926059237864991	1.88781175180531	2.44960515308383	3.24492810709736	3.1121646476303	1.63834719089619	2.49357254540391	3.234226709713	3.05173532874803	1.47509258045617	1.84989940422766	2.74843195941777	3.08023477307722	1.320409932077	1.5937622809301	2.99009987121352	2.23497842907237	2.57499403587761	1.59235826436662	2.61326687599915	3.52972035632389	2.05234782867134	3.02497449029839	3.4585228101205	2.37067442087888	3.19902719375687	3.11185155032976	2.71703570555399	3.19661657882384	2.29040434342313	2.73837075227244	2.66869117629534	2.02595538649448	1.6497886958034	0.754852117267398	2.93861633719981	2.51461582726614	4.35538447206754	2.33257444783625	3.38761198273969	2.86287238116294	2.97701950714633	3.23651976239825	2.71465458691704	3.5255876012539	3.33417939297536	3.06839220444113	1.84414325850308	3.86050552563272	2.50675398293145	3.2688101210131	0.35273069429835	2.50168003244589	3.52045838770628
AT1G01930	1	0	NA	2.17978455010138	2.63756154858464	1.52488403138449	2.91762133093676	2.00448541379286	1.92110963171176	2.04678202835659	2.00554464252782	3.11817062875201	2.43031284265936	2.52186200249363	3.98168201751262	1.18959762498175	1.23528541267319	2.3198614231848	1.01320035408651	2.12958150155776	2.35295388582666	0.60274184763226	3.06605048852853	1.88472722881758	2.7162563749712	1.11435101661301	2.50045489341692	2.08672341505363	1.50913848056313	1.24845887177698	2.22345053862832	2.61820919638163	2.52563274869567	2.56109339927862	0.914756529157954	1.58597028039141	3.07119444886104	1.9577419483995	2.93704794284564	2.69181422408825	2.59748218582542	2.19398941681774	2.15310257463166	3.51453337684464	0	2.7069596057346	2.71268188277976	1.79039709610463	2.15196595931313	1.68669423774176	1.06249045621626	2.53644227436713	0.633326557176935	0.940306358793981	1.74205245905664	1.31779449084835	0.614183019882496	2.07257104507311	1.22152982162266	3.28350351504116	1.7069087837047	0	2.31670183672699	2.56512223979336	0.492138732493309	2.3360721421796	1.76802674559741
AT1G01940	1	1	D-03	5.91423519956502	5.89927235743971	5.75566389679036	6.09786278960373	6.10108659819654	5.80747602800613	5.83207732168817	5.47495456881482	6.0530928236453	6.19371178778284	6.02989976047187	6.30164917646495	5.58124032031976	6.00797700159321	5.62971816827929	5.46794260092579	5.78008930670596	5.88823186321185	6.41764757585278	5.64109713770828	5.32465757378097	5.81624764401713	5.32547584080593	5.37524699414516	5.70534627688757	5.90162536780066	5.82925045805543	6.62368308313702	6.41843363598105	6.2288054933611	5.91663815725548	5.64563234191597	5.95578084695148	5.97191096133545	6.12579251684273	6.50206838535426	6.02894645314573	5.7470254002926	5.74160974779361	5.49075071750446	5.8945096315332	5.94793230292157	6.03085908368533	5.77255361545198	5.87335536275944	5.75381109524408	6.03046780205255	5.54168826005191	6.11011055908382	5.92152865149655	6.35058716927743	6.06863135874403	5.99545849695809	6.13953980015305	5.81145582896734	5.59785481961348	6.2163171571644	6.31234626192215	6.31578595500697	6.12646120259031	6.68935727834694	6.51440535800923	6.12587507912678	5.66840505372647
AT1G01950	0	0	NA	2.39425405992478	0.848452243888317	2.195967775489	1.70686581602315	2.27741221074072	1.07945408440257	1.53345147303613	3.12543871808842	2.50289782202215	1.50035457088087	1.26819412318381	1.97098398464651	2.29362654511083	2.07072130041205	2.18615041202185	2.35259470363071	0.678805199719512	2.57732648347582	3.0360561014067	0.937997765326528	1.00118411422946	1.7223688083449	3.02051430045827	3.10449469687983	1.52930209789656	0.43337971268923	1.37517701405709	1.58234620742453	1.0074854848730601	2.38337624512908	2.66823696433443	1.99526562627732	1.33078716713236	2.5684073595458	1.64692451115116	2.08969797364355	1.8723098876824	2.47270992311537	0.38412929140211	0	2.98940901117235	1.61122786748737	0.126688891576787	1.87053623282424	1.88021827145514	2.64808745493636	1.90011516634043	1.09617458086384	2.5357969183603	0.841363029894531	1.13937980400147	1.91332917525134	0.276445948370113	1.51924523121393	2.98019075145727	3.12484212250247	2.47050008311853	2.72455296678457	4.20242485856132	3.45204958797518	2.52898657683697	2.12766820576776	2.50900203232124	3.96221903573753
AT1G01960	1	0	NA	2.20934169380408	2.54029323365386	1.76574990161771	2.42989121449988	3.1275683364579	2.30121818352338	3.14859285086265	0.872209838304864	2.22936805957248	0.271014379687456	2.83775186743273	2.44222156374162	2.97645144134048	2.76705671036515	1.55625754272867	3.43242001929173	2.13098289126277	2.42702390912592	2.87865226160974	2.89767030789114	2.97705350729205	1.33407898704238	2.40590390927636	2.39853550771382	2.10689021986973	2.44842428075398	2.36622451429502	1.67395274184384	3.55690544548485	2.56316157016778	1.99606424230613	0.973925678145579	1.32670899331056	2.57822053255202	3.52069044766536	3.10330431221742	3.26377207734038	2.70770949554526	2.54416431034417	2.35877095206187	1.87393237379362	3.3187482133589	1.60711596609812	2.23031737210782	2.38916900868216	2.38952727746456	3.28077834326522	1.59780522229179	1.23692517680504	2.96753428937404	2.97081430981434	3.1823872738599	3.04030966839251	0.940660288849083	2.9059760410688	0	2.37472164150829	1.94609116150182	3.53638989973236	2.61515504992122	3.82019815057243	2.23043960882969	0.96607889021425	2.45701415967142
AT1G01970	1	1	F-01	4.17934155693639	3.94655638136197	4.27951026285778	4.1064037117966	3.73007460957136	3.84090465918224	3.5213946695329	3.11412367923284	4.00509256362943	3.63712744196337	4.46928589889496	3.46245146277215	3.98891532622237	3.73324426159086	2.34804228045173	2.34210580877787	3.72268815456786	3.8924740277376	3.0399755928543	3.79399350791392	3.17253259865028	2.69229069493283	2.46586340464122	2.31043915299417	3.74784152480193	3.15629399022774	2.97037173246177	4.50710096375905	4.46386101401729	3.69408644465478	2.00889363157948	4.44792139881149	4.71290259955332	3.34973200766418	3.37336469747296	3.76899836891791	3.61861048892635	3.98234320930851	2.44649706964392	2.88781648125538	4.93547619605288	3.78556874919973	4.41727226820226	3.92381250530818	4.29258024220346	3.61070528437561	3.40221114071349	2.6954586019157	3.60375554008399	3.17038478989758	3.65271637239577	3.84263513859716	3.18677809944617	3.63394605852239	3.89256999729415	2.07783215622085	1.59800670213484	3.03073287846887	4.44339697023016	2.35951254327936	2.63451493977532	2.61499527342328	0.918107633415761	2.61696636452019
AT1G01980	0	0	NA	0.0635835010450679	0	0	0.282406102977962	0	0	0	0	0	0	0	0	0	0	0	0	0.127858859872012	0	0	0	0	0	0	0	0.155670655027997	0	0	0	0	0	0	0	0	0	0	0	0	0	0	0	0	0	0	0	0	0	0	0	0.103886181557598	0	0	0	0	0	0	0	0	0	0	0	0	0	0	0
AT1G01990	1	0	NA	2.96071908998648	4.328054732724	3.71942843763532	3.93786268609522	3.20494653630733	3.05341170865396	3.35235583691063	3.03884892872959	3.8398274178499	3.93380991391417	1.87612835017979	2.75490612895891	3.25540589866336	4.53126737046275	3.82242467020181	3.66054510018671	3.83590903779781	3.05724083508292	4.43899446632239	2.90419133497237	3.95881666442474	3.52067796163096	4.01762491592179	3.91211254183038	3.63988224255823	4.8953715349575	2.85988562285819	3.36812352421113	3.69526376380048	4.07930163218167	2.24833521051753	4.2012369581483	3.88517267212393	4.06581706481847	3.2707407329038	3.70854383019903	3.0863830179803	4.17310644109867	2.91607046171413	3.17701685991919	3.86405414979281	3.92871255846093	3.49459785539393	3.87725870202441	3.44579201043864	3.05474977497061	3.50136406471109	2.77082812097062	3.78096309308723	3.09001589821222	3.00844817566756	3.28238478126936	3.70381047463974	3.4218474828282	3.42536075191466	2.47282886371998	3.96237848838765	3.43629810906231	3.65478643001153	3.84322716512005	2.19817309566038	2.30110820002863	2.21407581052942	3.5625543754758
AT1G02000	0	0	NA	1.50749368269357	0.88744007667579	1.8510185077008	1.46966655587808	2.44753283390278	2.01665070660098	0.30364196652852	2.0015407933349	1.48845260388692	1.2134666687358	2.65330754743271	2.24806946470164	1.10257047252376	2.09515812456652	0	2.05071098717059	2.03186809880026	1.14312977678849	0	2.56625523023055	1.45110159902712	0	2.17241569977815	3.78652945116085	0.37702103308048	3.6989708836853	1.47813950790032	1.90826909055177	2.37980137124246	2.44205483814389	1.97095629179036	2.35425472756368	2.81476425856763	1.97229601003084	2.75251774267447	1.23883578715235	1.19561864938137	2.31641245335036	0.751565527529573	1.97618949564182	2.78401468265114	2.14397284163027	1.00660338132206	0	0	1.95578727529541	1.84596025999408	2.71105537288101	2.23260328125557	1.58350463337617	2.48290345091916	2.49178081282665	1.50492590383062	1.52782823230915	3.21651148230846	0.0803976481501913	3.62515869357927	2.66761395617308	3.40221308583134	2.62937824961424	1.56923163016031	3.11019378121342	3.59147736684798	2.47157225275145
AT1G02010	0	0	NA	0.693246161260496	0.873055941998329	0.895043201322648	0.527216784962767	1.34512988748937	0.766826817738228	1.08695682739362	1.02856059092354	1.44012136909095	1.98587632834596	2.62880673086356	1.02734566449763	0.786328275381528	1.20285822708008	0.825397323177977	1.70832689867577	1.40351600514692	0	2.5118846923683402	0.992174698136086	0.226507903625833	0	0	1.23596194752411	2.18728409366101	1.08006423903998	2.46628000533402	2.04456406504586	2.14994851787157	1.18890004099646	0.815279235951785	1.10947188333625	1.03184803672607	1.73969628239649	1.38073967168128	1.20745079871116	0.114283673186973	1.04004853075125	0.996070170363989	0.560225366816832	1.53402990475068	1.02465911848593	2.69622987472215	2.23406632703846	1.49584771733966	2.52487170714297	1.48523303518145	0.799300917534127	1.76254845398425	1.99552240084554	1.71568190203532	0.720215188928644	0	2.08141336295867	1.16131636682611	1.54771192190485	2.17639509773667	0.193982581328785	3.16662629177062	1.13020508984528	0	1.31852018916936	1.11720681038506	1.27848999472409
AT1G02020	0	0	NA	1.29232330620086	1.63112813952554	1.6581106364062	1.95435181100673	0.456099849388306	1.58100894027744	0.134376992379111	1.33399324934559	0.541571475858264	1.2732752165132	0.472316159706378	0	1.89791173127982	2.00273903542717	0	2.13615594651301	1.90211756774951	1.94633405516751	0	1.54863307224485	0.352702302228322	0.74590321318431	1.78056399456654	2.53530212383229	0.82407559910697	3.95076808528487	2.27877018367543	1.25718033722234	1.11453380667158	1.118905464599	2.28587635163721	1.02579001985677	3.27724420691823	1.70342068080788	0	1.26586832711994	1.43940983362383	1.51083440652633	0.101760170494536	0	0.89020710305561	1.21724183649477	0.376287883205174	1.67196356374238	0	3.01776914553185	0.348009917164125	0.736196533161555	0.846954047985374	2.67512816534593	1.60765693730204	0.332839448983108	2.78071271018497	0	1.20443930695529	3.59476278311799	1.47162748072596	2.95175268845771	0.484805199251866	1.760893797985	3.47061198866315	1.73855209499955	0	3.04409718995816
AT1G02030	0	0	NA	0.300597860035176	0.657708124923309	0.082846923326305	0	0.851829375724402	1.72846037875454	0	0	0	0	0	0	1.15952336456333	0	0	0	2.31744016759207	0	0	0.710842951236948	0	0	0	0	0	2.68263506837798	1.92013623669962	0	0.809594712567639	0.439320847795554	0	0	0	1.62332584278881	0	0	0	0	0	0	0	0	0	0	0.471210537307934	0.47734203367857	0	0	0	0	0	0	0	0	0	0	1.23205872595083	0.539475564287326	0	0	0	0	0	0
AT1G02040	0	0	NA	0.0486436758254842	0.589031037999715	0	0	0	0.176036375028359	0	0	0	0	0	0	0	0	0	0	0	1.20329471819448	0	0	0	0.205678403754173	0.235192552081029	0	0	0	0	0	0	0	0	0	0	0	0	0	0	0	0	0	0	0	0	0	0	0	0	0	0	0	0	0	0	0	0	0	0	0	0.535048833375102	0	0	0	0	0
AT1G02050	0	0	NA	0.736311794361045	0.315890100573935	1.39149628312495	1.58538798222113	0.646853283613461	1.39211913402246	1.64352929190244	0.981522248162638	2.25126707032583	0	2.21137105356306	0	0	1.74152878460179	0	1.54507562413641	2.08716420963755	1.47570683528179	2.73010229553958	1.05298925054273	1.07409043259108	1.01150896372401	0.830674578688784	1.57121197046203	1.19148673052137	0	1.17052011539845	0.435217051279521	1.39415484616255	0	1.14800251261772	2.18117442966797	0.274851983584066	0.743064904624027	0.468699906056395	2.03475420405177	0.757501931880452	0	0.710098385725579	1.29651844688871	0.875396431640326	0.136577918911034	0	0	1.31218949241803	0.589751380323584	1.19379014940285	1.06636248792619	0.440161276554023	0.915641561376675	1.63131888078049	0	0.931514499622314	2.58032202590252	1.61721739933308	0	0.285797328973529	2.50930590045086	0.761457514715056	0.278450847989503	3.21385218533571	0	1.56763111676704	0
AT1G02060	0	0	NA	1.68763109345624	1.41470853487389	0.654189635046195	1.17122336687867	0.472680284012648	0.597393211401563	0	0.39686382280401	0.465920123493204	0	0	0	0	0	0	0	0	0	0.387624975611166	1.5559271864883	0	0.515559729273036	1.27986672161344	0	0.901198493150989	0	1.0882929312509	0	0	0.424310989656112	1.90515271462553	0	0.422074388169526	0	0	0	0	0	0	0	0	0	0	0	0	0	0	0	0	0	0	0	0	0	0	0	0	0	0.52819647929896	1.01205435645772	0	0	0	0.584658715599511
AT1G02065	0	0	NA	0.526202140389018	1.47090570671104	1.08842934836356	2.28498780497248	0.202053771084175	0.846423889289398	1.54962447360745	2.0011851849253	1.40263828160171	0.347194248770623	1.02679199107276	0	1.31434109486283	0	0	0	1.26920194459391	1.12670411760981	1.81196475083173	1.13184008487077	1.744442137181	0.271697391318168	0.829090377220881	2.0128323187673	0.602665433389099	0	0	0.612855286682687	0.874444029159008	0	0.259628367549954	0.867909682546628	0.204628966135372	0	1.78943679592787	0	0.781316201826511	1.44992648022712	0.885186126815519	0	0	1.53670599244397	0.198311849294063	1.68608429918687	1.1711588708416	0	0.155640376512747	0	1.05692749396132	0.168824650187201	0.753031511276532	0.887050500920418	0.117257999928862	0	1.50074655721521	2.14501563990884	2.01974463034032	2.49752639476577	0.0913965433006618	2.40971295211078	2.12752597145264	2.52627437438422	2.06060775922758	1.43008970208898
AT1G02067	0	0	NA	0.174655494075825	0	0	0	0	0.63209171951359	0.171102412967173	0	0	0	0	0	0	1.15744380452988	2.53752460427881	0	0	0	0	0	0	0	0	0	0	0.856053572457852	0	0	0	0	0	0	0	0	0	0	0	0.386979990977085	1.40597121966129	0	0	0	0	0	0	0	0	0	0	0	0	0.978958765091833	0	0	0	0	1.43973682857926	0.459964062722699	0	1.49213760755066	0	0	0	0
AT1G02070	0	0	NA	0.343945200402963	0.993057669973616	0	0.125150785894873	0.807941740289611	0.523807262510423	0	0	0.251666515430598	0	0	0	0.272289452804256	0	1.46869837613868	0	0.88334281054922	1.06331991286885	0	0	0.382339280544062	0	0	0.590781918609411	1.28731022911854	0	0	0	0	0	0	0	0	0	0.262599036516856	0	0.426521580411988	0	0	0	0	1.22681209407459	0	0	0	0	0	0	1.49566924849762	0.383381123917091	0	0	0	0	0	0	0.300888866404117	0	0	0	0	0	0	0
AT1G02080	1	0	NA	3.73567691117975	3.27065660802759	3.53793147290842	4.10869756148464	4.54991354697394	4.15142186574251	3.99888231338383	4.01563759903208	4.1642387715145	4.40544994394159	3.53319584582598	2.83778466202906	3.95942891685582	4.32806798714379	2.61083939679487	4.32468392736828	3.34690586543929	4.57005565711785	3.99010774322807	3.35696282382023	4.90213022537231	3.69630833463252	4.14689033995679	3.18665153439482	3.60729414312007	4.71742361517111	3.86906874474194	4.10555465506279	3.5021352359048	3.87702007878019	4.37196396247029	4.55244441994443	2.95905900547101	4.12671363880835	4.09241097006167	4.01357044562674	4.31597278802964	3.67721847641585	3.53081974046135	4.1394230730747	3.80089060398526	3.66028622064192	2.96483268682855	3.9863645514318	3.62978379489611	4.59175755594146	4.95123262238239	3.66394978923602	4.55673794044855	3.67204391866552	4.15195008737689	4.30360955432423	3.61090521284652	3.38618344880687	4.11628330134234	4.34115196918408	4.25394727987651	5.10073377440702	4.28505669909761	4.57041252779246	4.47475445139875	4.86467377633314	3.80798999471705	4.47119248612589
AT1G02090	1	0	NA	5.66503438818114	5.83774457200706	5.78298588893363	5.88288496260004	5.78892370575787	5.82593698965464	6.13336912017775	6.41676600950587	5.23960842439991	5.70880488285632	5.66796425991549	5.32807075255871	5.5797295662582	5.6283888852979	5.70126438795854	5.87028345031259	6.10369352627044	5.59689131125418	4.89731858917724	5.54079682441597	5.10205471311617	6.0242502199103	6.0748399423894	6.53540612313378	5.33649416073683	6.18607109414618	6.25671340859222	5.71790833134465	5.81605153606133	6.26602784993151	6.18238439282638	6.07617069817026	5.82896288838058	5.56030427656286	5.41723537693912	5.8999558183609	5.92749595538147	5.75922806045624	6.67072919251595	6.05740007519331	5.94390592434448	5.66622835437873	6.14504517815333	5.88939641862312	5.72374589119157	5.69196294249563	6.15387433013167	6.71237993131733	5.99711116351376	6.19620912263719	5.81873552337434	6.15015712102507	5.97107239729568	6.23069295565218	6.47157701542957	6.94683672174348	6.90014112976673	6.41798502133207	6.75607744397854	6.69744694990505	6.84572254160055	6.90466248631176	7.21126375122211	7.08930039096487
AT1G02100	1	0	NA	3.86317704807062	4.04533063525344	4.00861185093153	3.50794425906413	3.49489602010785	3.90518840138226	4.4631028542026	4.60882195023041	4.01205881865548	3.56785498646331	3.19036821251128	4.26914080634883	4.39260176030596	4.65961583077966	4.70197597165349	3.73225502716847	3.83334271224685	4.44380152521554	3.52848812575252	2.91844476535048	3.7268054232809402	4.14517885265745	3.12372153185855	3.26114337429363	4.18532676251376	4.14695098046085	3.97726336057391	4.40757940727387	3.83515642342913	3.70445527659153	3.59702897178209	3.90977219264853	3.8329623436857	3.86382766695349	3.86142037525227	4.00985612338874	3.53737128756216	4.14248399086221	3.69506024551235	4.80849701669083	4.09761169658474	3.05016454802202	4.34573058564055	4.30380896779536	4.1726009564336	4.72333923692541	4.57042969985034	4.26605889989904	4.3519938353774	4.30355470133407	4.53718989639466	4.46901166047074	3.79349094544961	4.89979489193089	4.42014148574175	2.91847846628859	4.52117911078447	4.94337041714664	5.10996727102348	4.71248127348013	4.68123921308721	4.91422189393255	4.79257072215857	4.27756567338134
AT1G02110	0	0	NA	1.86497657380253	0.697299070011454	2.82634430798492	2.23167990438034	2.13889812699397	0.881499260382175	1.62969829949009	2.29868059345859	2.39528361382936	1.77894099712122	0.474683065369147	1.87983906764678	0.923619463429055	2.49500231193448	2.112413780329	1.87473973916417	0.774867956881669	2.23041693934056	2.80115603482393	1.1239405297711	0.749622269007134	2.53656504307701	1.50845806188669	2.82263425256301	0.0484188863359487	3.63961401179307	2.58611012489709	0.828045520701819	2.61316641533991	2.53526396321547	1.29700369612961	2.50639904151386	1.58444892254422	2.83757254644009	2.38099784265873	2.79064992990019	1.13450121774357	1.71702900082622	1.98509177631297	0	1.35736718053713	1.10992581083353	1.84007614137858	3.08726462773061	1.3935804786695	0.829409184070229	1.44726621148551	1.80931080990575	1.04710022419481	2.86255012334549	0.438118127647901	0.21045301831001	2.37483699198076	1.03153649972899	0.164078900785543	2.3944786391745	1.59286690057091	1.57887536035828	1.52757970401856	1.6689054821863	0.369307916852518	2.11739938755117	1.0713998437197	0.318293581769536
AT1G02120	1	0	NA	2.85560798753144	3.02943708465094	3.12942980055487	3.51283013991677	3.40837224884602	3.33206852978127	3.6370912155633	3.62055156674784	3.15846180476049	0.859245366051516	3.59576612184433	4.70727916217412	3.88079935541185	3.16927373444126	4.38102096667683	4.23252380148614	2.6243832590798	1.82124730678459	2.3050769376078	3.73448026638057	3.18980112758708	3.93679181406502	3.6622591155427	2.9145988587525	3.22694615543545	3.22109964986222	2.31778201817475	3.87853026747957	3.39892173447542	3.7081312436782	3.7415493801301	3.6017436624638	2.42081586913679	2.37699077996488	2.85200690969261	4.15935009440292	3.46424076034499	3.88556360769574	3.02848372452155	3.98755821369108	3.11646164066145	2.31779556296063	3.08317687476917	3.43054573225642	3.56519331442445	3.64091540844211	4.78620070443	3.62479288908202	2.24783146242326	4.0191266504487	3.54416209378878	3.25921087102519	3.07655978935998	3.69657165043548	4.08889640731775	3.05518944169591	3.15264362082492	3.86760771534838	3.67338517545546	4.04078486807351	2.38554560728218	4.70333870872015	4.06151643713015	2.48414484072781
AT1G02130	1	0	NA	4.87293758616042	4.69712960668356	4.56416031847013	4.68471884401501	4.19264340996406	4.81148610896139	4.88182746784715	5.21195771691484	4.80891328170491	4.95735636432467	3.707382120561	3.51759341055046	4.40411465294789	3.45706178714658	4.65564501477744	5.02310219384145	4.58681557635422	4.51287287961658	4.4825176806637	5.05773457068396	4.30060098827837	5.05277019242711	4.6818962518322	4.89313287965336	4.49248808285429	4.77079912423196	4.22475918410594	3.65231685513522	4.37915805483412	4.97115426018829	4.22834405079968	4.96085732604953	4.39935838691685	4.77909414038427	4.82934466723751	4.77189831245677	3.97254349659158	4.77854843072673	4.36952903057057	4.79118496221269	4.70683648217724	5.09930458989093	5.37494866499461	4.16510377619475	3.92745022161871	4.46091239869319	4.75646652207924	4.57588813250358	4.86324357334391	5.00790008591603	4.76931400084457	5.25351915720024	5.29622396052134	5.32092100087761	4.67214672305134	4.35092570325759	5.39326126686554	5.41848890202662	4.80539107859783	4.89729262320635	4.14241573654962	5.25136766892596	4.59921159705015	4.51921561902674
AT1G02136	0	0	NA	0	0	0	0	0	0	0	0	0	0	0	0	0	0	0	0	0	0	0	0	0	0	0	0	0	0	0	0	0	0	0	0	0	0	0	0	0	0	0	0	0	0	0	0	0	0	0	0	0	0	0	0	0	0	0	0	0	0	0	0	0	0	0	0
AT1G02140	1	0	NA	6.33690658497091	6.35926583135313	6.81513640748632	6.80865089822208	6.88957202963461	6.5827098706452	6.4223617019765	6.44635436675033	6.63157223850169	6.9062090413066	6.49586283990833	6.50905087123817	6.38805758638453	6.89091107889389	6.28348785923114	5.70294025048193	6.32345505272813	5.9974534319392	6.78241329632973	6.71671069800848	6.73225934705863	6.83935577868435	5.94485462569317	5.8521151344907	6.43959075293615	6.54637352542012	6.2287524144136	6.73304840233032	7.11865864424221	6.7567863265046	6.60304953169667	6.54056915016479	6.07617647731812	6.73229064011962	7.18701960549178	6.85970364859458	6.66512849669893	6.54948148028573	6.60885027696782	5.76252099661616	6.80935199544938	6.56158669024608	7.21296222297972	6.99878704704552	7.22650460226273	6.34537762495408	6.77680581612448	6.23522067482107	6.5561390661916	6.75641681670288	6.80862307892131	7.02595372258267	6.39880391180342	5.94004813489972	5.8732199054878	6.10705839478517	6.12232413878621	6.37659476546125	5.7778283801275	7.03110007154072	6.31647012811361	6.60266477747677	6.0573021711091	5.82986013721982
AT1G02145	1	0	NA	2.02820320516771	2.99556201683887	2.7117693262644	2.76925569772231	2.60096523064472	2.85585943359522	2.74132166581769	2.48470466719292	1.99795840743362	2.9257743759071	0.934952325643491	3.35708771072969	2.92139780918464	3.07024572676634	2.44328890163711	3.06629100056901	2.46877259783292	3.57856467195793	1.69143739800267	2.54851239657075	3.37125844632493	2.70090882056854	2.57610425844797	2.85554999853285	2.18098378189546	2.68020610208366	3.16592957870416	2.69423378731552	2.47584843057518	1.84956166989082	3.19027783204853	2.84854977572378	1.63174563438514	2.5344060120304	2.43536062943441	2.79767413847749	3.02623927724048	2.85857804307298	2.847390267815	2.03579052791896	2.72631138481068	2.51172364932168	3.54679538823512	1.55364046166818	1.27915743051558	2.22237061948548	1.09910495680906	1.9793319925338	2.50572756984804	3.69245884717877	3.59275483037538	2.86290474325403	2.16224221228284	0	2.66596548205884	3.73221723202966	2.71493928126901	0.540106697977417	2.67304916685019	2.8390068972929	3.12991619345026	3.28783556795837	3.33967406789511	1.93889186334249
AT1G02150	1	1	F-07	5.04811846438231	5.56294615449587	5.21243533011876	5.15517737575301	5.49667027847039	4.99976163128083	4.36094283626725	4.21659451355214	5.42355935498141	5.32554269318313	5.78985408276675	5.7614426090654	5.25229733478332	5.51339582630063	4.7239612249675504	3.78564451473644	5.00170802968212	4.7123630235409	5.47251330110831	5.52799243587076	4.86629972865083	5.62149130766848	4.99545566684796	4.72570654382832	5.29354930727309	5.31567084898389	5.4765973068329	4.26270898612702	4.97296942201279	5.34663996327648	4.60969759655506	4.11847074659814	4.87103592464029	5.23381431805669	5.01821131361441	5.00275152629605	4.95271403733067	5.11208127390837	5.38406008680503	4.25713860877751	5.17405140104052	5.32431818477222	4.43423943931864	4.8951141222543	5.18913806820916	5.19581780789166	4.12807591910745	3.81637044230523	4.96901828430667	5.07938365712018	4.67229708654858	4.61226140927747	5.30759519112067	4.80756183111853	4.06071631918461	3.98106373539884	4.14282005626839	4.33189160050155	4.27399849586496	3.55585076148898	4.36114293169044	3.82486332763054	4.15913977459818	2.98038149073806
AT1G02160	1	1	F-08	5.48505611776989	5.23419933157465	4.91968075539974	5.18956133676948	4.83946999760468	5.1956015279077	4.89640082717921	4.48973696734125	5.24140271722895	5.39397260389682	5.05737209177422	5.19712792486768	4.56061318519116	5.47434016481403	4.65754001785593	4.68849803301506	4.91827420807464	4.88399828861627	5.45066879175249	5.47621480726982	5.25619843372734	4.99968464311466	4.90557597109244	5.18535988475188	5.08287902910175	5.44158728413377	5.3950587083590396	5.60424190852705	5.02531080286014	4.47286007314407	4.98907779484367	4.4842146404884	5.57600313951115	5.79334152498343	5.10685315206674	4.74703479746466	5.32400830458329	5.07495486547293	5.06205460827612	4.37182486251882	5.63112556877418	5.11985789950518	5.4331954783443	5.3562429300872	5.59136545570753	4.89856941194962	4.69467570030571	3.66374001975797	5.14825793275895	5.32256306071161	5.37086868864923	4.58060248635855	4.52548027854511	4.89836765872678	3.53687172269293	3.9510009026329	4.44444287317345	4.29862744657214	4.5087530074733	4.45640641919	4.45883308541927	4.62286881208676	3.92570541840853	4.12710469261904
AT1G02170	1	0	NA	4.33629768383054	3.9366852771072	4.6729862837571	4.78401021436051	4.85072469798389	4.40927863718932	5.72898181504743	5.60248749140021	4.47468590587262	4.49965955428051	5.25123864098808	5.68754339723186	4.96543897527721	4.90089642811689	5.07890131786277	5.33958216065659	4.47398035241843	3.92480166199176	4.99203627131942	4.55805487406032	4.94496193806786	4.43259392046251	5.56598761876055	5.30234250674256	4.63121125510871	5.30221492536839	4.77671486698937	4.28971382043981	4.55558298366924	4.61229880811147	5.18098930827135	5.96034037921145	4.86749464215111	4.27235731192128	4.47405704238674	3.84253092579631	4.92843919031803	4.71707361042821	5.41600937601561	4.81968749414658	4.66078756547999	4.13463299307805	3.69920714015594	5.01115710617522	4.86038754747099	4.98731666027052	5.82635345208378	6.3410801166874204	4.59053852870513	5.08596667523471	5.41525052220329	4.83308212262418	5.50263305533969	5.1318040682588	5.77788645763412	5.91451425317243	6.03116094356998	5.77849984204114	5.80224624554925	5.87443391890182	5.92006067956228	6.22610854224148	6.03041457075735	5.34598360461395
AT1G02180	1	0	NA	2.44174957934828	2.26797352917147	2.55189907824685	2.80286488902225	2.80209155495483	1.96025069164535	1.72873094518083	1.14957363223367	2.53903858062707	1.8733558026903	2.4403846938092	0.356828792028813	2.0043447672414	2.34958243572251	0	0	2.25260828153098	1.11627327940919	2.90501966501007	3.41867732030588	4.28571456974149	3.07510309141179	1.28939996596388	2.99650309253527	2.97743054950068	2.27983057584485	3.37824319513656	2.39185981888432	2.1947243830966	2.44358550737371	2.03018081450391	0.789169428495783	2.98864950605082	3.06184346871925	2.64487068489704	1.8637497897058	2.6330760166964	1.409019941839	0.529826404590106	2.2376852914866	2.94523471146699	2.6922736152417	2.26597038376736	2.32127411604478	1.62324236141426	1.04938841256054	1.95181080488752	0.826921639627336	2.44756835654825	1.8661639805173	2.28755229809953	3.19193148834952	2.53216628526635	3.5632818086333	0.713922365476208	2.26020169327295	1.58547292116396	1.7569322072401	2.06396609131919	1.41285403154117	1.98943482744678	2.50614473571521	0.757458387974021	1.00435555715239
AT1G02190	0	0	NA	0	0	0.422777415661756	0	0	0	0	0	0	0	0	0	0	0	0	0	0	0	0	0	0	0	0	0	0	0	0	0	0.596594034943317	0	0.342570042388927	0	1.06836577176693	0	0	0	0	0	0	0	0	0	0	0	0	0	0	0.650535616109245	0	0	0	0	0	0	0	0	0	0	1.72196759930417	0	0	0	0	0
AT1G02205	0	0	NA	1.91512729308918	1.25499224217982	1.5627684545946	0.753943758673738	1.24499576720605	1.54218197331856	1.207232718566	2.30329882663158	2.00064320886493	0	1.04231363809709	2.25869791654296	0	2.27822077940863	0.256491465339898	0	0.815670769216258	1.97570768324826	1.78892549142139	2.4249489971416	1.98549887059248	0	1.47286089190362	1.5187950339442	2.47802055945226	0.374429427919549	1.66689436692127	1.90609691016557	3.48337058212928	0	2.09407881922281	0.660206377274138	0.817209787909419	1.19272274664364	2.10187133706214	0.417148244751106	1.95670955545783	0.357595781631623	0.746642511166434	0.775655818635538	1.58899363028251	1.14746474808367	1.34573234754195	2.17898022564544	0.342032922387821	2.24528635559676	1.28940703468802	1.31512757370945	2.41403071471058	0.770310722985652	1.8470391989688	1.04687153860032	1.80164525320252	1.83127286715004	2.93215611826118	1.37861168994189	1.67712935018034	2.38715677590297	3.02808476690383	2.5135067633767	3.01905858938201	2.16791029840187	0.341024358847406	1.91829004120129
AT1G02210	0	0	NA	0	0	0	0	0	0	0	0	0	0	0	0	0	0	0	0	0	0	0	0	0	0	0	0	0.824007966262819	0	0	0	0	0	0	0	0	0	0	0	0	0	0	0	0	0	0	0	0	0	0	0	0	0	0	0	0	0	0	0	0	0	0	0	0	0	0	0
AT1G02220	1	1	B-03	1.61828086242298	3.22017283593649	3.15588271496669	2.87665558986801	2.89245387784364	3.75430757533512	5.43468471704125	4.88613689496313	1.65074113889856	2.5861055675021	1.85545830292712	3.48858540865737	2.42067651199455	3.52931364806047	4.87575240364696	5.44444952228399	3.01192437455583	0.945599105506642	1.29274952583836	3.29831867571839	1.58760947611268	2.45983294146781	4.83267894820833	5.03098147571216	1.57408954434387	2.40174899265852	3.87747676034043	3.02784315831861	1.68880376637615	2.17681254138699	4.07464417588103	5.36147954809091	1.78869243908311	1.0629760991473	1.1002317230291	2.30686053638156	2.85915467666922	2.45891206593276	4.18534767381481	4.8245558559775	2.37485992860281	2.13084566602755	3.79267061064716	3.13391927204596	2.0811095212722	2.34931808978635	3.9353133201529	5.3756269364008	1.50333790130448	2.28624550058735	2.68989610669428	1.68008542313691	4.55848354210862	3.74454554542545	5.01585399642199	6.0342212759747	3.76431337091026	3.42811395230077	3.97342505033719	4.04613816965297	5.17499990797273	5.52095307212732	5.89378100929415	6.23392620575766
AT1G02228	0	0	NA	0	0	0	0.231857762764735	1.08202005623712	0	0	0	0	0	0	0	0	0	0	0	0	0	0	1.88646711894621	0	0	0	0	0	0	0	0	0	0	0	0	0	0	0	0	0	0	0	0	0	0	1.81313030651081	0	0	0	0	0	0	0	0	0	0	0	0	0	0	0	0	0	0	0	0	0
AT1G02230	0	0	NA	0.15300866284322	0.79914321194817	3.13810351163507	2.6709153267121	3.99146814089609	3.88918704220597	4.43938572019747	5.02522860311241	0	1.4973299809691	1.47079824451556	2.06116692375326	1.27986729609677	3.26711510299782	2.61483518355983	3.79163566050271	0	0.0427273025693147	1.16657362564378	2.84034990670425	2.61218132537069	2.78370077674434	3.85907118081079	5.2339215419107	0.460115836050751	1.00167911013741	0.327713112834339	1.78051631324557	2.19017410441709	1.16982418240942	2.00454262366249	4.71796667148907	0	0	0	3.09796386638091	0.384291546908385	2.07408957924947	2.83331610007834	3.16059673113966	0.0458881017110431	0.0762272318854223	1.60985936350204	0.803590094032487	0.0610010625790027	2.14514956885921	2.25370027062661	3.99319342616339	0.499052284564273	0	1.52995103420693	2.11022603618786	0.716172432811242	1.78261730212945	4.10112567713462	3.10008521659334	0.921839366793271	2.18220917005042	0	2.20597688750591	3.30333462103606	3.35278487421758	4.24535053249687	3.30277698909621
AT1G02250	0	0	NA	0	0	0	0	0	0	0.970478768587677	0	0	0	0	0	0	0	0	0	0	0	0	0	0	0	0	0	0	0	0	0	0	0	0	0	0.858955458193296	0	0	0	0	0	0	0	0	0	0	0	0	0	0	0	0	0	0	0	0	0	0	0	0	0	0	0	0	0	0	0
AT1G02260	0	0	NA	1.70740857660807	1.56896215003268	1.12415753519595	0.58753810329488	2.63344177172234	2.45063927886581	2.64606952062379	2.97115242322021	1.02527631933395	2.60963992798753	1.49276586473859	2.43655549769745	2.18188363068001	0.703492225606186	0.67995595062561	2.3859728033777	2.17192421749469	1.49285798702652	2.70517538692214	0.543426734823855	0.630443676668148	1.58143238349198	0	3.27236239056551	1.94767488002279	1.24108524493748	1.32593998325132	0.386182012708307	1.58432974494718	1.69099337730938	0.981565046449545	1.50236848695175	2.16395987458287	0.466952921667861	1.79673307288292	0	0.256191404835984	2.71425006485219	0.846924130247063	2.80680728891496	2.53332583975784	1.41272931977422	0	0	0.130338564154047	1.08846977159399	0	3.29105889483065	2.30286644689066	0.348755842778832	2.16513686655831	2.48308795356905	1.7539060936406	0	2.37685840307206	2.6827673399945	1.40000551597675	0	0.296662095855497	1.00948145389903	1.91337051068585	2.08771267718233	0	1.76168021716652
AT1G02270	1	0	NA	2.19271438800415	2.07672837028778	2.83430598865867	2.45775670633514	3.39347851989224	3.03684657358015	2.55238931804997	3.59969499632985	2.90192904296544	2.3210795849833	3.54783672016512	3.24153103065725	2.96371519433239	2.69232877030823	3.21429400618955	0.66560330167258	2.85316164506124	3.10639675199141	1.25872091355149	2.81730909759927	2.44985269635377	2.73914712460472	2.42509321676001	0.732398332120127	2.08460673142341	2.91131909114009	3.01993166578311	3.022609878929	2.22849585371108	2.25852008862321	3.27696311460055	2.06023885048317	3.03808701892596	1.9574971758669	2.24704600117292	2.52939928581967	1.03001706664323	3.30064952105992	3.14285858113756	3.97266449049627	2.79064632662101	1.83481758652629	0.93409220025079	3.17248047071826	1.9650336952366	1.93764596478996	2.67818979901249	2.62806991631925	3.24932187780878	2.03671833957387	2.32223862819169	3.89050992149589	3.35647071781371	4.22481349661698	3.18429308136074	1.93113929936173	3.78680688513877	3.81575078377327	2.53427627290286	4.03941984320433	3.31733310804024	3.03927939062899	4.86510831037413	3.66911723145097
AT1G02280	1	1	F-06	6.62819599330571	6.58453245685551	6.16796672487909	6.33863384283745	6.05192698851623	5.77879898853036	5.70398766402275	5.64713373425437	6.73527072011576	6.72657595665383	6.3327490710088	5.57085669110872	6.0300714409544	5.72751560325786	5.86867835431834	5.14482031592989	6.11028304921648	6.39717266838407	5.49098089349249	6.39573924799176	5.94100372637769	5.80232887896562	5.0779909631848	5.92550365098342	6.30791047935632	5.4831009598545	5.72246052547513	6.05881804731634	5.85600754067196	5.94960630184519	6.04428964891966	5.18324272504568	6.62774095463593	6.06392092758276	5.77898075000468	6.50118241682911	5.04623244357269	5.98179171018047	5.51247384077425	4.87449346943561	6.12226323379416	5.79740703182403	5.97803782704281	5.95938561796871	5.9194182515211	5.31600814665718	5.86567088884539	5.22415195737094	5.84236575475786	6.14784211660374	5.37834070492268	5.71779706185486	4.9836725840288	5.93357883620372	5.51456120799715	5.80292106677804	5.40482964272309	4.45698847464352	5.16554744367002	4.80295269830811	5.06520884825033	4.78116983550499	5.2880757928549	6.13338846141224
AT1G02290	1	0	NA	1.6330307221026	1.33648784868418	2.72108987032971	2.843025486427	2.82220608896105	2.17635887322812	2.98294019099494	2.70891573658734	2.31215564669043	1.99666622236727	3.24051221045705	2.82433126647978	2.38107269353278	3.32173688933433	1.36731099462876	3.35135753723638	2.70570026234168	2.6028768264179	2.89194985792279	2.77776916472199	2.43868401255106	2.83817651826538	2.47473338784618	0.851752990626955	2.02000297278891	0.689386540998336	1.91356475918077	2.52027791688974	2.8061625286253302	2.33510645934428	2.46516500348256	1.56611886962334	0.145903819369594	3.44752590249356	2.3099169775567	2.93396239185147	2.2101986864297	1.54571279890647	2.74057347661026	1.36152507588325	2.48712706991505	1.50719765508197	1.37303116605669	2.27654542312005	2.547106141492	2.3468600861705	3.04264310719444	1.57690974386018	2.62719612222888	0.699654754842133	2.93874755333014	2.54855997661624	2.75411052478585	3.12089481608581	2.68777569602991	0	1.39827321812023	2.81784561301126	1.74438390460221	1.79192079284818	0	1.98898423155684	1.5206936359267	0
AT1G02300	1	0	NA	2.27019918330343	1.76692606653531	2.90118566847012	2.61095364589868	2.30459634406864	1.52637770372427	2.89399774965406	1.3141074353749	2.25424119278209	2.3164376991953	2.06449428720655	2.00779629265454	1.44511822846986	2.06236156590383	1.64913005242083	2.83959272910036	3.06776914823246	2.77699130857734	4.1289484584767	2.72345052979401	1.80559605746985	2.6043372183959	1.66433899426556	4.01527850375451	3.12082369815292	2.7538133884669	3.41999385712104	2.80362489276392	1.31165150092264	2.15463607213767	3.06588643051776	2.29109479906628	2.92708140839064	2.38048582665064	2.27389520034947	2.45763046610183	2.80453142863821	2.5282752648425	2.14589110697279	1.66471992060166	1.42153112961623	2.49966433207142	3.10930036935076	2.43020950508028	2.75924568225625	2.77502496835023	2.04208813380797	2.65956893021638	3.25852289425822	2.94957333274456	2.56469292118541	2.25780104343358	2.8350270267182	1.73852763689832	0.841591197362563	1.63259071301407	2.00210225337186	2.06643297920635	3.26116973678247	2.48316835319526	0.578674759925829	1.24372855623927	2.99707118666966	2.32946025951667
AT1G02305	1	0	NA	5.11583101697977	4.69466140717571	5.066882249545	5.22937412265266	5.1939874605401	4.77967247685945	4.88912719701309	5.32479093005013	5.51565075783355	5.02578861726655	4.84737628653284	4.82988193122959	5.40688164684445	5.0791966190855	5.50035099482494	5.34580230434075	4.89908359664674	5.68358409845762	5.06199101396141	4.85927423977527	4.52149420728513	4.6841611779131	4.55188465778236	5.95893853380247	4.9395626231894	5.26745747255527	4.69791194469177	5.06209520064417	4.54519046843644	4.71741161674496	5.27484218377831	5.60305315272206	5.16062744304987	5.11636124828427	5.21296521396412	4.7356000221667	4.75999353250786	4.66058635015772	5.08374149547234	4.5429829619704	4.87634991285715	4.88238699091298	3.74050891153289	5.18479794728131	4.79952232658073	4.7064051469449	5.20645185655706	4.73099735525165	5.38339254709728	5.21336235386312	5.41729633397144	5.30619041398094	4.39595954414921	5.11556226440146	5.610459092314	4.86225500492004	5.5555134822925	5.82775591021726	5.37700001546699	5.42817161985256	5.45389555574389	5.2852124739446	5.7305487838544	4.48005863859088
AT1G02310	0	0	NA	0.339879515324178	0	0	0	0	0	0.328593940221374	0	0	0	0	0	0	0	0	0	0	0	0	0	0	0	0	1.48808541576659	0	0	0	0	0	1.22204608423242	0	0	0.751428181941377	0	0	0	0	0	0	0	0.86378365232142	1.36858432126366	0.397808484412117	0	2.25261925580714	0	0	2.24711775868412	0	0	0	0	0	0	0	0	0	0	0	1.10503468622769	0	0	0	0
AT1G02320	0	0	NA	0	0	0	0	0	0	0	0	0	0	0	0	0	0	0	0	0	0	0	0	0	0	0	0	0	0	0	0	0	0	0	0	0	0	0	0	0	0	0	0	0	0	0	0	0	0	0	0	0	0	0	0	0	0	0	0	0	0	0	0	0	0	0	0
AT1G02330	1	1	F-02	5.64031695932399	5.42225538098052	5.56890697663357	5.70669041652229	5.67315822112719	5.72678721951257	5.50684837253699	5.62354474743401	5.6443138659009	5.99270456494836	5.82145544653603	5.07503143858163	5.25307638645623	5.27175742476864	5.40949077551363	5.53348635182355	5.52315142018826	5.93214602889064	6.12038899827077	5.89543283548757	5.25019843501271	5.7279690906543	5.53028166598472	5.30535789082547	6.09778313070827	6.2916921849823	5.85311583731786	6.03213436667906	5.84434803148028	5.52024545746347	5.70009090652661	4.63552076392768	5.79795475366442	5.78244907142085	5.54560556257142	5.74150764125248	5.88272774390776	6.09212125607742	5.9380441917838	5.63881277446199	5.63310803545409	5.8074313510061	5.61989129108315	5.28997031646005	6.27213436706066	5.96613673269968	5.3661229303065	5.11115497285017	5.62989268540935	5.83675255304599	5.68545462113885	5.69640290059676	5.74491991885489	5.4881366103862	5.06312517700873	5.68872773581714	5.54595175868222	5.48707649865078	5.81286881240874	5.75236261855091	5.61455999394263	5.84191728638327	5.79978545353235	4.76267199997135
AT1G02335	0	0	NA	1.97797081245603	1.6532862367558	2.53929305754497	2.54906665050115	1.42031950861042	1.72416746525924	0	1.3423009060945	1.30815332498196	3.00898683847059	3.14483535906532	3.3271896373701	1.03260304736293	2.03735648467452	0.648671820183127	1.33194765874186	1.96061599545343	3.0239595708548	0	0.661494537196193	0.288530919644495	0	1.47054926365607	0	1.33862325997523	2.65381521814251	1.40959831673522	3.22804061212147	0	1.96419233701346	0	0.410545623117332	1.87340107222456	2.17405376366464	1.98371612198162	0	1.76299142687249	1.00746226504211	1.38655524508246	1.55475341594337	2.02940018482577	0.88970392477665206	1.04693151122932	2.45351103465254	1.10111663938028	0.194923475147728	1.71634171576937	0.562144020092767	1.57509129839823	1.86555424307424	2.14576060407374	0.841869472532617	0.752417460623317	0	2.14517644172351	1.13099573444954	1.7782196880895	2.41521004155729	2.73003038645692	1.2528102068576	0	2.0710281472748	0	1.74689326113023
AT1G02340	0	0	NA	0.428331600534084	0.422411741934311	0.328771313804155	1.14770453894818	1.30635849695522	0.550932683820434	0	1.01061787094038	0.358032343332278	0	0	2.66911491045805	0.749013307686862	0	1.79797144662858	0	1.50597908583145	2.03715988792803	0	0	0	0.839285129727499	0.210357039935275	0.672046974297724	0	0	0	0	2.29269186827388	0	0	1.18184965591092	0.737517787677775	2.02590127840508	0	1.36475205598357	1.03544604239124	0	0.922569976517206	0	0.25357227723487	0.218958211920144	0	0	0	0	2.15008511006603	1.05113722714067	0.517795576977515	0	0	0.673517548018945	1.00667021128735	0	1.91299039733397	0	1.28463461202846	0	0	0.912064664096945	0	1.73790911268864	3.25654236956223	0.699425763497567
AT1G02350	0	0	NA	0.2651068074652	0	0	1.39569174287937	0.94394614412692	0.476485466355098	0.203017550896762	0.168360029298065	0	0	1.20026932778924	2.48691683429252	0.596847236075036	0	0	0.249659734605924	0.352826628154397	0	0	0	0	0.65865644807273	0	0	0	0	1.70934205327076	0	0	1.57653090390323	0	0	0	0.789120105721891	0	0	0	0	0.494733577649067	0	0	0	1.54825010457454	0	2.24376959181268	0	0	0.246503293451638	0.437859620839438	1.67683835314614	0	0.365544580693119	0	0	0	0	0.788718271754323	0	0	0.369251463767885	0	0	0	0
AT1G02360	0	0	NA	2.89117647960399	2.41318736407378	3.1519324239968	3.27666987795034	2.93911740570483	3.19075853340773	1.7942708361157	1.34478530077689	1.69355127104208	0.756318389462085	2.272375821089	2.8596139251184	2.36642126847979	1.70106571472664	3.28504559221501	1.23676187427415	2.87114182152834	1.74762118754823	1.9204530984885	2.27340770334499	1.41359326642038	2.00305156090525	2.98053766192667	0.98148736660909	1.12043145963241	1.48127390845329	2.28581360489794	0.457874076459631	3.06558163700928	2.07444656207581	1.64035411390663	1.4846639025094	1.36031183204202	1.48090214870634	3.10320294822692	1.16413649267321	0.0673052489707033	1.41098519332646	2.03357864646091	0	2.20377805833054	1.8833324160421	2.66472142819155	2.57086472657138	2.45016477439071	2.24393481143693	2.06972394881696	3.31118934374945	1.16905018019478	1.27242042850776	0.605118975593342	2.1220489100686	0	0.704705798542362	2.26650727768895	1.41296486476234	2.3162256735366	1.86138379539986	0.95062722874967	0	2.45793401517797	0	0.645799181101801	1.64668574834454
AT1G02370	0	0	NA	2.0928536073182	1.06298979851665	2.59055632028074	2.1423456089454	2.01192808151715	1.47403081711239	2.066952063648	1.52827016845353	2.94328128622767	1.91081303322804	0.37108841434459	2.23938443348397	1.93809269616467	1.62563940226976	0.765577539967191	0	2.13014445706477	0.953572627508459	2.42772942714791	2.33003927784867	1.56034648529137	2.524401488395	2.61891495910552	0.644257664879858	2.71517560072444	1.13693896880407	2.19292510296389	2.733669967678	1.57244484911209	2.53676101257448	2.3617728761244	0.663416258303484	2.84894148175123	2.19187394531429	1.09016250796301	2.64882296707158	0.0566945790754021	1.78942447282554	1.69347240938769	0	1.72590042181786	1.95525331557482	2.11165602366856	0.913463168162849	2.35702599344521	1.45419790165689	2.19734003534532	1.50328519582124	2.31962897572336	2.37383934966206	2.0981504510857	1.43796553266444	0.348889248828287	2.974425061057	0.328802459966337	2.73584188317422	2.42776883221901	0.793996516572565	0	0.56028225456061	1.31970538915777	2.19927784120873	2.09073522505378	3.12987677232218
AT1G02380	0	0	NA	1.69983373594405	1.14685565585604	1.83589193490012	1.94228041457469	0.497350528007021	1.72210362721308	1.41300751654017	2.4985836194681	1.93604910580608	0.589988661987898	1.3752971426295	2.27137946134149	1.78749082325653	1.99013545159279	1.6015690159372	0.610449809834145	0.497377224250202	0.395739320615272	2.00000296220206	1.92810841035741	0.0785349762384316	2.63274498064087	0	1.79443342762206	0.376637816456229	0	1.05590235180902	1.37696310557376	0.894443769838055	2.29444024988857	1.76606276306379	0.137274982667516	1.00360788698407	0.962775975977887	0.111849866243541	2.25982967299451	1.34587992768007	1.78252770363646	0	0	1.82510306095776	0.37277547579320103	2.0537153035024	2.79133567261117	0	2.11810557202597	0.933653253963071	2.6024902774192	1.48903272182141	3.01027467165919	1.37210223077324	0.244407908295369	0.810044403987231	3.82525801318626	0.824645004034914	2.71680579416635	1.9323909357675	1.30014504144659	2.78797156903386	1.64297998805681	1.22043958574189	1.58597028798553	0.880012677140077	2.86655884054774
AT1G02390	0	0	NA	0.199070897262649	0	0	0.756356893299085	0.21809169553042	0.993695241833705	0	0	0.928564551117097	0	0	0	0	0	1.8427116288334	0	0.878373480378817	0	0	0	0	0	0	1.68284952855436	0	0	0	0	0	0	0	0	0	0	1.16914067725338	0	0	0	0.541722036145412	1.21340803759772	0	0	1.39495824056932	0	0	0	0	0	0	0	1.49241427796148	0	0	1.48623790119947	0	0	0	1.56703046395533	0	0	0	0	0.714678406312166	0
AT1G02400	1	0	NA	2.16578935569466	2.43345475063751	3.23501811601208	1.95696048721419	2.39642203994253	2.27176903300817	1.80727986696512	2.9366128235518	2.50661962156667	1.92169632847285	2.70379003881521	2.1356762180663	2.47153366366418	2.69863980196775	2.52666471917926	3.17819959552488	2.68661211878253	3.5858287884149	1.83453770397374	2.637211036358	3.01521810017888	2.56758374362758	2.20614404364789	4.30145974176274	2.13060300153794	2.84982773022894	3.6408775434943	3.35086574004834	1.23559768289923	0.944390524929779	3.06862804383436	3.57026274252286	2.03741720432547	1.89371710499009	1.97708068936132	1.62067959992855	3.41867022459505	2.46070359316903	1.77610195879571	2.39707890987745	2.03086557343808	1.52793519415181	4.0046491060902	3.53446077477647	0.787316515853782	0.964724251519796	2.20870028053879	1.48938214291268	2.83518843367544	0.90434409901173	3.28952248155326	3.36267975802476	3.62574983117924	2.78302868921699	2.80005081314907	4.01211754723884	3.465809890209	3.78787372100154	2.9889336443802	3.50411569622711	2.94121115750073	3.60316558774529	2.67665774817044	3.0458370829122
AT1G02405	0	0	NA	1.17839812299812	0.767288421729153	0.917068056834239	1.86751803559598	0	0.587918438059806	1.72777351019715	0.552477075613079	0.658115163365836	0	0.674814055462142	0	0	1.50094079068056	0	1.32618806584812	0.510601835671787	1.40678816111699	0	2.30864963712466	0.786844150279329	1.335304845382	0	2.69129072076808	0.641536386073532	1.17415493263666	1.91166635457214	1.53275661628871	0.149462853449967	0.535878872285373	2.71224691616136	1.23066507675405	1.18545830866564	0.812824434500535	0	2.07101988429769	0	0	1.01442500233727	0	1.43347784325735	1.22032157228028	2.50564044354409	2.71698341486977	2.7517980632723	0.410904352852784	1.43286080409851	2.57084525961999	1.97559226805334	1.25896297927794	0.207595289002838	2.04077631656207	1.4556009111658	0	2.16372744930305	0	2.4860608151715	1.6114748762489	1.9604131191783	2.24225159805836	0	1.03645546278506	0	0.943081580831431
AT1G02410	1	0	NA	3.0033872673122	2.5878286313629	4.19910400294215	3.612386252763	3.71509477969391	3.49491022365141	4.11231094102604	4.31970409122829	3.35245826499234	4.00598763408924	2.40352515236307	3.48722241469267	3.91931427812543	4.62514315831335	4.53212239880463	3.46899281872289	3.6499105594496	3.14955473220309	2.51751819565572	3.60196803721326	3.37005957754468	4.55728526829637	4.23846387465334	4.51401723805219	4.00519315912733	4.08007610937235	1.75799007961709	2.95154283603428	3.44806311464477	2.18185917637519	3.88601033050528	4.00205340204011	3.84341786899176	2.3769186688889	3.53650369126171	3.61614145350521	4.4141948658706	3.42423576183743	3.0810178652146	3.35120653657934	4.36723910399774	2.77145292353726	3.50666772485709	2.4079023558569	3.46724489282149	3.59314910679991	3.42352173957281	2.61479126991287	3.33839660317786	4.63119572989207	3.45809903880951	3.68439066286016	3.17942458639049	1.93379441791633	2.98647545103456	3.98530741638801	3.43612584477304	2.94954489332703	3.85931165250523	2.85480363377174	3.37232369135343	3.89393659717948	3.76466901234456	3.60117857923633
AT1G02420	0	0	NA	0	0	0	0	0	0	0.072106019261791	0	0	0	0	0	0	0	0	0	0	0	0	0	0	0	0	0	0	0	0	0	0	0	0	0	0	0	0	0	0	0	1.35631451073433	0	0.725979731553159	0	0	0	0	0	0	0	0	0	0	0	0.514518530016619	0	0	0	0	0	0	0	0	0	0	0
AT1G02430	0	0	NA	0.528308827971657	2.31830132023986	2.00650548355793	2.25110498698253	2.78314344079015	3.62110113275662	3.29010741302987	2.9118571537373	0.241290656314368	0.481288329659425	1.59860399961581	1.83736687871011	2.05758704339416	1.4153625681618	2.70019534983768	4.5086339614003	1.31223711301759	2.39785385819086	0	2.76803041902368	2.15752003227373	0	1.19145237040979	1.45435303778878	0	1.41416334372171	2.42043070955129	0.980769351598085	0	1.27443343872536	0.976062181536054	2.92850971521133	2.03982540231691	0	0	0.645001876345654	0.554515287722343	0	1.98051919736869	0	0.156229399445433	1.85045984680027	0	0	0.170212086344655	0.74602770115181	0.831647439175376	0	0	0	0.334721329006135	0	2.20637241990749	0	0	0	0.309636575946307	0	0.598001753872492	0.503904950497346	0.227293276253518	2.01704364188776	0.642526008266248	0.365155505209082
AT1G02440	0	0	NA	0	0.656809828315189	0.818097921765218	0.832564835837434	1.48232792279875	0.671456649678655	0.560159048942063	0.776080203821695	0	0	0	1.50108900943656	0	0	2.71810154866876	0	0	0	0	2.68933939174682	0	0	0	0	0.651987240896167	0	0	0	1.89194777635576	1.40120679849852	0	0.130669356173785	0	0.14310371316948	0	0	0	0	0.936327530938476	3.265981483722	0	0	0	0	0	0.42256574544937	0	0	1.14041112660979	0	0	0	0.26172533164405	0	0.622401590103175	1.90564612219964	0	0	0	0	0	0	0	0
AT1G02450	1	1	C-01	2.16514779889674	2.67000945357475	5.92158021222268	6.58949930626139	8.28994880634518	8.54784422712919	9.78767103735863	9.87493596494986	2.32791254756973	3.5801373371154	4.064084745971	6.52317537363885	8.36054327424384	8.33550389398035	9.48564193633476	9.84199037227653	2.78098784303451	2.9156089510625	5.38470257114061	5.7637152060786	7.50851037929878	7.85695019045589	9.48597316121199	9.81456251830864	1.12097338283351	4.10757197906594	4.8362369293914	4.883725687055	7.10191119299697	7.83931791509756	9.12189620561837	9.55253634551782	3.90823454522393	1.57499331442694	3.0726209142952	3.88661732300246	6.69767743969897	7.16687014804071	9.02999117548781	9.43656140416894	1.03103535741972	2.93636719531605	3.86958574169767	3.69463330099991	6.31333994828865	7.13171893276216	8.90049559589902	9.06493190205861	1.04752763938629	0	4.2548863531181	3.93289953941451	6.72096199833307	6.38264045270648	8.91150894113859	8.37777779506595	0.0957391566450888	0	3.6749153939676	4.9911229452473	6.42195801711722	6.86276610167313	7.80307068638159	7.28815794002015
AT1G02460	0	0	NA	0	1.1558580663375	0.423697194908033	1.21336982909608	0.137873709407774	0.216440768467063	0	0.794486792743183	0.350286881376463	0	0	0	0.360107447064223	0	0	1.52717781744978	0	0	0	1.96846488193439	0	1.24556472316817	3.03181204557459	0	0	0	0	0	0	0.196011557165004	3.79809364042187	0	0.0992994366680463	1.44607388288654	2.22279020223237	0.911850479671682	1.91737208080844	1.09097116139847	0.53032572770373	1.51335343899322	0.401985778905365	0.644300464500031	1.8620612498328	2.38609842327932	1.36322638501499	1.41522024604682	2.67967398904563	1.13439001589183	1.2074987672445	2.11693307975233	1.48072628572723	2.66592321470955	1.52020834779554	2.59522538849715	1.49832171437185	0.762190322223088	0.799748530440774	0.841758577143596	0	1.51798188621825	1.53385686216265	1.40653967795924	1.45282531624152	0.997164018507659
AT1G02470	1	1	C-01	1.76179930536278	2.0322650428081	2.58334790188416	3.84217020274537	3.42964747694517	2.59504426400051	4.91817554205072	4.76723700085222	1.27696326707764	2.5472052308807	3.72986334998314	4.63463237700427	3.84251367212673	3.04103715865203	4.85634024493254	4.1367392429297	2.3198687695887	3.34246055872694	1.84934784186574	0.362483958725814	4.01448351897511	2.83791045185503	4.84402853299252	3.97806600041552	2.07964962355311	2.15627891617322	3.07476333817449	3.33622330997279	4.12618345126206	1.94361034065986	4.06639231162903	3.91801654056204	2.64288064690919	3.06626879412442	1.77820462845702	1.56051299223141	3.31542913939054	2.84430710743072	4.77349882228913	4.13233141414654	1.54241278644027	2.23517019007458	1.02729228156867	2.54668797929061	1.77034400806541	3.38196382853538	4.53495697258707	4.15628114560023	1.81655468121164	1.39045828038157	2.94366518584455	3.03788422011397	4.0517717055446	4.68087028890667	4.48345751766971	2.15115679619436	3.30264897406788	3.10578535802335	3.5459283406066	3.59554363503861	4.98690684783829	4.09625150920579	0.316978290477092	2.82412784237093
AT1G02475	1	0	NA	6.54750696078378	6.53038467484093	6.7329035012538	6.55534706966927	6.69712494637715	6.62199245046319	6.58076678322861	6.26246451439494	6.66675302060336	6.71421149255406	7.23912541223444	7.15549366173782	6.64235601899497	6.74158396029876	7.23967259610281	6.40406539619954	6.86004702025383	7.10995452507732	6.7989843109699	6.91753307152013	6.34883392836692	6.92084817638075	7.0728035888467	6.4742911985979	6.67624479647725	6.72205390994752	6.76323422570376	6.79454495553845	6.74755087771659	6.90602112243442	6.92488733577215	7.01655734123905	6.55921785724223	6.60879909281079	6.55491290592268	6.65005012257593	6.37216062254641	6.81642153460462	7.22864014115297	7.003255610851	6.74490770600152	6.90463519995093	7.10301719224828	6.94194601460352	6.64621937513013	6.81002379798959	7.03677839658635	7.14248642335156	6.65847682141502	6.63999222558337	7.01894837059458	6.9869149531577	7.26289745813119	6.08504666937459	6.99052657338581	6.77417072889085	6.77608552806694	6.5859818471164	6.61579649518114	6.59350962263438	6.61647466338994	6.80891403654959	6.92341212834624	6.68465084687338
AT1G02480	0	0	NA	0	0	0	0	0	0	0	0	0	0	0	0	0	0	0	0	0	0	0	0	0	0	0	0	0	0	0	0	0	0	0	0	0	0	0	0	0	0	0	0	0	0	0	0	0	0	0	0	0	0	0	0	0	0	0	0	0	0	0	0	0	0	0	0
AT1G02490	0	0	NA	0.55198810990191	1.60450539031928	0.318246162704781	0.562966875820259	0	0	1.62986347586277	0	1.35555928243056	0.610121801214986	0	0	0	1.06452059235674	0	0	1.55125146587688	0	0.78343647616553	1.37666856168465	0.858259557108026	0	0	0	1.36653759161703	0	0	1.7431509843124	0	1.14992131323657	0.625264377101381	0	1.62263893292669	0	0	1.07166419714	0.831958245878552	0	0	0	0	1.06738598416972	0	0	0	0	2.39711526843041	0	0.646368924056597	0	0	0.721337233582475	0	0	0	0	0.1262340447953	0	1.68091331409997	0	0	0	0	0
AT1G02500	1	0	NA	7.81732707863535	7.71956866575541	8.07308369226416	8.18146161107314	8.33730853767863	8.42493798086719	9.1104206062613	9.03630987427095	7.87393920225037	8.19512504668583	7.83146000409763	8.19252810133008	8.37331299308759	8.49437162409139	9.33922525306864	9.2238025112792	8.45002617201055	8.41757172641366	8.28116555440629	8.54151871980498	8.57547072626073	8.63836524859845	9.24110460049224	9.10365107462152	8.1679014322781	8.52378340270873	8.58678577151366	8.58349513102526	8.75444419995933	8.69266650644851	9.0765595422036	9.1136240378285	8.34190824310151	8.63681897367847	8.69925163304726	8.75829955211397	8.8137782330522	8.79673998464367	9.3152385638118	8.98020568381605	8.59611428560001	8.85289308556955	9.23971150102832	8.83301300864271	8.98786269900921	9.1260720430632	9.24685540055029	8.92328962412392	8.65724284955567	8.93873825094036	8.75309107464889	8.93920896198485	8.931677136336	9.0091086054677	9.12163542947083	8.73846314575767	8.71776423644962	9.09710988457375	8.97562288229662	9.15406734991728	9.21939855369691	9.10067331425683	8.63973934105994	8.00252267465338
AT1G02510	0	0	NA	0.225822037986332	0	0	0	0	0	0.0826802241578949	0	0	0	0	0	0	0	0	0	0	0	0	0	0	0	0	0	0	0	0	0	0	0.384752548808877	0	1.53931813278017	0	0	0	0	0	0	0	0	0	0	0	0	0	0	0	0	0	0	0	0	0	0	0	0	0	0	0	0	0	0	0	0
AT1G02520	0	0	NA	0.587466063907262	1.31671194576735	0.201452977979669	0.159956556725193	0.798842598857782	1.02294044205404	3.04913963194546	1.75390675256911	0.84303429691652	2.2452894432073	0.567477642089842	0	0.98232978074034	1.93903954435719	2.31861791567426	0	1.17286793909162	1.27359688128218	0.52442960749815	0	1.26894452262221	1.41939335276012	2.52490005405077	3.03745562914727	1.18837164513516	1.05300683819363	0.152822433591328	0	1.22336667701095	1.38128536809468	1.9956179754095	0	1.12855557630928	0	0	0	0	0.901962131205062	3.23785859415359	2.14896168810537	0	0.115216505677383	1.87196254553646	0.961004018128552	0	2.63892016022889	1.12642981350138	4.20377137083746	0.0808114598756552	0.169605853051273	1.06567648538831	0.546553213095833	1.13831725248018	0	2.63944738318901	1.41318536191001	1.90579715818805	2.0470888664654	0	3.02118068699485	3.2188057932865	2.45985234317158	1.78256604009308	1.41833933365013
AT1G02530	0	0	NA	0.112070338323695	0.309294209564893	0.546249400571447	0	0	0	0	0	0	0	0	0	0	0	0	0	0	0	0	0	0	0	0	0	0	0	0	0	0	0	0	0	0	0	0	0	0	0	0	0	0	0	1.6447119284897	0	0	0	0	0	0	0	0	0	0	0	0	0	0	0	0	0	0	0	0	0
AT1G02540	0	0	NA	0	0	0	0	0	0	0	0	0	0	0	0	0	0	0	0	0	0	0	0	0	0	0	0	0	0	0	0	0	0	0	0	0	0	0	0	0	0	0	0	0	0	0	0	0	0	0	0	0	0	0	0	0	0	0	0	0	0	0	0	0	0	0	0
AT1G02550	0	0	NA	0.58111296831073	0	0	0	0	0	0	0	0	0	0	0	0	0	0	0	0	0	0	0	0	0	0	0	0	0	0	0	0	0	0	0	0.603465918081047	0	0	0	0	0	0	0	0	0	0	0	0	0	0	0	0	0	0	0	0	0	0	0	0	0	0	0	0	0	0	0
AT1G02560	1	0	NA	7.98472085860118	8.01763912395177	8.00753091739887	8.02810487855871	8.01517602214342	8.00948135945658	8.17446662634007	8.12690199391786	7.9825211433825	8.02177410879317	8.19648204294225	8.01533929024825	7.91997937405649	7.81894755403954	8.1875024949110191	8.37907225961048	8.23257737317525	7.92043010623309	7.72276420162019	8.1214001276356	7.90701677421774	8.0878063807743	8.23905765350519	8.44348300542526	8.13057181373496	7.94441510277679	7.73016631616788	7.9496891996194	7.97112263654751	7.9735847243866	8.36059158642534	8.31718087956499	8.20898037441821	8.31754330939423	8.13865444760936	7.94704491112918	8.12301028877209	8.25531465942652	8.28400801345214	8.38219318743214	8.39009292165623	8.293815947256	7.99477294097137	8.09485016302093	7.90725698005962	7.95293067000186	8.39278922168218	8.53712182248496	8.30699230249876	8.19837367146525	8.08210021078435	8.32707738221607	8.23281197769747	8.56976749590817	8.56910935500044	8.47987305322516	8.46545273519829	8.56770990064039	8.38026995154826	8.4286663545173	8.49595424629663	8.34114397651386	8.24333344500592	8.45660542049028
AT1G02570	0	0	NA	0.14086207471825	0	0	0.328983130078368	0.594439509047958	0	0	0	0.024203141944945	0	0	0	0	0	0	0	0	1.70874310838187	0	0.529679623115162	0	0	1.80815200606975	0	0	0.641140614817544	0	0	0	0	0	0	1.54558105839388	0	0	0.919880756873959	0	0	0	1.13616570119051	0	0	0.653322350926203	0	0	0	0	0	0	0	0	0	0	0	0	0	0	0	0	0	0	0	0	0
AT1G02575	0	0	NA	0	0.0889850489117328	0	0	0	0.33668534841705	0	0	0	0	0	0	0	0	0	0	0	0	0	1.48872721866911	0	0	0	0	0	0	0	0	0	0	0	0	0.161890448862773	1.09646293982084	0	0	0	0	0	0	0.984367605001435	0	0	0	0.762387319461996	0	0	0	0	0	0	0	0.266108459593899	0	0	0	0.696734688303205	0	0	0.101183786987063	0	0	0	0
AT1G02580	0	0	NA	0	0	0	0	0.228795068112061	0	0	0	0	0	0.946376707927337	0	0	0	0	0.217672284210622	0	0	0	0	0	0	0	0	0	0	0	0	0	0	0	0	0	0	0	0	0	0	0	0	0	0	0	0	0	0	0	0	0.0579317794546803	0	0	0	0	0	0	0	0	0	0	0	0	0	0	0
AT1G02590	0	0	NA	0	0	0	0	0	0	0	0	0	0	0	0	0	0	0	0	0	0	0	0	0	0	0	0	0	0	0	0	0	0	0	0	0	0	0	0	0	0	0	0	0	0	0	0	0	0	0	0	0	0	0	0	0	0	0	0	0	0	0	0	0	0	0	0
AT1G02600	0	0	NA	0	0	0	0	0	0	0	0	0	0	0	0	0	0	0	0	0	0	0	0	0	0	0	0	0	0	0	0	0	0	0	0	0	0	0	0	0	0	0	0	0	0	0	0	0	0	0	0	0	0	0	0	0	0	0	0	0	0	0	0	0	0	0	0
AT1G02610	1	0	NA	3.76465144186617	2.33700487227857	3.21400862512591	3.75712860534263	2.97828432111122	3.07571019083415	3.86169905691276	3.14051563690698	4.06794549626092	3.96070734364169	4.98339183648081	1.73868777468091	4.01184310258578	2.65824405684406	2.78227630450764	2.82447856516408	4.1491352132766	3.85569336816144	3.34348651134371	3.74938794632958	2.22370495885416	3.73252685438034	2.4169664047737	4.60011871333068	4.44423097057157	2.21328733637585	3.45328527230569	3.41594010651854	4.59786204078764	4.43453776871393	4.08544446091985	2.73207569188616	3.65423885305061	4.04821560895462	3.55482435804925	2.87585632095207	3.63430761215421	3.44044917057274	4.11442419534776	3.20119816553959	3.99013091712425	4.27279764846613	3.79416311326913	3.57353087273475	4.23271642912506	3.6581274239827	3.6080454752242	2.03696291911011	3.87191832471774	3.38668882863167	3.98227204553773	2.40762720037595	1.37904844872484	2.51927529669264	3.3419542065798	3.95004536029712	2.8745310616607	3.21348515216121	4.01570305321452	3.10850851796561	3.33671961918537	3.17399056070124	3.55067567455907	2.74256258469283
AT1G02620	0	0	NA	0	0	0	0	0	0	0	0	0	0	0	0	0	0	0	0	0.437387450145702	0	0	0	1.3248742632679	0.441032912337221	0	0	0	0	1.03926298047391	0	0	0	0	0	0	0	0	0	0	0	0	0	0	0	0	0	0	0	0	0	0	0	0	0	0	0	0	0	0.227517527775469	0	0	0	0	0	1.49872363599348	0
AT1G02630	0	0	NA	0	0	0	0	0	0	0	0	0	0	0	0	0	0	0	0	0	0	0	0	0	0	0	0	0	0	0	0	0	0	0	0	0	0	0	0	0	0	0	0	0	0	0	0	0	0	0	0	0	0	0	0	0	0	0	0	0	0	0	0	0	0	0	0
AT1G02640	0	0	NA	1.76620562085145	0.534031627875597	2.00009026470773	2.41531693417841	1.48139602058796	1.91075024564187	0.808066807216761	1.07109017834432	2.23876365279888	2.77029418538556	0	1.57592869359186	0	1.85701611413841	1.11063134629041	0.589480128477744	2.33512170011502	1.37118465680333	0	1.4559851302694	1.12221403183368	0	0	0	1.79203763073307	1.58733111979884	0.876162175377838	0.103945578533875	3.04077312543074	0.562124591098998	2.24839571462594	1.34909389619221	0.770241762267353	2.16832214730436	1.59049466627953	1.20024293134114	0	0.946169534226	0	0	0	1.73782002447636	0	1.32106859430884	1.09459261063465	1.08867374537579	0.830918451059295	0	1.7254926745479	0.804620630249318	1.51175105540637	0.137649268370351	0	0	1.18669402382256	0	0.872573327912572	0.714148434784223	1.08757479611316	0	0	0.765577241687391	0	0.0738788895071172
AT1G02650	0	0	NA	0.660718506057501	1.80125789893612	0.865813542514873	1.07573592566717	0.383582207218053	0.738444082238271	0	0	1.14749598791173	1.4917596086052	2.18156087259894	0	0.836741804164401	1.07131205623447	0	0	0.405031761103625	1.28975704080331	2.56666316110607	0	0.261964883172561	0.652305680858567	0	0	0	0	1.32208279355922	0	0	1.42637570986172	2.09759976448778	0	0	0	0.202426834281504	0.801976543973573	1.69792898087454	0	0.272755330320239	0	0	0	2.15878648005332	0	0.826395882574445	0.508631924620234	0.485488165916309	0	0.449324485462682	0	0	0.198568350954052	0	0	0	0	0	0	1.21986009845611	0	1.52546746412536	1.24438641128077	0	0.129682361972031
AT1G02660	1	0	NA	2.21458488654382	1.32443118815267	2.35699974890385	1.68514296299056	2.20140346736958	2.79215712559404	1.71375927162343	2.77914778549187	2.63349844094614	2.92509757079789	1.30330040836394	0.224192026042715	3.39166954258471	2.88401243838121	3.00190804671135	0	2.26577188503352	1.97403281541795	3.01661980006373	1.88972716782904	2.63776917451014	2.86862579902789	1.87268095299061	3.27220290140538	2.51137260277939	3.01843426863458	3.28658038380274	2.81344010582859	2.7325848617386	2.32775115107155	1.4183830521551	3.59947303225585	2.42023614373997	2.41399840824099	3.07385860798117	2.79921639853648	3.38980753019438	2.52962007062526	2.18008210537075	1.54452123246794	3.07659615185589	1.45247689003961	2.33786814550381	2.49518975826957	1.37570850899416	2.89680523754044	2.82052947252951	1.05332806759585	1.76413955391149	2.70883025793163	1.73815032008356	2.20735646450516	3.84373645931626	3.36481668640993	1.82003086622182	2.67681906516515	1.75520392149132	1.62413276804545	1.71654736203143	3.0815741108654	2.10981231409701	0.311565153582576	2.37717672005581	2.73646221212255
AT1G02670	0	0	NA	0.369730355056757	1.35277350059942	1.16689333292468	1.59405570649341	0.769370135598508	0.210534042321691	0.684319872212793	0.95906446357142	1.42385005084031	0	0	0.259637449610905	0	0	0	0.640598194778943	0.552496007884195	1.69127671205132	2.12044257478372	0	0	0	0.838531783558239	0.679036144936625	1.02949352422481	1.76663435952756	1.51656487969658	2.3908791245456	0	0	1.41028770163327	0	0	2.00832554405581	2.18163933180675	0	1.62225192492065	0.954205846883965	0	2.1229688408294	0	2.14042962380713	0	0	0.185276042795697	0.352186660285261	0	0.579470891736194	0.47654950116938	1.83599530989851	0.92702639852869	0	2.20831721953939	3.22439318637448	0.25926282584665	0.754170133223614	0	0	0	0.698157994335286	0	0	0	0
AT1G02680	1	0	NA	4.04932668448595	4.30956502322558	4.16508947351531	4.41472797782362	4.53092349147792	4.55124322907933	5.26612773603392	5.14612441910507	4.50132920562385	3.81526342393202	5.64938631746494	5.9257206762001	4.11345221301288	4.72788500751593	4.66024130459284	5.26234193230963	4.54298575955904	4.81854596252767	5.04592566128505	4.42040625081749	3.26295042137158	4.16877269097663	4.43621290910505	5.0306655732529	4.83396669316396	5.02903688488153	4.98153039165437	4.29016767622275	5.15563642569681	4.98490177860449	4.96831887359245	4.47910308170287	4.28181192715505	4.85351808687453	4.25009551613698	4.64998472189314	4.6258127725435	4.35844417566756	4.6126973945218	5.18481167967397	4.95281496294983	4.62990519855469	4.66790310387754	4.64138682634317	4.38449149079965	4.18624615595533	4.41635529492065	4.84429341287952	4.89722594181907	4.87369552366113	4.6734972061674	4.65089397094425	4.15605707880732	5.5556174065403	4.93386660139555	3.55412571913904	4.48074496028027	5.38077893808131	4.87018971453649	4.17356220191472	4.27499059394749	4.42282737696839	3.09178474104911	2.72967937119342
AT1G02681	0	0	NA	0	0	0	0	0	0	0	0.768599091553155	0	0	0	0	0	0	0	0	0	0	0	0	0	0	0	0	0	0	0	0	0	0	0	0	0	0	0	0	0	0	0	0	0	0	0	0	0	0	0	0	0	0	0	0	0	0	0	0	0	0	0	0	0	0	0	0
AT1G02690	1	0	NA	3.04904536224851	2.91763653213839	3.11622445423864	3.2275714941509	3.1772700599402	3.53665916730238	2.20257223089077	1.86140825015774	2.68827756711826	3.0849102348515	0	3.22651374483855	2.50581842324685	1.71626172513785	3.00885660723337	1.71449191708535	2.68906689182461	2.78326572924803	2.39658247390465	2.51571509501026	2.93008514395358	2.74997337134744	2.60688186217645	2.38022139490879	3.58538960040695	3.33381413405634	2.88176606398778	2.75854485955829	2.9315980204732	3.10156544132991	1.8265575555495701	1.79084139283255	2.94319673740448	3.52147181311633	1.35604794090707	1.73492113453252	2.55812348430416	2.92913017031405	1.52936602322817	2.39223346509273	3.27478806676692	2.21917029538978	2.38614259858686	2.82951573495946	1.87568310495275	2.17287370310264	3.44477038055845	0.512889115112094	3.10422124632524	2.61416105895658	3.87984979777913	0.721631054081592	4.03887267096694	2.42596517957333	3.19820422856534	3.05853713407068	3.34131235956876	1.84865604823073	3.68440161931036	3.2692368354395	2.4600192430017	2.82815398745291	2.41417010321338	1.73521398480727
AT1G02700	0	0	NA	0.979827959349512	0.614488743225089	2.0347738060251	1.22634101998822	1.70040180356981	1.13554152719082	0.582742304393916	2.34345524286184	1.9310572840056	1.86310253811402	0.640290509025013	0.595454820872363	1.15114677195871	2.25152049908123	0	0	1.41745541778635	0.958653973615944	1.68124077352858	2.00682591908328	0	2.29261207003984	0	1.98941773112527	0.744274502407489	1.31171226850591	0.469985653246455	1.43356257104986	2.177794746258	0.718714673744431	1.62138051424419	1.21793020126154	1.56300953473473	0.551079937348008	0	2.31965662320091	1.28132910506363	1.8537755801411	1.17726899331177	1.588920089505	0.810226748978185	0	2.07253201712363	0	1.69182601973046	1.96317331435988	0	0.856227116952523	0	2.5866650496943	2.68841223893695	2.92722379186415	1.33451838389217	0	1.89603659697341	0	1.37849993940761	0.634843806423536	0.763192286405772	0	2.21298293100858	2.29347152334433	0	1.56440586751264
AT1G02705	0	0	NA	1.35439826410155	0.833907042261595	1.3800416442373	0.327784671104655	1.76910994696899	1.35959031100891	3.12790982509983	1.01514046989137	0	0	0	0	0	1.08640989029512	1.18144277391054	0.638024448661736	0.488637676971716	0.840639822346122	0.977279403040963	0	0	0.648961967220496	0	0	1.86149881692964	0.15295020094266	1.04622822817892	1.31449089451448	0	0	1.91509647443826	0	0.892125878172045	1.19248084405813	1.18304552938579	0	0.986742064822842	0.698648708814345	0	2.07229924953328	0.640714739100199	1.90191872060054	0	0.260335330768554	0	0.465418246932513	0	0.514987820475473	1.22853107163328	1.75990967351392	2.33548327554007	1.90177792661979	0	1.43173990069816	0.125564963203014	2.54570456061241	2.42584624826423	2.48095132005273	1.80719347512968	0.910723109419866	0	2.15213113145913	0	0
AT1G02710	0	0	NA	0.901335791393241	0.306544094832836	0	0.732978696210139	1.12825105546166	0.763498198161139	0	0	2.25642990271118	1.38466762745886	0.803442269401172	0.461297680613565	0	0	2.39387544434299	0	1.11042371472277	0	2.13675306816556	2.60687012861149	1.75855878201682	0	2.52314937811481	0.530483414875276	1.85405893420517	0	0	0.91007368534594	0	0	0	1.42516033957132	0.534436486267605	0	0.609128430092834	0.560619993172086	0.753631066147022	0	0	1.60825864684563	0	1.48745635643128	0	1.7759740141499	0	0.837567416019678	1.22585451256924	0	0.353997969908034	1.98545934856964	0	0.554765218303195	1.15738726391035	0	0	0	0.194328846923619	0.885950066324921	1.4055451127935	0.517025324902267	0	0.224661059247156	0.361536586956604	0
AT1G02720	0	0	NA	0.373091079858788	1.46597875242397	0.918807465027774	0.0580908815688621	0	0.468487010253761	1.02448619273548	0.802168601961781	1.14929683208513	0	0	1.98941615599088	0.214436780138058	1.79158094019856	0	0	0.379032821397337	0	1.825645245593	0	1.44080878575307	1.10793883042369	0	0.682549726844993	0.636070874232697	0	1.56847265202784	0	1.00653190859024	0	2.39568341112257	0	1.12561961168174	0.488628016086346	0.854166855670189	0.921837910652251	0	0	0	0.29075662829149	0.851668028576487	0	0	0.888865695785463	0.128103780708192	0	0	0	0	2.2140736168161	0	1.23560114848381	0.489380375533358	0	0	0	1.09598616903383	0.748480939818598	1.78481122165674	0	0	0	0	0
AT1G02730	0	0	NA	2.15070714267409	2.34240318974181	2.60053870437731	1.83145516945275	1.53458756227768	2.5589711112921	0.668245617188547	1.84271833034082	3.46955323861645	0	1.09695064217632	1.78805604345488	2.16904934870379	2.29201981124914	0.47482978195872	1.10835526315675	2.8659911031468	2.09921229078807	2.00415610464612	2.01446299116873	2.11554222383139	2.64798679956048	3.15648701374516	0	1.68745990422006	2.33853964929321	1.66912294374251	1.58996990728351	1.18553995109032	2.14639652329906	0.586523983859843	2.000966834153	1.31354644037571	3.1134945466104	1.19798181921659	2.38642430646325	1.68762488351612	0.0726968851749518	0.527848553118826	0	3.30211085084429	1.78245591762676	0.888817690396407	2.50970679145306	3.31879780658922	0.648727966099796	2.53158512042872	0	2.20872105360476	2.94696621284105	1.84275258139425	1.26358961084757	1.92889014663251	0	1.7235201185502	0	0.741659453265039	2.81150934752835	1.93490259227401	0.761077000532135	0	0	2.22184839420363	0
AT1G02740	1	1	F-08	2.4033572728742	1.18523980703887	2.93540024085057	3.1050578526476	2.97244552310689	2.37344220165107	2.34631676946836	2.48093613156212	3.06678288009614	3.76109401337997	2.7240466066539	3.97552004856227	1.53272072686842	1.79515893013787	3.19182803312793	3.25808831407723	2.76225456423668	2.69788940609233	2.54074553842301	2.97758069882243	3.35950303729609	2.99148766769157	3.52161917791386	2.49963751236188	2.29796778645873	2.59054033595275	3.88424401582039	2.73339054304319	1.38800481112629	3.64818772374763	3.34481453113048	1.67968270563314	2.70168728681645	3.24517285919146	3.42024068253373	2.13548726343318	2.66169226278729	3.30477516785435	2.85550444479908	1.36714631360213	2.83078337465466	2.64845907456019	3.61901939674633	2.48297869986305	4.42349203933182	1.35970308099732	1.62551634390051	1.44368903816208	1.77753167374362	3.27011410480914	1.94145418978829	1.83610170133418	2.99502351740915	2.37680950139924	2.10716414084379	3.28215860635709	2.63307739517279	1.87158618061806	1.33885943987345	2.00025139209828	3.5814303320654	2.61396900740907	1.49108092332485	1.14910882350869
AT1G02750	1	0	NA	5.11241454574551	5.01895784533543	4.99952577486293	4.8883156312431	4.94256607171019	5.14532642899334	5.88410732883827	6.51351886511412	4.73700168604726	5.03477321582775	4.93669587871411	5.59854192296077	4.88091532694295	4.88547535700657	6.03747739707743	6.41595490004459	4.89283048535401	4.55095208171839	4.52504267493935	4.92609981124737	4.94663470222304	4.69879272105455	5.71382649506836	6.32850048880524	4.86095165023167	5.67280160827834	5.06202534132388	5.28906212087896	5.32936904059251	5.04756840396335	5.40276245647421	6.49757630922141	5.08416699004715	5.3512253759697	5.01876468286939	4.71666124782328	4.8410062694387	4.88793861754391	5.59432396671777	6.91532063442046	3.98656045940958	4.93450035124823	5.05525842908098	4.99306945560728	3.99217617107507	5.44340298090627	5.58514798936684	7.44548186360656	5.01416098747359	5.63643035484906	5.15198286927271	5.16296118977201	5.23446857594678	4.89847559906182	6.04661592461545	6.95901294090669	7.11637549149215	6.84030153704036	6.39634199226938	6.53854397577649	6.62260671778005	7.05648340848361	7.55007412344063	7.09894030757557
AT1G02760	0	0	NA	0	0	0	0	0	0	0	0	0	0	0	0	0	0	0	0	0	0	0	0	0	0	0	0	0	0	0	0	0	0	0	0	0	0	0	0	0	0	0	0	0	0	0	0	0	0	0	0	0	0	0	0	0	0	0	0	0	0	0	0	0	0	0	0
AT1G02770	0	0	NA	0.227623853549484	0	0.572997069383872	0.267577282079115	0	0	0.201668228937085	0.210737109559081	0.626025504427122	0	1.09948292484735	0	0	0	0	1.08962080493008	0	0	1.16527989507588	0	0	0	0.481782606904297	0	0.411740472129861	0	3.35592260909029	1.55756555811154	0	0	1.07668968723485	0.617591225455956	0.894095160226199	1.65140160518829	0	0.614135901928878	0.310366190221039	1.04142644213119	0.11722616104859	0.309541454590802	0	0	0.232649472842527	2.50384094180028	0	0	0	0.319465315209873	0.82541874790578	0	0	0	0	0	0.817079117431853	0	0.485397418115945	0	0.774094486190723	0	0	0	0	0.948272100332202
AT1G02780	1	1	F-07	11.163074988753	10.9569874275078	10.9019434921432	11.0017490729243	10.9229296231712	10.875104792735	10.5441624302515	10.5531434871556	11.0810368681592	10.9759857965431	10.9893591760617	10.7578124596407	10.8309916551059	10.7806236401605	10.6338250063855	10.3987765612724	10.9082147225364	10.9702644796329	11.0307499637625	11.0041363166738	10.8666312710429	10.822395784052	10.630922670657	10.3278579767188	11.1559646351445	11.0022584162004	10.9762309001591	11.0531626844972	10.8684330811312	10.9820965996379	10.6395368635894	10.538497094414	10.9592121412103	11.0438393442145	10.86242632953	11.1262873392085	10.8713354065894	10.8294832198465	10.7038412533981	10.5768177569074	10.898467600827	10.933757355477	10.9175827109278	10.8105888847475	11.0271994938457	10.9835286670175	10.6451404053628	10.3760352248565	10.8411598982524	10.9351891382466	10.6915241519005	10.7467838228723	10.8862962389792	10.7927061019715	10.4784416284856	10.2606036568582	10.6264452134419	10.6892601793766	10.5853127883407	10.5559769007918	10.6541800541709	10.5979753238543	10.3353197916501	10.0622986230266
AT1G02790	0	0	NA	0	0.792540421566255	0	0	0	0	0	0	0	0	0	0	0	0	0	0	0	0	0	0	0	0	0	0	0.972490094437885	0	0	0	0	0	0	0	0	0	0	0	0	0	0	0	0.261981638375069	0	0	0	0	0	0	0	0	0	0	0	0	0	0	0	0	0	0	0	0	0	0	0
AT1G02800	0	0	NA	0.297226483151796	0.528339401070004	0	0.983018996993268	0.285261317664207	0.35978302057179	0	0	0.941458503414699	0	0	0	0	0	0	0	0	0.754301592975262	0	0	0	0	0	0	0	0	0	0	0	0	0	2.28810078186318	0	0	0	0	0	0	0	0	0.200070893345022	0.98577472152793	0	0	0	0	0	0.395533793544648	0.970897584459671	0.696699158614494	0	0	0	0	0	0	1.06811286577736	0	0	0	0	0	0	0
AT1G02810	0	0	NA	1.86246352149003	1.79246625858087	0.484227279391227	1.35290876283251	0.51653717942011	1.10124425339703	0.211068641521197	0	0.690220307750531	0.680098783577008	2.34770493135734	0	0	0	0	0	1.08085089879911	0	2.61586341112682	1.47109310771133	0	2.60707112140479	0	0	1.40501954245086	0	0.207192850501717	1.50099267790224	0.231890857306408	0	0	0	2.35121173963171	0	1.43340266796268	0	0.140636054430512	0	0	0	1.6923380772109	0	0.673762194216094	1.66546584114337	0	2.70579769380592	0.474598158748356	0	0	0	1.43565813980628	2.17412816381998	0	1.88174711899764	0	0	0.952005807557791	0	0	0.515288416057204	0	1.03396627489597	0	0
AT1G02813	0	0	NA	0	0	0	0	0	0	0	0	0	0	0	0	0	0	0	0	0	0	0	0	0	0	0	0	0	0	0	0	0	0	0	0	0	0	0	0	0	0	0	0	0	0	0	0	0	0	0	0	1.01864506944678	0	0	0.221892649353499	0	0	0	0	0	0	0	0	0	0	0	0
AT1G02816	1	0	NA	5.05062620086743	4.24490406765186	4.82091924280566	4.78457071934673	4.92809101704662	4.69296524041881	5.6677901516281	5.3095518161703	4.5393470749208	5.29356344394297	4.69553335563515	5.09829726770093	5.12169007794811	5.00876677447924	4.43848701917473	5.14619495682151	4.6700487338779	4.21872372544474	4.09093759496532	4.00479837252078	4.22755199236423	4.52981008065413	5.51458850687091	5.0156368479527	4.84360447421357	4.74420945431665	4.2916408649708	5.12469961473524	5.08240670275633	4.62452266053628	4.43937172140478	3.88950239563713	4.1168132993946696	4.1525424425619	4.99771076876317	3.42190232063669	4.31573990163579	4.89094794065856	4.81300140462375	5.13273905476631	4.33049918513948	3.98724087072567	3.85258612159921	5.13641450378039	5.00141451564192	5.25276642527741	4.39852772893203	3.63007562447239	5.67620463996031	4.80926855715928	4.91067155082565	5.2434188159503	4.61151464019154	5.34907253671406	3.81264502214856	3.57614814380269	4.43964752221218	4.63908665771032	5.18876265984141	5.32183948468832	4.14430979688862	4.98799334341379	4.17385522526247	3.99770265599733
AT1G02820	1	0	NA	5.88696153363271	5.47185168523064	5.83022279567365	5.31988745970826	5.580875158603	5.5535790430316	4.00174011170873	4.92214330091496	6.20908788301439	5.79700928653978	5.20692042783273	4.40466972221264	5.11010660142191	2.67231233028922	3.34965523496519	4.56816127790532	5.15845445148073	4.47054803958461	4.81888434018159	5.04446610125084	4.72857281365057	4.83552026418541	2.74518631686866	4.44702787083603	5.11206805979807	3.70876096733088	2.85558992187313	3.0891826309358	2.65740310828527	2.65095800633605	3.42152631709837	3.50165506032022	3.65445916753666	3.54779625519528	2.10811192411933	4.48178100368057	3.65478583515817	2.41385186773309	2.41170380931209	2.3821006245852	4.74721536329859	3.06623583196227	2.18919647855174	2.93129709558758	4.0560034472414	3.99020950500272	3.80695744105281	1.5353474931331	4.06379898167617	4.31015023214051	2.97825500256177	3.7882328469866	3.24296882054848	3.61987791753504	3.70524374484218	1.58141600593188	2.86754502968149	3.08466526449473	3.56018118550845	3.71647577127341	1.7814797777873	2.93207502934041	2.51919243071217	1.30378396613977
AT1G02830	0	0	NA	0.443766766146448	0	0	0	0.591930413857309	0.90839227742932	0	0	0.0746485914704959	0	0	0	0	0	0	0	0	0	0	0	0.869787588754761	0	0.314042748143556	0	0	0	0	0	0	0	0	0	0	0	0	0	0	0	0	0	0	0	0	0	0	0	0	0	0	0	0	0	0	0	0	0	0	0	0	0	0	0	0	0
AT1G02840	1	0	NA	6.51419526605406	5.87761391315785	6.40673381220082	6.21792424093364	6.3370390184369	6.32287286841102	5.91322981022491	5.73375364222014	6.31013578219549	6.64536983537804	6.28431115611952	5.87788485584844	5.9822080789722	6.25405143203315	6.26264459782155	5.73746777301189	6.19207494589679	6.35681106945503	6.91677959383433	6.28250064845262	7.09943087417897	6.33572468500948	6.08526850970506	6.38707056657227	6.45030277770542	6.74352409131953	6.59104209450508	6.49455107779357	6.27095448823813	6.24989659266802	6.47160241780618	6.29229360300014	6.51042568048076	6.744870036305	6.98424853060292	6.57275760144969	6.13682359100058	6.17761005638175	6.28988157692179	5.59866765988829	6.42821619472959	6.54904366988569	6.67229020898488	6.11971443943541	6.33952075002921	6.48216939849611	5.88869452056537	5.61571007433942	6.40193677351808	6.11514507161352	6.01111363323006	5.97772694928647	6.31451069655749	6.39789345571111	6.66743679281965	5.75012277809197	6.20715897275281	6.22551601672834	6.18458556853573	6.21312943159414	6.40692868071141	6.19576156596504	5.04576520191745	5.79629388973017
AT1G02850	1	0	NA	5.59737430071993	5.1619765079525	5.09578448773366	5.66114775697909	6.14681585418847	6.38855496758712	7.9066228681456	7.9345520873987	5.58623213323052	5.91967597637518	6.43538101612702	6.02052568987574	5.70528457030288	6.45735550205425	7.59539604470746	7.75896197960204	6.0628722248492	5.71454597870282	6.20907864441019	5.83716958025053	5.9900034716063	5.95557114603816	7.87607644812832	7.97817067398834	5.67741498334054	5.79359277798308	6.34941153385726	5.6152084902468	5.97623299627868	6.27443062645701	7.76554886055866	7.92138209512253	6.13173686208205	5.68107591985432	5.71634210590916	5.93772026128076	6.18655952249182	6.36337752413238	7.50498056189428	7.86393654298897	6.47915731160488	6.10833242436376	6.43934511267442	6.13647290082694	6.6096760556185	6.4634556262586	7.63222135037998	8.27302320283915	6.98629060983921	6.53353870269183	6.59068768428873	7.22455547806479	6.71554668310083	7.17371544171527	7.39620836018701	7.61616157369193	7.48183721330354	7.33670451470765	7.66542652447957	7.46968903182905	7.39268421490167	7.44919891026848	7.49817011274668	6.95467421950417
AT1G02860	1	0	NA	2.82565150017655	2.27999709286223	2.85148627958942	2.8783893171755	2.28105571224765	3.28307041719075	3.04528436723615	3.48924916637352	4.16369190644729	4.08855905614899	3.64347355696812	3.20051171345582	3.33176701985133	3.80112732236838	3.88229320277496	3.72021734513187	3.893404816726	3.3839364691319	3.22570856427458	2.61709244815574	3.26862411395498	3.94834828204613	3.94823885075663	4.12445951421779	3.46443860544066	2.59960047517029	3.52812874727271	3.06448512862728	2.64066283673202	1.94412939347841	3.73250766042807	2.22382630432872	2.98591484627118	3.53093435430555	3.34174628876439	2.25553917615524	2.32368834717763	2.70384960018436	3.85012862071277	3.38030884656265	3.43565849129168	1.91675635261249	2.45975605643523	3.5837065817154	3.85184394103698	2.193950125568	3.24265949225993	3.96463541273177	3.56652309343751	3.68242570502818	3.27856499145819	3.41474225801911	3.83791600692459	3.6034449368691	4.20560083872201	5.34196205245509	4.63377625217938	4.81864961162442	4.69075030254214	4.50837144209275	4.75854426414614	4.54797218024669	4.92283818447521	5.70351218024937
AT1G02870	1	0	NA	6.29082558591319	6.18629240857672	6.30466398762703	5.83257605994948	6.05107804752075	5.91188169689536	5.59585537850617	6.12806300538605	6.15124425545566	6.49269513368383	6.55219466561716	6.39516406434849	5.69736696424796	5.8534670945494804	6.3221397474846	6.44442275415725	6.32198815435958	6.45824393883697	6.57300243528883	6.05318634687855	5.78849473755079	6.67838491907994	6.32760912762121	6.41402105721837	6.62843796711727	6.4109993795608204	6.52794054202154	6.33978434748756	6.47095491920456	6.170897447452	6.36617018192349	6.31984219986696	6.30337355763077	6.36608318429451	6.25476227160817	6.10598788117174	5.74747104501334	5.80595498666433	6.19097153314733	6.14460396616125	6.18041133249868	6.29184863536023	5.55929871106221	6.20645961897755	6.04123230528443	5.79222323075543	6.33559280531973	5.8188080075875	5.7223504628777	6.06083585888048	6.19471731982988	5.81408704495961	6.11577877087595	5.70281436245343	6.30769903905941	5.36275825552292	6.25059175913046	6.35527593771603	6.15764989853958	5.73139410043274	5.4876746925918	5.66067607801706	6.02653812754237	5.22602916347876
AT1G02880	1	1	B-05	3.78507046466052	3.2273238790625	3.59353467656885	3.3184457239782	3.85754053954328	3.49217939869848	5.54710924259582	5.76703321841786	4.11228002561322	3.73960354893518	3.4026738715436	3.11644271861539	3.69133187358186	4.03629580691384	5.22010374502767	5.89152204298966	4.28327996365637	4.77175473883969	3.70630203596772	3.43583933287229	2.07853013689731	4.59166114654941	5.55649815298682	4.69549941695699	3.99752810544261	4.58068573812202	4.03443374156717	4.12266012225288	3.50948389692811	4.0843832310737	4.75218306230161	4.76869669203641	4.35411177759472	3.60342680492435	4.2951401042847	4.40294085839827	4.01230660367596	3.87161105915511	5.21746708277448	5.48473028956532	4.79196658603329	4.70442426612828	5.09168851734542	3.75621145255109	4.20473076296646	4.60392231791014	5.37088913313903	5.47239641938879	4.79837966262634	5.4938278345652	4.52894719054608	5.03886056461779	5.51463294119602	4.3308056264365	5.70195366119686	6.42543557717463	6.39212423336909	6.2092578233264	5.55335849762562	5.87432588051557	6.02132119098472	6.06671496588932	6.04498443998514	6.03406844860051
AT1G02890	1	0	NA	2.99815728224755	2.70845372723176	3.39747078051986	3.36586749219458	3.09287969004166	2.87156860474744	2.7328227183744	2.92875068821998	3.34394470513095	2.61442474797137	0.739221418583134	3.63870989764206	2.31245606550691	2.40545754145809	3.93173509332889	1.80643397364175	3.33232284107875	3.91829699425629	3.54898725362623	3.82264573371836	3.86019085186464	2.76084780910218	3.77279000549115	1.99173505942962	3.2495477650391	1.98839639986007	3.74000506241603	3.20766945366714	2.74678564276171	2.41078363522136	3.07843711841415	3.33141981938349	2.96988418581742	3.594493474551	2.76090486891886	3.90896291988013	3.02755461332646	3.57309172790095	2.91903042767011	2.55642872003709	3.66175415827337	2.42008608689149	3.63135378280546	3.22097058968391	4.80515053054236	3.99474409763446	3.54297946375451	3.27175988818123	3.35062501125237	3.29877587569969	2.35347720420446	3.18739109533418	3.64224060550216	1.92672234227986	2.87605990663493	4.17272076735602	4.13333637376162	3.48408793645436	4.72301520521461	3.75227313919238	4.14227825809831	3.82705127622798	3.61133287689001	4.34724043078925
AT1G02900	1	0	NA	4.80845887558243	4.68995615562761	5.42284170315062	5.25154390012496	4.89152537166586	5.27753555186041	3.36193920801272	4.02655375530809	4.87130231590393	5.07158162575075	5.04173951053885	4.8532039948763	4.34182031743212	4.7628058786459	3.45577046964813	3.51665105546664	4.24603852193195	4.81724746715286	5.298877559604	5.00877653430517	4.57918041408191	4.40243740510506	3.29653231263551	3.57219226218638	4.56199912643287	5.15440363319479	4.23851256817025	3.84123449272148	4.74552119419388	4.95258697954403	3.67155782344502	3.71745939961088	4.14883760430264	4.68308684875972	4.07893938969601	4.69094879368583	4.4204893962623	4.49879683747671	3.68567441878753	3.07915525130213	4.22704791472717	4.62245830860011	4.70014189599828	5.13752475815039	4.85930088473233	4.23630456057038	5.00636676796323	3.41145961053108	3.77175315005991	3.29176128798781	4.4212071020135	5.04045369447218	3.98712143914634	4.45492555053898	3.6127263343324	3.02217175482608	3.87293489001061	4.28251178270917	4.74123225374977	4.83598236480398	4.10468735898261	4.77872399579015	2.4537230030517	2.93155878931832
AT1G02910	1	0	NA	4.31843101002332	4.2681257251246	4.64685584103741	4.08347901771889	4.09110989508468	4.46644920813847	4.37719947138026	4.29212557679812	4.45223249480893	4.30219942682284	3.48817250168372	4.21957003645702	4.04127900576132	4.49172700704375	4.69654771289388	4.86675214656923	3.69533013327284	4.18244016526036	4.72567590581189	4.71976961526468	4.09075892113031	3.45867809049013	5.05327754806518	3.32971083538758	4.67861879124614	1.98766820535298	3.80907408814717	4.43473957780605	4.62879643522675	4.59878818867931	4.61756838454055	3.91427832618836	4.37187626724104	3.88582771290295	4.1008100977451	4.47771630843155	4.46406276997613	3.52394138952638	4.13059794111228	4.7337352944487	4.84022627488456	4.50130689852978	4.18128493449189	3.85149872595623	4.19705988763195	4.22438095376035	4.42372048636345	4.36511446521742	4.45414733556752	4.632319987372	4.097854583188	4.35664480066343	4.57563991164981	5.04100359858102	4.73361093376846	4.45425561117281	4.69750279551518	4.5537487710042	4.32764697568757	4.50323516193167	3.79138112275967	3.92532054111884	5.01923624865124	4.11683555659837
AT1G02920	1	0	NA	6.3160641853044	6.33801743014347	6.59253723355943	7.19833686524388	6.6925643398387	7.11501011017102	5.72502679837474	5.49505596798288	5.89405093388003	7.23372686763942	7.71151079324672	8.17848318986341	7.39262751975275	7.14697637232797	6.9946527031316	6.10258768129719	7.20650281117918	7.37528037970351	8.33685190463381	7.8429837447237	7.3522885148239	8.15304117308039	7.61885442534088	6.43651298222117	6.01709064025814	8.32309655025136	8.54211059708203	8.08005746188517	8.00853848890937	7.4423496987251	6.37325053842449	6.43708606679463	6.60301454170797	7.17949121515604	7.31921398266641	7.05130083106063	7.43796316192816	7.30950693649353	6.82104918206492	6.33074702358451	6.24221695071762	6.86128982618992	7.81417451573354	7.3326666485126	6.48948287874604	7.02999674996167	6.79468030696863	5.93914676101568	6.84891587430716	7.38561963286684	7.26028531750535	7.56413889363886	7.5261144194682	7.30062208238688	6.3375669336577	6.5121439308310904	5.74159134604785	5.7900211776095	6.44116883009277	6.13854094286651	6.57973872376596	6.26913276222042	6.19250532938055	6.35040812806341
AT1G02930	1	0	NA	8.35435498159229	8.06369607810853	7.91795709010869	8.69250010737754	8.30789823078089	8.36101910830288	7.0855745371178	6.58593112886166	7.99656293943548	8.78924552880133	9.38889423140885	9.54149026974124	8.93904325459281	9.05062567388816	8.39144152688113	7.29087046591516	8.77160035980913	9.22025189370179	9.82385918723731	9.36665232811293	9.09866762706898	9.4123333396753	8.18866115400803	7.09741047975827	7.91840383257368	9.92356882360872	9.89814840785968	9.62568965101704	9.38739320215398	9.30676449935422	8.02936368594795	7.59796405625383	8.29720085257112	8.86934731191236	9.15074618883846	8.89631332507434	9.30286567315887	9.47269103259326	8.24308112597489	6.92086454525996	8.38546246180393	8.64047027453049	9.09310919556312	8.77562260570041	8.4238462400733	8.51705554621181	8.0646802101514	6.41970669904681	8.3300283055424	8.64652308093505	8.53805896192237	9.19230308632434	8.78972937144884	8.33358358320196	7.26930508438243	7.291980097236	6.12186797061229	7.15664003233279	6.64768090040339	6.98061296999341	7.39416615178719	7.39307057048389	7.36623402249812	6.8565711575089
AT1G02940	0	0	NA	0.456481359790174	0	0	0.425217139310745	0.342483189364634	0.569530052718372	1.22603293772069	0	1.4512693367172	0	0	0	0.973418770023736	0.40751823623526	0	0	0.0634488804661795	1.36471000750471	0	0	0	0.794745601649202	0	0	1.08436286150417	0.751537268719708	1.05989300518704	1.31877060670551	0	1.56513248594199	0	0	1.17997528193416	0	1.74575671140834	0	0	0	0	0	1.45235089827742	0	0.222597383660479	1.67411965576931	0.213636853834494	0	0	0	0	1.00610498405031	0	0	0	0	1.65637167634947	0	0	0	0	0	0	0.468067197127709	0	0
AT1G02950	0	0	NA	1.36049563091345	1.65065628007154	1.97827502891099	1.74783160734957	1.62481452256392	1.22419180543384	0.97992759922343	1.23130925829536	1.51626838926727	2.1511093237961	1.4989132059789	1.14164235093257	0	1.28321563219373	0.130749449086927	2.72623188315074	1.28245339252839	0.690753091856058	2.36955265834655	1.06144822994306	4.17762745446741	2.90881107577726	2.36139184838701	0	1.24592501352127	0	1.15121838057973	0	1.33217697011322	1.73183720952964	2.26168347564866	3.02814174393882	0.183297007549715	1.09199882888162	2.42751208865601	2.11144127366539	1.76041279373712	1.20308197393456	0.844764089324423	1.70016679986009	2.1427009049489	0.991533420895132	0.871648198492805	0	0	0.587414453082085	1.94790464686222	1.39600702347511	1.35506667490377	0.795113827696151	2.57875840735342	0.691152669598266	1.53981735258073	0	2.04982753933335	2.65304794020846	2.77310058543404	0	0.0874032641932056	0.909424820043477	2.77907862357033	0	0.172687534805792	0
AT1G02952	0	0	NA	0	0	0	0	0	0	0	0	0	0	0	0	0	0	0	0	0	0	0	0	0	0	0	0	0	0	0	0	0	0	0	0	0	0	0	0	0	0	0	0	0	0	0	0	0	0	0	0	0	0	0	0	0	0	0	0	0	0	0	0	0	0	0	0
AT1G02960	1	0	NA	2.24428539100073	2.43791345172083	1.96018743485589	2.87541513178892	1.69532099132667	2.41155262199969	2.17595847212426	2.55619292369188	3.09473704823946	2.46641892082048	2.15028273208121	3.59377355187281	2.14291208961556	2.02350229840808	1.71324256914142	2.94232606484671	2.16516511387014	3.14382353644967	0	2.88635601209754	2.23001504779822	2.17193042168368	2.51794108615207	2.32410098351382	2.48422458396927	1.7335314291464	2.77966105461538	0	2.56879584437561	2.85813821238471	3.28672318715685	0.124990387670194	3.62588899569755	2.00430539111845	1.04287456203748	2.00490187857487	2.83048785299499	1.5930930183682	2.33995864306892	2.0261438437058	1.0613719306824	2.04215236774828	1.52171608775468	2.23579360483891	3.06937186987803	2.93396886253198	1.72646412100143	3.1602677677231	1.70398033894121	2.43401946998524	2.57646364445288	1.8596846828278	1.53445749317653	2.88380035390451	3.63393555462872	0.0217660286138648	2.26074672497974	2.83710211332889	1.12996712612182	1.79659091772263	1.86069868925958	2.4916881059207	1.68097519428656	2.4273322330237
AT1G02965	0	0	NA	0	0	0	0	0	0	0	0	0	0	0	0	0	0	0	0	0	0	0	0	0	0	0	0	0	0	0	0	0	0	0	0	0	0	0	0	0	0	0	0	0	0	0	0	0	0	0	0	0	0	0	0	0	0	0	0	0	0	0	0	0	0	0	0
AT1G02970	0	0	NA	1.82060603389996	1.20213742819039	1.72844937296687	2.32428629312911	2.31056484005143	2.01299574020329	1.79478819156085	2.23753271957307	1.98745068410704	0.708897567577359	2.73504648096129	0.625843796181479	2.90760739390377	1.81050657753779	1.25633414429406	0	1.35441260975115	2.44000278911345	3.71135609746318	0.710356456667982	2.14849224927183	1.42209374866801	1.69901479031488	2.41544024487619	1.90717850048087	0.775582794047077	0.837651762848509	1.46314500204785	0	0.0958074804475879	2.28364177387275	0	0.929963232243101	1.80202001484193	2.00395026805585	2.39813891561168	2.36701111331068	2.7979304225929	1.91861379927639	0.488198701192838	0.77593288626961	1.38810328455679	1.31276029754958	1.86256611116537	3.22070211838505	2.59740764258036	1.32017040068719	0.846326409318234	2.51316885992097	2.68858506268199	1.3320545767674	1.13006061974883	2.08512356904065	2.64869511504899	0	1.61644854398089	0.835824388706311	2.71327374954524	1.31521047053985	0.264114850861513	1.51125092130918	0	1.99318816480773	0.762228464422838
AT1G02980	0	0	NA	0	0	0	0	0.411248558368527	0	0	0	0	0.81445923664071	0	0	0	0	0	0	0	0	0	0	0	0.877918505776468	0	0	0	0	0.507732761763499	0	0	0	0	0	0	0	0	0	0	0	0	0	0	0	0	0	0	0	0	0	0	0	0.917675561492617	0	0	0	0	0	0	0	0	0	0	0	0	0
AT1G02990	1	1	A-01	1.96150900244778	1.72625894787263	2.47896310879966	2.14709353974539	1.93070034680353	1.64361711528284	1.6310562538085	2.801817742014	2.3391577641751	2.22716529393072	1.2918095201113	0.909287740595142	2.48018651471496	2.2385878328362	0.766735786215263	2.88329292954838	2.41179673263592	0.721289952125169	3.85846679983181	2.26889491259309	3.87341858680337	2.5413355204975	3.09978771812681	3.54046064031709	2.36091404936619	1.68347501957152	4.05340798297679	3.36321374871937	2.34096639668818	1.81936377040573	3.61826879129442	1.56764151078586	1.20666169869902	3.30745252701808	2.19452532024937	2.02997631753663	2.51372044542953	3.1430850294311	3.43118126658875	1.93761725200937	2.82896660211073	1.80968158251236	2.29212571301401	4.00314091569004	1.72760031151231	2.03776750823934	2.73038660932345	1.68515438327465	2.70444702763336	2.02212218797257	2.96719796747009	3.67518956751968	1.59447121975985	0.864792264600836	2.93306074548125	4.25052925040695	2.74330471733413	2.53985920856742	3.4260298664038	2.50747692656041	3.31421456529929	3.42664575954266	3.6207352918049	3.58181647915645
AT1G03000	0	0	NA	1.90566563689309	2.22023156662576	2.20127372853681	2.21601426597413	1.80002649214653	2.26867440315909	1.47134017000562	1.8549256421934	2.86290584151758	1.7137418014736	1.99524065032056	1.43416409008099	0.53976160372553	2.26122114196831	2.30769505152021	1.41929732353127	2.35256752570346	2.43565813744204	0.909792438829841	2.33418352725652	2.24463908896579	1.07651722039107	0	2.01993667506936	1.21944515103763	2.44076368147948	1.73531313881943	1.99840201160839	1.9258571225886	2.17416778305754	2.88316483392209	1.6125691381858	1.61774750322236	3.47410992365221	0.987953651110906	1.39366296222198	0.206499048924287	2.12811882739117	1.13114795196628	2.73068517397991	2.1481115494856	0.652526641314651	1.52314085523963	1.62606468198847	2.88692000222796	1.2303315302663	0	0.0224020439464248	2.16444223989823	1.36569728678898	1.70471841203796	2.63599862589885	0	1.53331918081321	2.51277860203721	2.14131290108887	2.58523990781637	0.0758477127360122	2.09660407757671	0.901357731930475	0	1.69281744834076	2.76271442672627	1.21084905020272
AT1G03010	0	0	NA	0.569251412667955	0.168773831835468	0	0.379396083171395	0.558272079469644	0.33506166951384	1.22934877936455	0	0	0	0	0	0	1.10609801494996	0	0	0.12698207800591	1.87134085495591	0	0	0	0.156363833930749	0	0	0.313509833493483	0.96084024278321	0	0	0.168688393187588	1.52713214080872	0	0	0	0.394585310925396	0	0	0	1.43983088002348	0	0	0	0	0	0	0	0	0	0	0	0	0	0	0	0	0	0	0	0	0	0	0	0	0	0.139088305823971
AT1G03020	0	0	NA	1.65645417916056	2.12852494106433	1.38032196452703	1.75033365937079	1.18011169522543	2.17927608479511	1.94777107507111	1.40456906306703	0.187113146881759	2.08827882021005	1.58866874546727	0	2.39902898669657	1.78846248187862	0	0	2.00898892588383	0	1.52125516850334	0.242153747438772	0	0	1.65750150205249	1.7078084575053	1.100361236863	0	0	0	1.02368167509308	2.23238299374563	0.124323290549351	0	0.944639842525496	0.296733138674778	0	1.01188664356323	1.44003810515892	0.609468669229264	0.700524736976495	0	3.13951823897292	0	2.87066238754396	1.55714935462647	0.9253470733855	0	3.1476044590933	0.571517009697254	1.44119966608801	0	0.988010887076526	2.16006691628241	0	2.83691060048678	0	0	1.12659952204124	1.06422433550762	0.199950650077694	0.963851862662798	0	1.40038614649466	0	0
AT1G03030	1	0	NA	3.41056733779036	3.37405663244741	3.43538822848482	3.63272289882968	3.64328125489432	3.7600807351842	4.13816205427192	3.46703759797312	4.21699307889681	4.05740833217195	2.19484739015123	3.25906982825157	3.64054595373472	4.67051921352865	3.62787632219954	3.59294832673057	4.00166253053931	3.74285439620772	4.63540507249395	3.72487187996237	4.35021983184936	4.6355877386284	3.64836351662581	4.40342213707246	3.89179220388357	3.3226874364811	3.74191738994452	4.43716869923459	3.58422182906168	4.11452459543918	4.94588922709883	4.0949962658186	3.98992688075769	4.61995315656081	3.84528414350794	3.57447632126814	4.58852548281364	3.95925796539826	4.2515786155931	4.44878080722495	2.77755110208437	3.35170751139942	3.59935486773083	4.14868908719926	3.01452496855655	4.48979642810808	4.25170352817114	3.75259467438836	4.15082994872977	3.8499804001724	4.42562770200797	4.48270362787393	3.7449850741048	4.30040055861509	4.52675469416173	5.13084391547235	3.97493051679318	3.69063773109287	4.46715451731827	3.80526553135526	4.66948132614423	4.00580179330775	2.74828855011099	3.9274234421801
AT1G03040	1	0	NA	4.85807944252728	4.86086746765561	5.23408286553307	5.16817026068697	5.02824432281605	5.28462947031509	5.12697790860421	5.95339256474953	5.34895233884578	5.67666082729441	5.40727964254946	4.86452819773043	4.63135576324473	5.07474800346263	5.34684597909452	5.56890308789307	5.08194565207756	4.58719931890439	5.08354077526395	5.57771485908579	5.15624933752396	5.77897517952391	5.3551042909623	5.59714330425991	4.99588184881281	4.84790042369534	5.00862988640429	5.68459135867163	5.17238193059572	5.51083605254343	5.68929372747257	5.83805196609581	5.30828175072106	5.6972021833693	5.42723661656196	5.83915161701765	5.30461965603909	5.38948126011658	5.51638987735858	5.56634792006458	5.34289293073097	5.52089937727534	5.16959190258844	5.22835067920748	5.44951687136286	5.67647116260276	5.96340922734225	6.15765390637982	5.72243385935556	5.64801363089705	5.89856445319012	5.51333341796686	5.85190014547008	6.19443104558455	6.2100961777877	6.13501380823267	6.00633073845115	5.67122793111548	5.66827672494689	5.81720329403281	6.15666619785705	6.00751947517135	5.68152298602834	5.90764810093618
AT1G03050	0	0	NA	0	0	0	0	0	0	0	0	0.988899802933109	0	0	0	0.76168783424351	0	0	0	0	0.293474632450655	0	0	0	0	0	0	0	0	0	0	0	0	0	0	0	0	0	0	0	0	0	0	0	0	0	0	0	0	0	0	0	0	0	0	0	0	0	0	0.184100468709379	0	0	0	0	0	0	0
AT1G03055	0	0	NA	1.42989564999809	0.618744004440079	2.76299763426613	0.672027666388568	1.45585602972846	1.1037326748968601	0.882822919800708	1.32099528615171	2.8796538025924	1.62741658707767	3.2520590063233	0	1.91944652718379	0.523413831991276	0	1.08755350233042	1.51531773975093	2.71910082441373	0.590256429352814	0	1.82349597618319	0	2.91356409401018	0	2.04970257163255	1.63512529054385	0	1.64122419817484	0	2.42286109807316	0.194390304574053	1.089307031206	1.32180157846904	0.628054026183295	1.13806720669265	2.59315754072065	2.50097531841796	0.845344575292141	0.485786234854751	0	0.978531461978205	2.7260676837124	1.32139638745929	0	1.66650916707203	1.42111750362145	0.121881532229094	1.55624089714866	1.99576420103994	1.26547607042745	0.495717932027323	0.800721444881611	0	0	0.875525100447914	0	2.02201010866998	0.874687260770867	0	2.2795745798924	1.21709876849671	0	1.35979480378608	0.46239323567913
AT1G03060	0	0	NA	2.40029692859384	1.34225866237291	1.16609038840354	2.48299779832245	2.2142063383613	2.1774917052523	2.79263745053438	0	1.90929620156419	1.48185560549446	0	1.64482112153241	1.76730092555956	2.26571179608847	2.24999459657109	2.24345352530406	1.3227895734761	2.1883717266595	0.53754370957631	1.47776554650838	1.24160724195095	2.96826172673818	2.6531596628601	2.82960790210681	1.90084123896209	1.23109767511854	0	1.542182405169	1.61291370745884	2.61914378096773	2.85399790076527	1.84443681646596	1.83139217033992	0.835198676257225	1.62595975428671	2.10628984640835	2.31835268225684	1.64327263137169	0.971851875987286	1.83373688222819	2.35835446847322	1.48173005167678	1.30529789900641	2.36057402163085	1.58909121073235	1.54754051044351	2.24615918662081	2.86310257394341	1.98920368720279	2.22416284110236	2.78367599173609	2.65804874224292	2.12509331472039	2.99244852775813	0.953764110607286	2.272147821355	1.18582199774604	1.22298641703819	2.88645331621077	1.95969652311468	2.40822111149657	1.66020179420979	1.41632623740413	2.07651042136739
AT1G03070	0	0	NA	0.0534459156184488	0	0	0.174913500534868	0.29998078781332	0	0	0.407278417866062	0	0	0	0	0	0	0	0	0	0	0	0	0	0	0	0	0	0	0.187509745342357	0.783930656340086	0	0	0	0	0	0.405366714486378	0	0	0.167876024329857	0	0	0	0	0	0	0	0	0	0.253959752619113	0	0	0	0.13774416184957	0	0	0	0.85716179354848	0	0.179465970859421	0	0	0	0	0	3.22650875823631	0.143111216004856
AT1G03080	1	0	NA	2.86561091140453	3.23745947755287	3.11542358045645	3.53412337596683	3.73292695268581	2.83296669060604	4.23734948855473	4.01669504502915	3.34112325736796	3.92343436615082	3.8843295039612	2.77064840564656	4.04336350174375	3.76006965172931	4.17333340157289	4.06119645665967	3.31676543950425	2.97553610125504	4.78733367675942	4.82798201975121	4.78312876916498	2.69082263990663	4.20554502156379	3.23783483345035	4.05133828540133	2.95584386565722	4.8153468444008	3.58793375286113	4.24740590149572	4.28201605549348	4.73544678891077	4.16675801634822	3.93087655247633	4.56224146723014	3.9855391684147	3.83066040745603	4.48249095690148	3.54965118985457	4.58227765151282	3.25814942060342	4.91790972669429	4.43932767140597	4.0761421069712	3.14943919738213	4.03801667687641	4.17470760382475	4.14518748945016	4.45494665334352	4.56598594683796	4.61614530550925	3.93889778214279	5.08542621489269	4.95744944128856	3.65752310453072	4.61242000893217	4.34323933754364	4.8031593857481	3.9268238692368	3.82145308103959	4.7375598984338	4.24041690660918	4.92512062947919	3.91997795807696	4.71676877475079
AT1G03090	1	0	NA	3.10735689156008	3.70767735608179	3.61777881505572	3.37332258013766	3.34989949427431	3.579264315075	4.30893835516171	2.78661034544858	3.03326775380531	3.55910136173738	3.06501627968562	4.10494204361639	2.29423978897533	3.27702858689536	2.53747601976436	2.9619483968106	4.03114126756563	2.65509096522936	3.81844359095005	4.01059995328885	4.01033432175659	2.7792138205495	4.47476869594419	4.73491772175311	4.292581116526	4.1002601833113	4.70394853142171	1.7308858582524	2.46722771580119	3.73237775485586	3.06873944289107	2.71954894241802	4.32474187404306	3.31999205454202	3.68381653681262	4.03635411441322	3.90928653671151	3.54015189673455	3.13304090888726	1.56746250477598	4.72052193987145	3.23017496878028	3.9379382960346	3.18996444109899	2.3912285567483	2.49324397693401	4.24549583101861	3.01976621879784	3.52797638166188	4.51927301667953	3.17125318524176	3.25391498113565	2.36675406883414	2.5164519784322	3.00751224535281	4.18527312387182	2.41548642859223	2.24340802903502	2.95402589941056	2.9002116974926	3.79933255413638	2.1148629682575	3.63867996001685	4.55159425804024
AT1G03100	0	0	NA	0.868816008419339	0.964784609951254	0	1.04601713844017	0	1.14240363433464	0.704064190684233	1.34488061163873	1.96480320409205	0	0.983513006773406	0.21629009170298	0	0	0.382574157297996	0	0	0.936388322465939	1.8266681684238	0	0	0	0	0	0.368732444886405	0	1.85546310928848	0.219053727600081	0	0	0	0	1.04010106754359	0	1.30777870550795	0.760494733770988	0	0.997129928381342	0	0	0.591424337769876	0	2.04286500519751	0	0	0	1.03620160147643	0	0.0566302591829947	0	0	0.559004983300767	0	0	0	2.56667123057368	0	1.19321635372578	0	0	0	2.09298360312719	0	1.23087250758467
AT1G03103	0	0	NA	0	0	0	0	0	0	0	0	0	0	0	0	0	0	0	0	0	0	0	0	0	0	0	0	0	0	0	0	0	0	0	0	0	0	0	0	0	0	0	0	0	0	0	0.268687271675997	0	0	0	0	0	0	0	0	0	0	0	0	0	0	0	0	0	0	0	0
AT1G03106	0	0	NA	0.116792719811381	0.424276783280452	0.245718711289724	0	1.13304979852783	0	0.23093839230419	1.19596755230865	0	0	0	0	0	0	1.91011604367734	0	0	0	0	0	0.813085376769388	0.669682548371082	0	1.04124019569859	0	0	0	0	0	0	2.40414094642476	3.18390049241875	0	0	0	0	0	0.0822804373853563	0	0	0.174163987155917	0	0	0	0	0	2.2073433194698	2.49363027914582	0.428691261940411	1.57775921605426	0	0.975887960348541	0.681719895052408	0	1.99240993409977	0	0	1.81825240334599	0.458554813545037	0	0.844750407158096	1.90385639828367	1.19108142911945	2.22053134792822
AT1G03110	1	0	NA	3.24349816345688	2.06951667607763	2.68843508576114	3.4632103374756	2.55799316044352	3.37244129257455	2.78367589167996	3.11821375816175	3.30262117174347	3.35650249466799	2.99119005153767	0	3.54723208444554	3.59323230855521	3.69448139856989	2.83185425068946	3.2598679890289	2.71239578371186	3.52890595982275	3.70880565749233	3.10585516101495	2.84491092052211	1.84299574700772	0	3.21920664090132	4.41882590008458	2.38822919170863	3.21438780072432	3.0545296771968	2.25281912979173	2.93134055222768	0.506999149101369	4.18728988663064	2.68103564622406	3.30554093025099	2.82097611251178	3.58901725787061	3.61396477605079	3.43931001895107	2.72974334426421	3.64699696020774	3.51665149280824	3.3122517010978	4.03979010494048	2.55448694233357	1.97610641201289	2.69746028894804	2.33631196350365	2.94014840759134	3.13750659625598	3.66113129424636	3.37753975563482	2.74354801418759	1.22271039102164	3.52491848800608	1.22516530185257	2.00910971566134	3.42782060726573	1.92837102727559	3.00447568702394	2.86883112967408	3.82815687682048	2.58816291020051	2.80681735121999
AT1G03120	0	0	NA	0.177179468932598	0	0.14374958606432	0.714638648536067	0	0	0	0	0	0	0	0	0	0	0	0.856664918573721	0.943553957955214	0	0	0	0	0	0	0	0.193273815907914	0	0	0	0	0	0	0	0.516094453000174	0	0	0	0	0	0	0	0.258438389094907	0	0	0	1.67977989917523	0.282842102931524	0	0	0	0	0	0	0	0	0	0	0	0	0	0.735347776920276	0	1.65025997478498	0	0
AT1G03130	1	1	F-08	9.8030772496625	10.0716315989556	10.0324300179342	9.49366579628298	9.86555738163247	10.1797461081531	9.628252038882	8.78104077264355	10.0270177186417	9.70377912743968	10.3200215793184	10.2924163212795	10.3300210042049	10.0391783852131	9.14878779526069	8.89286907047311	9.87474356992705	9.48468453110707	9.58143429740952	10.0728942016212	9.93926176284574	9.73160922949669	10.0330725075657	9.40347518332132	9.82213017086449	9.26101166147586	9.76455298851342	8.91420252990001	9.7049569454419	9.80253349339412	9.34667891336	8.90835211456602	9.92352159310292	9.48828900795666	9.70896103974617	9.52070695039319	9.55431410062725	9.89909630358274	9.01446520665966	8.37606577317636	9.19388791733687	9.42054490691186	9.28241923011837	9.71867600488712	9.63397674952358	9.46656185951612	9.15850809237836	8.35637215994974	9.53843883582888	8.82127098308013	9.04679731435985	9.02661866708605	9.46429914051667	9.75049918181482	8.53638062352327	7.73814712157777	7.72162364784403	8.44421043677501	8.53307372432018	7.79206279415305	7.92654181371846	8.15018809309738	5.17143306862585	6.02199467556204
AT1G03140	1	0	NA	5.53590387099158	5.47718329844976	5.28014135475168	5.45568932488052	5.26850834059673	5.59811403888288	5.45096006304151	5.97086997666166	5.1381070090238	5.80565093902861	5.03661668405575	4.86795864517292	4.953323643104	5.15385500649404	5.57457829422026	5.69706356183602	5.60139778488526	5.56560904195847	5.35749360048414	4.74735309641169	5.24029798427447	4.76439585800682	5.38885726953735	5.40663515909564	5.35673426106883	5.99156294007673	5.82131181347566	5.10606009635051	5.45545711454198	5.65492874237563	5.97726947486236	6.16248156410839	5.91300699093324	5.61858260911715	5.21145662833187	6.00941729587294	5.73743220733948	5.51735903240424	5.46413174706012	5.88159219649201	5.82190266451583	5.39205430540823	5.31347103480975	5.6514355572379	4.75800953980514	5.23385946545348	5.81914966764344	5.93272478013126	5.9050639649603	5.63718779582312	5.41370394652027	5.56114646424155	5.89068989475685	6.60853043835992	5.6341853674389	5.9744812320992	6.18532769211912	5.85295516938353	6.16456145539427	6.27960709635372	6.55669525846683	6.57836381496574	6.04425767975529	5.75711272853264
AT1G03150	1	0	NA	4.41679824229558	4.52749085935022	3.86397524779603	4.37924540002443	4.46197516705398	4.34734534003831	4.12962481962892	3.78884491537124	4.58101148246732	4.93218520528045	5.43011970843346	4.64182804848322	3.88851700295576	4.37094710184318	4.61298561207059	4.1018342432624	4.51601293606374	4.51487764940365	3.25670639446118	4.48244053331989	4.30112137465662	4.37104665727888	4.57739449008694	3.84305395598438	4.43748994438816	4.81568524768565	4.78872291611512	4.8790745283556	4.53786320255243	4.59709103285106	4.5621693783358	4.13805639350896	4.75600091500193	4.59091508712688	4.55464595963946	4.35400395854146	4.49013946640306	5.05537391648315	4.83782389486334	3.73125616686255	3.98712748516607	5.04851376934828	5.48501904318432	4.3307826152806	4.25296142303453	4.5174392911385	3.75151893146007	4.0833472014098	4.44356363522978	4.46924658629401	4.53818548071758	4.90482011991344	4.77435589045734	4.28220037845004	4.09660650244395	3.93838399723784	4.81565101932779	3.69054965838907	4.79012956907014	5.08964727174231	4.61876317273375	4.64931741781134	4.82162595562028	3.74767636852042
AT1G03160	1	0	NA	2.22927658780733	1.28200627922315	3.26299229763851	3.52367426853901	2.66300059539714	1.55285865063643	2.53527497860956	2.58647980597993	2.64871354212349	2.73436162697938	1.98121455308165	3.08770872644545	3.33071725364227	3.65581301929786	3.33982945378234	2.71206946908098	3.28846158284474	2.79609228730809	4.94186861805981	3.16103149118405	1.50593369845466	3.16959621720312	2.07824162445578	3.13856211478322	3.17351430704362	3.35966089269999	2.3401468583734	2.67056749074238	2.50364062398107	1.80241354545982	2.91930290175755	3.15705893281562	3.90201275219898	3.20472544213564	2.93660963276624	3.06763371629887	2.9791791055272	3.09458442024834	2.83335541815813	3.22687779543863	3.82327918691655	3.15894766939314	2.76846622951245	2.70935539712252	0	3.02970499690607	1.70226701055136	0.693938079914045	2.86946536739037	3.19225342136187	2.62588561141394	3.47617614118898	1.65860315483119	0	2.01887542482346	2.55066351348594	2.26702031962506	2.71291016569934	3.24899641334724	2.3667227977513	2.36524946663727	1.42768190177965	2.14717632468433	0.996623698398095
AT1G03165	0	0	NA	0	0	0	0	0	0	0	0.250387095799066	0.141754963647863	0	0	0	0.286471084443058	0	0	0	0	0	0	0	0	0	0	0	0	0	0	0	1.72664854985065	0	0	0	0	0	0	0	1.16606561688545	0	0	0	0	0	0	0	0	0	0	0	0	0	0	0	0	0	0	0	0	0	0	0	0	0	0	0
AT1G03170	0	0	NA	0.591713737738895	0.390779778403571	0	0.602489877056871	0	0.417620528304664	0	0	1.05091916479626	0.622576520119122	0	0	0	0	0.34344357011751	0	0	0	0	0	0	0	0	0	0	0	0	0	0	0	0	0	0	0	0	0	0	0	0	0	0	0	0.248326976767843	0	0	0	0	0.835605429700805	0	0	0	0	0	0	1.91323399782395	0	0.594712606343548	0	0	0	0	0.385920483624795	0	0
AT1G03180	0	0	NA	1.7693421703801	1.98978352967976	2.26436958539418	1.8635119043728	2.0184143390655	2.19016573053214	2.22733545443437	2.20949604032913	1.24175024760285	2.47407173132925	1.79431941918104	2.26436475796321	1.43558104020964	1.48165752510812	1.6676935545414	2.0589796298605	1.51778521936518	1.30273386455496	3.50040002196769	1.71267159867882	2.75605713577445	3.23434365375153	1.47828804992565	2.79370987871298	2.80326308887539	2.46654176670876	1.92858225212671	2.01047514791584	0	0.156257026674403	1.70045940908175	2.41627576322874	2.7803056699268	1.66518611528736	2.12613597313649	2.57315685417896	1.79193055561469	0	1.30389155006304	0.916648089141872	3.51749387225776	1.91488698216314	0.832863129230495	2.90624174102578	0.805110740138275	0.45273576767304	0.612930663908684	1.55045970163099	0.779495043055368	2.5810916095635	1.78624546570154	1.44577432295137	0.973808293507183	2.50048663824535	3.28130531698685	1.57099200564731	2.23214706416342	2.19114502100438	1.0140971112108	1.70118595877274	1.95188380050355	1.90597935805007	0	3.08183467173538
AT1G03190	0	0	NA	1.51810780673929	1.61174688377084	1.32298064142408	1.32186431023243	2.10205962355727	0.205472934220034	0.847734158378127	3.22735321892487	2.01278624178695	0.606424590628072	1.83898375156258	2.63414664914393	0	0.687607198848923	1.20047315208447	0.782467750396662	2.2640723643394	1.1407068644797	0	0.794717092885633	1.51072599646445	1.75447419809916	2.16051169544725	3.61646997942483	1.2544713731823	0	2.49236985818537	2.60515753483346	1.13729740912925	2.83205221684858	1.98716367671094	3.10838280420058	2.34617252110886	0.173751335125129	2.12631308386387	1.69868031344105	1.84531820243584	1.48364071061345	2.78350685412992	3.83047817177669	0.229487706837316	0.567075929095992	0	1.9303312250989	3.69820052619088	2.37603965716335	1.86002776305732	1.59976743989021	1.99541506593551	2.42107565555011	1.88004561106755	3.19056506097107	1.62688356029852	2.77362070528786	3.53970086977793	1.979725825816	3.57309650707823	3.84894196102757	3.18335422546627	2.18381061624651	2.23069485477634	3.85374401056318	4.55750319806118	3.37405090973149
AT1G03200	0	0	NA	0	0	0	0	0	0	0	0	0	0	0	0	0	0	0	0	0	0	0	0	0	0	0	0	0	0	0	0	0	0	0	0	0	0	0	0	0	0	0	0	0	0	0	0	0.256460655459082	0	0	0	0	0	0	0	0	0	0	0	0	0	0	1.25646716376341	0	0	0	0
AT1G03210	1	0	NA	3.37297077872699	4.18510961633833	4.70310226806853	4.54411391508539	4.86693406438344	5.24829428228292	5.46343998883045	5.11859847503287	4.05548773958956	3.72893711046856	3.58545730164932	5.57220599524649	4.61967370746309	4.91133505378487	5.5224288948195	4.91998196631652	3.29267391764214	3.82673778877512	3.90772555968718	4.89929962252416	4.2939395997847	5.11493263794886	5.31297423023212	5.41137739994672	3.84564584450275	1.86079896716664	4.89408734116381	4.23174720444352	4.70522245807896	4.90982791789687	4.98015073276348	3.94435041929755	4.05349719153723	3.72760692429309	4.56042795969419	3.60433531664269	4.71020965781585	4.42738438257827	4.72503176192499	4.86312066472281	2.42465518548423	4.63906652498609	3.97814288219856	4.17456799837473	5.29847455442784	3.88953369093269	4.08374464843592	4.89585580301783	3.02231034374517	3.63746517335564	4.52840019339413	4.10787210669316	4.95639218828103	4.25282101186302	5.1187421362412	3.26816292281884	3.03871155539144	3.68738335148963	3.21407310408255	3.70222631036076	3.06579503718649	1.79909795961925	3.70088397794408	3.82118060726145
AT1G03220	1	0	NA	4.77007515403676	4.87244371962126	5.09266066144737	4.53506316884413	4.84828642664754	4.75014345699055	5.12892551032434	4.66655650162013	4.58892091770089	4.61033642861681	4.37971920421215	3.95858327556876	3.74518634840814	5.10640752902354	5.08541172062235	4.35377530169416	4.37758302027267	4.50622827244943	5.07620685546479	3.78359775115282	3.4027421473294	4.30241361935325	4.75181386014516	4.89398510558323	3.91989101518794	4.22706287458405	4.7858868491958	4.12931956565387	3.70849175625631	3.63570351181157	5.40017696310413	4.43511572886527	4.05990026255467	4.72464833751555	4.14700272010911	3.9990039862536	4.70372639911322	4.17260972974941	3.60775023632449	4.49739777792516	4.82236080196561	4.08585282160555	4.52995715364825	4.44991505981704	5.08093759684007	4.28133861221226	4.67278038175503	5.58357926700609	4.94815645635694	5.00176689699357	4.59951905963895	5.16055159395481	4.68820537911554	4.33180328191993	5.28747965673573	4.2088985214029	5.81390843363304	5.41615706221697	5.95048500491318	5.8862991651266	5.65493158354052	5.73986360096775	5.25460254786067	5.44029563691574
AT1G03230	1	0	NA	3.78443361847404	3.94055355234332	4.18739558626384	4.81943052911715	4.71362163901785	4.69008384315655	4.73578898694624	4.35404579551617	3.47767951741286	3.88728886008911	4.73149785907799	4.71778433982102	4.41176135334506	5.05834879698858	4.24046622060321	4.83377972025784	4.11848890853482	5.05856240971356	4.56320081002178	4.48834123944483	4.4804267877532	4.98838486569286	5.17491249883225	5.10500639776474	3.64122474594967	3.07371865424107	5.13954965074111	4.61072477536177	5.45609267777987	4.41557791407247	4.2211907012089	4.99442271674805	4.82164197098252	5.05918469417661	4.22240186075431	4.41295752599631	5.38453353333613	5.48475915077674	5.32471518375954	5.03500326306367	3.50301215010442	4.30142625477598	4.3685322608174	4.35784777079886	5.16894772849814	4.6472151488858104	4.71220575964018	4.7390245850879396	4.371996204386	4.98613745468511	4.36923087380129	4.61743659741679	4.81175792486037	5.5245834790925	5.31893815208194	4.60963894777901	4.93874607928815	4.97088144573845	5.34442006974422	5.24141180895967	5.04267304144603	5.26648786075113	4.01198768016563	3.77852739212262
AT1G03240	0	0	NA	0	0	0	0	0	0	0	0	0	0	0	0	0.186916384686742	0	0	0	0	0	0	0	0	0	0	0	0	0	0	0	0	0	0	0	0	0	0.345271775112167	0	0	0	0	0	0	0	0	0.996429240677038	0	0	0	0	0	0	0	0	0	0	0	0	0	0	0	0	0	0	0	0
AT1G03250	1	0	NA	4.45028968513896	4.70874915390709	4.84976076018316	4.80522156611132	4.92664295785443	4.69510187314877	4.56274042723559	4.17403242975403	4.58904322023721	5.25822739701509	4.16455896000971	5.31153873458311	4.20886871677083	4.33636315834762	4.59451009482705	5.31845448982124	5.27580143286932	4.89246696558953	5.40799729925703	5.22917743336275	4.68099447673102	5.55026338160505	5.37738214812851	4.93231227227628	4.85231632652447	5.36949875576546	4.8082098759325	4.86733025213681	5.46255124153041	5.06125051313348	5.19808730084644	5.02975148521449	4.9972349875793	5.24522611249099	4.511456054441	5.39739701849132	4.83278918196328	5.13665485658889	5.48738289429972	4.19190152923538	4.81418428583011	5.33503229766001	4.72727144028977	5.38352380746969	4.5131433054209404	4.97023126291386	5.22230144919464	4.49708075832376	5.31214996271387	4.96843228447064	4.89985640329213	5.05797620632295	4.59774257887608	4.46205034688321	4.02018854137009	5.2314234417561	4.72914512041638	4.8271583903964	4.91323811966752	5.11596198123264	5.29550080609797	4.38831047912767	5.61966710964498	3.97071245854707
AT1G03260	1	0	NA	2.41943020003304	2.53054965667528	2.11513668560157	2.31460538072541	2.65850431162112	2.60573698817084	2.90982483107128	2.81048928859229	3.59749115475883	2.57909727310309	2.91714515782344	3.34711432971229	2.40329082439717	1.70733432219284	2.59123473205491	4.02264990258397	2.99501652763897	3.29901148488261	2.18246254613159	2.0691216348177	3.40671978975517	3.60613687189552	3.24328880422255	1.77401286419625	2.7112126388128	0.716176643968756	2.78483544604303	1.60935108466558	1.955357608873	2.55340191011913	1.6805138447962	2.30127926639171	2.18227863002263	1.69521444898736	1.50959388256258	2.75522529050162	2.78064734825168	2.48246883185702	3.45623594806158	3.32088578990847	1.26858817656039	2.62865849479365	1.08751602374128	2.85983609704995	0.774850093355994	0.537280529121645	3.11457265327705	3.83632218920109	2.67062151496277	2.34383130392926	3.5100881343153	4.01353036330278	3.46662045707655	2.2723763282431	1.77957883412279	3.00537660397581	3.0731387110569	3.27055016907438	2.47640694419024	3.71058968019934	1.738215112201	3.0571159756586	2.57641147241898	4.02307973985399
AT1G03270	0	0	NA	1.33376236558719	0.941332482439252	0.547218661059493	1.49980323300064	0.401197861179618	1.2191185230187	0.360535874663693	1.30173424393663	1.84946189382991	1.35768809686509	0	0	0	1.00465314753111	1.78951043153803	2.02408586618072	0.0929686138692108	0.779128258021716	3.37669517613728	0	0	1.15291041701113	0.528410435727536	0	1.94668276742862	0.0763089786051478	2.6278209416533	2.14658868788261	0	1.79204980424801	0.993883635665514	1.3377786558173	1.10072517471309	0	0.721817349380232	0	0.43418235944168	2.31356304818151	0	0	0	0	0.330757429847103	0.602857424247472	1.46784416483698	1.07264471281151	1.72849058986086	0	0.626244997363067	0.181136698406298	0.769305964162483	0	1.07780388185247	2.72804301615333	0	0	1.45953741114405	2.70889025009092	0.422266120054673	1.12040301769671	1.62880341755622	2.28110357488308	0	0
AT1G03280	1	0	NA	3.27729449561202	2.61608516602498	3.63644033975215	3.816126336109	4.28968851181692	3.19494649936879	3.38865774622483	4.68920776430837	3.43899522245796	4.33284889137581	3.45955984510929	2.35456379374432	3.59509196534529	4.10854224810755	4.50111142989134	3.85328957547991	3.94595737813329	3.62111026473872	4.15002144743002	3.82858364772715	4.3826532861005	4.27943651502444	4.14689458217186	2.55853047517715	4.14944505015305	3.04452011253042	4.2383571915091	2.77955768734153	4.21285173824289	2.31461531251103	3.69610540855219	4.0781517296644	4.2163130957007	3.72649001592355	4.16530452056438	3.98236295454348	3.91824293137348	4.22636720845497	3.89271884805885	2.96317799303347	3.61274337218639	4.0277461274422	4.43111597994521	3.59783935348882	4.09180674987617	3.6809391302645	3.96267967295154	2.42377690749687	4.16812585624165	4.34439451162059	3.68907940951559	3.49987419448495	3.62576758170043	4.38919392093936	4.24417091824152	4.61167659748016	3.73139330242778	3.99652383951532	3.83132415281439	4.24847710358926	3.19420440317015	3.49200990526873	3.95696332345811	2.6815822455839
AT1G03290	1	0	NA	4.1680236385318	4.22157785537852	4.7974512317734	4.98263941732496	5.54455631361653	5.36630777688608	6.19734220496234	6.07110595578575	4.00353576155882	4.05765300663194	4.61303621432699	4.42058623793715	4.94810268842047	5.25895177674879	5.67038724152887	6.06910534651345	3.18239021659066	3.63855966139939	4.02059496181811	4.90528012896001	4.51737431250331	5.47074495578709	5.82087143841877	6.08344476776938	3.91323844837249	5.05347626574791	4.36187278498694	4.72753949818047	4.62255474662958	5.2829632599506	5.775222883042	5.89473139902008	3.7289319522648	3.42964691761302	4.70069976799008	4.99694132979681	4.91228703631842	5.04467001353446	5.83730032273835	6.75868720314206	4.60288179536214	4.20195645420311	5.29310130459989	5.24991843444114	4.82767970577739	5.13293226278741	5.76984560027092	6.92224493312604	3.54686522787299	3.94534704773539	5.14235036630352	5.17479927772897	6.21362749022201	6.10340336786612	6.65428232052817	6.58571651133964	5.62673275670272	5.85605833323921	6.35329621083115	6.37674797004919	6.85876863824506	6.94019399609177	6.76994736358952	6.34962704109511
AT1G03300	0	0	NA	0	0	0	0	0	0	0	0	0	0	0	0	0	0	0	0	0	0	0	0	0	0	0	0	0	0	0	1.31704575358223	0	0	0	0	0	0	0	0	0	0	0	0	0	0	0	0	0	0	0	0	0	0	0	0	0	0	0	0	0	0	0	0	0	0	0	0
AT1G03310	1	0	NA	3.52061865918105	2.91557909925571	3.56759013106728	3.02625097388232	2.80978557616472	2.82503036840792	2.6973607308426	1.87380584075529	3.08069452390406	3.78641559681182	3.14175105191842	3.02466535961926	3.15334107743339	1.50583945543092	0.703207459901073	1.96547353003749	3.80650576759513	2.69788381936378	3.70016426035344	3.24235104279687	3.04969412169707	2.0855229986218	2.77500472299808	3.42054828380855	2.18924496970621	3.06949679992831	3.38102767205739	2.48882372150047	2.12926833195972	3.56541311478083	3.48312102024113	2.49209225930081	2.97976407853079	2.49580067920706	2.80079047947993	4.41530817638381	3.1900615866269	0.711354616168295	1.73991014930414	1.09551702562605	1.94255369454218	2.7248562802961	2.19091198257469	2.83442650218343	0.100372574720383	1.65273506399128	2.48154364005684	0.757566277124089	2.22686351717753	1.73209882416842	1.88677747664542	0.956068373758781	3.03140752262584	0.978653446414341	1.16664768194435	2.44177050289456	2.56569639383959	2.61412932315978	1.59102115358213	1.26646275965576	1.92424956720827	2.19187767376423	2.50724851440792	1.24226505140653
AT1G03320	0	0	NA	0.250343440825556	0	1.03807706980991	0.570331317731259	0	0.762517046251352	0	0.511785950692252	0.0494422897004512	0	0.981905496047107	0	0	0	1.84131299993357	0	1.3401884283087	0	0	0	1.11622453077304	0	0	0	0.445303850566467	0	1.34770981329064	0	0	0	0	0	0.51419295718234	0.203201464666255	0	0	0	0	0	0	0	0	0	0	0	0	0	0	0.216596018113547	2.30000794343655	0	0	0	0	0	0	0	0	0	0	0	0	0	0.189235032393495
AT1G03325	0	0	NA	0	0	0	0	0	0	0	0	0	0	0	0	0	0	0	0	0	0	0	0	0	0	0	0	0	0	0	0	0	0	0	0	0	0	0	0	0	0	0	0	0	0	0	0	0	0	0	0	0	0	0	0	0	0	0	0	0	0	0	0	0	0	0	0
AT1G03330	1	0	NA	6.69995783637391	6.42149054710382	6.53700303435813	6.40433718188115	6.46724480261834	6.31812834658593	6.75518605782889	6.67356567151054	6.72145595529265	6.54524595572391	6.5259474984587	6.18273587805293	6.22295896782369	6.52789576135709	6.7598393078061	6.59696553723208	6.61061277583692	6.59782127234258	6.75573072975267	6.6124635501937	6.46542310515368	6.53252136092287	6.45585677457722	5.99883133957411	6.21133315437616	6.58102679945306	6.40469042428522	6.75816573211536	6.60366968432818	6.54256110859582	6.56842450460654	6.69580483892006	6.41731218070358	6.75246052576566	6.63489020684498	6.51353795610733	6.56685749274327	6.40572803805323	6.38502570510475	6.45179484679727	6.78239669135907	6.63898994397269	6.2830369899211	6.51347116900036	6.54576765287951	6.71796548132913	6.65500928632774	6.61250117032948	6.49332471951626	6.3653346812175	6.91170382819518	6.80130473332133	6.42464559629764	6.65385390838088	6.67567541649829	6.69270156707265	6.71218490750847	6.45409945248015	6.73882173996387	6.57055455970025	6.44298859178598	6.63753669560875	6.18813509067333	6.04618820524781
AT1G03340	0	0	NA	0.287519231501799	0.585697188500283	1.1805586812218	0.313876066533237	0.993522063068684	0.336733873107983	0.813889712702655	0.825647531435456	0.244995400593015	0	0	0	1.28519116765162	2.47169218640464	0	0	0	1.89129247384337	0	0	1.16039772969911	0	0.24574330660239	0.373915789865976	0	0	0	0	1.23871158810853	0	1.15185428409598	0	1.13037956900946	0	0	0	1.87160469724872	0	0.71046557185781	1.7627020174460999	0.0832541430229348	1.70526594131343	0.908653924068343	0	0	0	1.73625439258985	0	0.057676707783825	0	0	0	0.909723067567933	0	0	0	0.22114729904251	0	0	0.536759513777983	1.94767311101052	0	0	0
AT1G03350	1	1	A-05	4.81374799352448	5.17854462063609	4.72943969947368	5.12585060515082	4.84271016685257	5.05414268599707	4.86502425947381	5.26007694655565	4.7192451794089	4.25081827966222	3.62848604832866	4.14329190637903	4.75150551855185	5.2436042061312	4.4126645118069	4.2563525771018504	4.52874314655693	4.4181988025877	4.65544906644431	5.0025607814547	4.79873809053971	3.99359508652396	4.26891653462998	4.52046913689649	4.64805292935919	4.63813795063193	4.72048900076094	5.24676734561127	5.04267892959332	4.63830184819115	5.04282790699237	4.73628075047031	4.12480291062723	5.21441336882394	5.34498651935002	4.80276670722778	4.81093946225309	4.4114412190317704	5.11430380678929	4.90184420255203	4.21849897102706	5.27007752002245	5.39468584182886	5.12788619567555	4.76970301315888	4.60260226405488	5.2437649814996	5.15788464376643	4.69928199614402	4.64123993139028	4.01086264526973	5.41236602405724	5.03956311622592	4.52800262504681	5.45862694602175	4.6673396994792	5.59827473055459	4.92896345442919	5.28116812863889	5.70703290574058	5.85455960481017	5.66046767065225	5.76133910622232	4.69903101523457
AT1G03360	1	0	NA	3.52025450622946	3.50214765188678	3.45721771769643	3.25366213026656	4.09648322499898	3.61818757705818	4.03499706077501	2.79351967853428	3.3389507474781	3.88449880055783	4.82605564995131	3.89344190067122	3.4233968256198	2.54990244843272	3.79794078986201	3.98636550399403	3.0118214200963	3.39970362604441	4.74551124883869	3.33321056988207	2.99822674150344	3.6862432640837	4.27519810708892	2.94241424455916	3.48399120903536	4.37976173657463	3.14709813072502	4.21727380139223	3.01399419346193	3.2128340867755	3.25062695130955	3.71802557076029	4.05905863656173	3.9770334271516	3.32134937927625	4.12078194167262	3.72834698115307	3.14950763002238	3.99657482289387	3.35663530211065	2.47971374227017	3.47116171035228	1.92094551989479	3.57676318164378	3.69735916433804	4.0021568162456	3.70470605015134	3.56103809970551	2.78750362991385	3.14429214795912	2.28157748479579	3.84071181270789	2.80909196522885	4.72928607431419	4.342722915251	3.48144191849522	3.59452052130736	4.13140711621653	1.7428088082662	3.92646291055448	4.58179864631812	2.99188080377484	2.18933525560289	2.36080124283499
AT1G03365	1	0	NA	2.38062802750077	2.13079433603627	3.12799507884133	2.43745524681064	2.32468956814607	3.26390845204141	2.5030344337067	2.08547410771309	3.61203014964759	2.9443841849302	3.1310510092697	2.98737213329149	3.74709345869484	2.01342629004474	2.82054613838749	3.09783430782722	2.64441741999536	2.01452009521304	2.49669153215038	2.74515420643117	3.51160843349346	2.0953244168864	3.05527813870691	3.36897795260858	2.98381947460331	2.5528364357413	3.14707153384678	1.9963927259325	3.41734981817122	2.13778796552293	2.57474404108183	3.24554306919667	2.63660902628663	2.34708956742201	3.76061809379093	2.5014511213705	3.30651541684996	2.1341155015448	2.37906078821703	1.35649012771118	1.86324455695472	3.46780808772016	2.91848950411942	2.0606684540287	1.46641579070847	2.9240685242472	1.9480826715054	3.67243174248589	3.89998991096215	3.55930160328123	2.98583319407449	3.52849524790856	2.82624835441671	2.96586293361446	3.29249955775115	1.26549482451387	3.28507301277885	2.86923688700888	2.97578786154275	3.13968156206481	2.30229972324692	1.29769459811881	4.13998615257481	0.887842895576879
AT1G03370	0	0	NA	1.53043563504909	1.04552363033427	2.51894017087621	2.32988117791147	2.08727243242201	2.93154596019851	2.73217842956216	2.20464707512237	1.29551380194596	2.39357938576142	1.39530516354137	3.10860281952788	3.64001876158892	2.33604023625117	2.51096805406003	2.94361701800599	1.77571914217557	1.83915268705109	2.98991160216364	1.31911606563242	0.26215931497026	1.02383918491997	1.73261301401769	3.32951883473128	1.25366481080831	2.55059791541879	1.05200979000061	3.35994536868058	0.418096157201032	2.68065980377749	2.65144227641293	1.51745994655118	1.83338565900325	2.05062048073277	0.432115143529785	1.72057287187648	1.65865581993865	2.20884662449216	2.75755135178715	0.327209738121569	3.07135153672727	2.41666630519299	3.27332834693531	2.62276571998036	1.15677983879467	1.924157065812	3.06014447590989	1.57335518751359	2.30724583762875	2.2467749559867	2.43190518262534	1.68529996040935	2.7149707536875902	0	2.65533495729878	3.11483428320861	1.10222542086274	2.21470372733966	1.31259497299789	3.15163914209921	1.37670656775935	3.53873192954556	3.53459893507603	2.66522697660029
AT1G03380	0	0	NA	2.11578800219842	0.60941808228502	3.1296579312694	1.22027437739252	2.87583468708613	2.35020091018344	1.52381237646744	2.12328802569886	2.58419470089539	2.22180581554212	1.82460585355295	2.99357272700139	1.77273265808778	1.06005009230525	1.84857152070766	0.559387939600981	2.09218122503121	2.84459600015459	0.893221280130273	2.58872099665312	1.97989851179351	3.37715295914731	2.3888748270099	2.73107118694067	3.00398937960111	2.01817186219423	2.93224545218755	1.62823526107216	2.59359259492335	1.45575260199476	1.63368455945971	2.26094634246488	2.2251552329316	2.93069689513022	2.34139537100318	1.42665774942658	1.67745415901614	3.3751766245911	2.15995415949053	1.00266584129391	1.1142703038486	1.45377697368241	2.05412916813946	1.63930713209183	0.174441011629341	1.90956282622424	2.35500225747665	2.98607319077021	2.94800743507215	1.80932435664017	2.76548952894652	2.86501646891793	0.687509799366643	2.33529595773163	3.44342133721241	0	2.06681526508649	3.67651863923989	1.22037554317315	2.44711927861403	2.03493194358186	3.04199440081152	3.00517177074977	1.06847369860821
AT1G03390	0	0	NA	0	0	0	0	0	0	0	0	0.122566879184759	0	0	0	0	0	0	0	0	0	0	0	0	0	0	0	0	0	0	0	0	0	0	0	0	0	0	0	0	0	0	0	0	0	0	0	0	0	0	0	0	0	0	0	0	0	0	0	0	0	0	0	0	0	0	0
AT1G03395	0	0	NA	0	0	0	0	0	0	0	0	0	0	0	0	0	0	0	0	0	0	0	0	0	0	0	0	0	0	0	0	0	0	0	0	0	0	0	0	0	0	0	0	0	0	0	0	0	0	0	0	0	0	0	0	0	0	0	0	0	0	0	0	0	0	0	0
AT1G03400	1	0	NA	2.42840496293257	3.77031780762566	4.63651309359113	4.18596437369048	4.45978385798181	5.13039611440484	4.59044379800489	4.21222628101028	0.532134223464595	2.21112217133041	4.55458729484187	3.97182828087486	4.27663454103313	4.56926402271977	5.09885944863924	4.57663240944044	2.78958162679915	2.91246921816339	2.93443120274657	4.16524710731914	4.14420057707518	4.87419032098834	4.927357849002	4.57220889880204	2.64404129760111	3.25562163864854	3.66543715860519	4.85688601249964	4.02992723852374	5.00517240964215	4.84616762444736	4.02627761620244	0.851671008841435	3.02739309063313	3.92049062674637	4.69884344727692	3.8417329479194	5.00512086257416	4.69203194720036	4.37241757867849	2.02495260554676	3.90076439197392	3.64088976928194	4.039855960683	4.33566967541537	4.26160428977476	4.83141566116276	3.19542880723816	2.08074974240926	3.36324314324533	4.50468862086435	4.72862505225804	4.28512420055342	3.1844124534082	4.19020810415719	3.15025401432538	2.40166543351193	0.325166282146609	4.4450957100866	4.46454301842468	3.70089619404496	4.05866125921792	3.82243772095747	3.076537970366
AT1G03410	0	0	NA	0.221708017813152	1.53753567777	0.537494350426687	0	1.13776677130635	1.68684884951736	0.055190707535413	1.05009216063883	0	2.70405934551219	0.643818538124591	3.34800782279733	0.667128036682099	0.833982034396274	0	0.217992603889031	0	0.823699500007603	0	1.08919223906006	0.224112351321617	0.836950142970587	0	0	2.48107882456137	0.675983670028872	2.74428191793602	1.7753938138952	1.40627464454684	0	0	0	0	0	2.05411961728582	0	0.671282773375001	1.45339454869997	0	0	1.16402640103021	0	0	0.612927185808167	2.66699582673058	1.23737233763515	0.385435233976197	0.390362871533875	0.658028047665472	0	1.15593526235498	1.04556874223792	0.525799973286813	2.57019897274583	0	0.735954669869895	0	0.322978038775452	0	0	0	2.55108343941752	1.13807414861666	0
AT1G03420	1	0	NA	3.98962886114938	3.91333357219055	3.6063524395848	3.58729994187528	3.71281582323916	3.73539965367152	3.02444938115487	4.4163219045678	4.00816268052946	4.15532214603663	3.18545961809955	3.52316039256976	4.21295203682472	3.70104141629361	4.19912075171532	3.150362034065	4.47701845503652	4.31835317750794	3.32084817381193	2.58562498119757	2.87252775171012	3.59022497197204	3.05555809266171	2.26681702870287	3.8444560096066	5.10929617147085	3.65624870643331	3.47314820405793	4.09136647204276	4.67487659285764	3.4058712024659	2.97884647274281	4.26232635957549	4.12839596617004	4.68442756627975	4.09063299563588	3.40838634237704	4.23332711803266	3.36887581098587	3.09203812858373	4.29997365336617	4.55092711033485	3.9347604395089	3.22902707453283	4.94986787596403	3.85137833101683	3.74162981443543	3.73194273015336	3.91193497045698	4.11139173671802	3.41427258038742	4.11247734030269	3.54773715835357	1.52410062777792	2.7460235682789	2.87073005785699	2.94637276315273	3.99675907469515	2.53315721865657	2.35986706915625	3.04811609024857	1.51130442558669	1.69654389408647	2.96594860316436
AT1G03430	1	0	NA	3.53866374528708	3.33367477338888	3.71353427907107	4.29103952661114	4.47177552304661	4.44981274993891	4.51491730780267	4.16213755852032	3.90211007044576	3.11660593733227	3.50072330841145	4.45171118016578	5.14311140189013	4.04519865661285	5.38964439888884	4.30849107807393	3.72568679508161	3.7803811222448	4.09419623723338	3.83165480882148	5.38547951538584	5.15820425976202	4.30962136248674	5.46227076639694	3.36607263533928	3.30797083254285	4.22068869944269	4.67471865907961	4.50400472052775	3.90428317187339	4.21052826116142	4.47120380710152	2.73912180770489	4.04346467077255	4.51818191873627	4.2442953151469	4.47452883999355	4.09617383771063	4.97228386993817	4.48110106291762	3.87032346303087	3.17557454625241	3.41160467074338	3.54464306912634	4.75009875155089	4.03282887708258	4.86342562911731	3.87143161397557	3.84913555409394	3.9251457021802	2.82463867098321	3.27453135434944	3.63377302991365	5.09825255577507	4.7786278927813	3.66629677795468	2.85646543474067	3.16634889623756	4.02507349741923	4.00300514553754	3.69408863226639	3.81354540883971	3.52517635681267	3.01744673445406
AT1G03440	0	0	NA	1.3820676336327	0.515276614494757	1.27864654784616	1.58065397516867	1.29837824649125	0.952875023302312	1.20228401173719	2.81758848392164	1.35317865144251	1.41914462428712	0.701083306019925	2.19019576522168	2.01579631586141	0.836013572071916	2.69266932392307	0	1.11273954264886	1.94562286565887	0	1.9093152178356	0	0	2.67108680382004	1.09160653599241	1.24575892251917	2.22487891842428	1.89852057348157	1.13208244597421	2.29654771869115	0	1.52252482633917	2.37821923736744	0	0.103363018438587	0.836184805401404	0	0	2.4886255987222	2.05355338622852	0.465365333891304	1.54372305677644	0	2.17068876226399	1.2254210147854	1.55414555549397	1.64721215348307	1.8131565514489	0.899722918010534	0.97942576593374	1.80016640351495	1.52819075202111	1.90008389482088	2.08412239676718	0	1.32148316720997	0	2.38064741462384	1.16011003330088	1.87804584740958	2.51695628225986	1.51722375609643	0.981479860880935	0.735086185346107	0.576474060936598
AT1G03445	0	0	NA	0.118912825323564	0	0	0	0	0	0.845947071456644	0	0	0	0	0	0.980347800942108	0	0	0	0	0	0	0.198076768423742	0	0	0	0	0	0	0	0	0	0	0.414999850289271	0	0	0	0	0	0	0	0	0.662791821794583	0	0	0	1.01660050660553	0	1.49868327914797	0.717436958754914	0	0	0	0	0	0.26776271269542	0	0	0	0	0	0.931534227098877	0	0	0	0	0
AT1G03457	1	0	NA	3.24542558324499	2.609936111908	2.82520410919751	2.19931919954672	2.44446884858396	3.14712295367733	3.99768585227741	2.51790194237632	3.06236233830141	3.48977966550413	3.13396184829958	1.27596940017647	1.51109339555094	4.05402876705748	3.63332662796814	1.94235516952641	2.48330192030536	2.58534385402488	4.12861761818258	4.14590243046617	2.99684321153864	2.92470340764782	3.31608155849645	1.82815417909344	2.1694403327829	2.87993731275933	2.0330749958243	2.88403867694716	1.50620611172796	3.82108023002595	2.48854849681235	1.45259840845349	3.4967076469195	2.98964668091759	3.38498203592158	1.77977009279485	3.70749250013693	3.28332625527139	3.23393779822484	2.55357746037713	2.97320300386128	2.49217273005736	2.92352838361691	2.56557622610382	3.69791419944577	3.43184635105803	1.3630739705046	3.20740648266927	3.01308093763369	1.87728457628241	2.85566410714549	2.99964739202188	3.66029318449391	3.09731198609718	1.50707282938212	3.01136859231083	3.11852533027446	0	2.35257490060034	3.23068023768123	3.29577626700026	2.14375837840713	1.91908309182181	2.98899529440215
AT1G03470	1	0	NA	2.31937498994644	2.76162786756526	2.51490903940353	2.96657689190263	2.70632828998735	2.34672945383463	3.23510013087192	2.2087617298444	2.65881036905197	2.51995775330058	1.25705769703665	1.69100672393962	2.34104089458404	3.24041432534976	1.64377905982007	3.28596347309435	2.77692685993732	2.72223413830903	2.87075187570617	1.80115884611216	3.5042266039071	2.13666666705772	3.18621009471796	0.71838176975769	1.96680394859369	1.551239165845	2.94518634142653	3.27727230518501	1.71892388367851	1.92021804049489	2.73644757269156	1.32625199539486	2.48443261704787	1.48983623005187	1.58130895319597	1.36045278670669	3.30347865647426	1.79497201205387	3.09942029665872	1.32941523538546	1.81146378607877	2.08331115548224	2.25473058403713	2.57794661483241	2.41185952025075	2.24703450218938	2.29945797756718	3.03232928553739	2.23013992925138	2.76730342576553	2.42167900942009	2.25637623536542	2.88564821936135	1.95136163304222	2.9179562771805	2.98431457195288	1.76602079801589	1.6867461966028101	1.97093873991162	1.24786013021984	2.47311577405249	0.695494732146686	2.53254731225305	2.38442453219872
AT1G03475	1	1	F-01	6.30605434809557	6.69054482448929	6.75675541040921	6.80003170823553	6.6803695661992	6.95136237535864	6.41475830409241	6.41244095304524	6.68674768123072	6.59259286778797	7.22965128517222	6.82775194405238	6.48815993042389	6.44847763661909	6.36700333379514	5.94993936159421	6.46962182483969	6.39792780585982	7.08747876705098	6.79997101248785	7.01301809327128	7.05057666373005	6.8491983113683	6.08371196325696	6.61165328203226	6.58442927334717	6.52950006060783	6.73485380322576	6.86124979289588	6.64292890947498	6.75084892098544	5.86080746959962	6.53847733818561	6.63537431883897	6.79542062859446	6.48668398783983	6.99481250927399	6.73033463391302	6.72204219597777	6.41218234733428	6.77210487369879	6.24162776468552	6.17170963998124	6.41932249795695	6.24513054377648	6.59959474537084	6.05372204208753	5.96048581597998	6.43683395929026	6.67440665187493	6.68230148905793	6.70693603974051	6.61766601154976	6.26052554738671	6.58195928456222	6.3300998501078	5.90721807858653	5.84190926868686	6.47537234321364	6.31615097315949	6.83451060835633	5.96060123385723	6.62775043126384	6.70965758507247
AT1G03490	0	0	NA	0	0	0	0	0	0	0.254277807350787	0	0	0	0	0	0	0	0	0	0	0	0	0	0	0	0	0	0	0	0	0	0	0	0	0	0	0	0	0	0	0	0	0	0	0	0	0	0	0	0	0	0	0	0	0	0	0	0	0	0	0	0	0	0	0.25997913938484	0	0
AT1G03495	0	0	NA	1.27104404324734	0.812251115138036	1.30451784686233	2.07304492834151	1.50332676383073	1.52516025876513	1.36248862173961	0.195022641283298	2.4157057223908	0	1.79676720157849	0.393743145410823	1.92225002510414	0.353007576333376	1.54318256357331	0	1.19651625746825	2.31844518286701	1.05272933842844	1.7915421275112	1.91353287364023	1.61133229575257	0	0	0.0976371600274296	2.1154332562152	0.142965748436161	2.61383153345952	3.23909742405752	1.66830655412346	0.255101880860386	1.93138708202885	0.400861035043328	1.48295286858805	0	2.51938696775419	0.17844373640526	1.2922734299888	0.323803621596621	0.21668933660717	1.33340437790319	0.427854948520999	0.711703983853582	2.08432977584284	0	2.47715867121145	2.40957081961659	1.06247261338225	1.16504711847302	0	1.16846693041725	0.128741743998353	1.77661955107732	0	2.24664946962353	0.503945656933503	2.20781026014891	0	2.48779340193287	0.433638840072874	2.44905136251035	1.69437145166344	1.0928462104165	1.03740009457113
AT1G03502	0	0	NA	0.278450138417824	0	0	0	0	0	0	0	0	0	0	0	0	0	0	0	0	0	0	0	0	0	0	0	0	0	0	0	0	0	0	0	0	0	0	0	0	0	0	0	0	0	0	0	0	0	0	0	0	0	0	0	0	0	0	0	0	0	0	0	0	0	0	0
AT1G03506	0	0	NA	0.292700200981014	0	0	0	0	0	0	0	0	0	0	0	0	0	0	0	0	0.312031426139001	0	0	0	1.28529555697704	0	0	0	0	0	0.199660717930243	0	0	0	0	0	0	0	0	0	0	0	0	0	0	0	0	0	0	0	0	0	0	0	0	0	0	0	0	0	1.56951185193292	0	0	0	0	0	0
AT1G03510	0	0	NA	1.30349157933786	0.948159891679426	2.22577035749588	2.11626305303119	0.984852277000576	1.15038251863729	1.48164559145485	0.449764037678107	1.18861957806522	0	0.884999193291745	0	1.05900109655971	0	1.32310144634197	0.38474410272152	0.210908017615302	1.9149155438538	1.22208101088708	0.779314945810686	0	0	1.66677669158333	0.915122297659422	1.33896638107429	1.16124966177259	2.86819503519505	0	0.384823559617373	1.85264889452194	1.77369682348735	1.17439001764538	1.23021582769013	2.12269597655121	1.21808129699495	1.08436011164086	1.93498001913012	1.66943085448753	1.44960837012442	0.952604641266763	0.244707162859752	0.63492518747167	0.188621375332672	0	0	0	1.66577435509377	0.954714877889497	0.877717994312412	1.51054075614283	0	0.999012736947049	0	0.304219223033485	0.913860665092878	0.887643646643121	0.572547763519512	2.71280255056203	0.857370274279028	0	0	0	0	0.155826485879545
AT1G03515	0	0	NA	0	0	0	0	0	0	0	0	0	0	0	0	0	0	0	0	0	0	0	0	0	0	0	0	0	0	0	0	0	0	0	0	0	0	0	0	0	0	0	0	0	0	0	0	0	0	0	0	0	0	0	0	0	0	0	0	0	0	0.0299003218128301	0	0	0	0	0
AT1G03520	0	0	NA	1.79637619942605	2.11435146540974	2.06062344524154	1.58052559282075	2.28845670521945	1.76161662620594	2.59679534284692	2.18198397042532	2.61002917501498	1.77674716313005	1.15454956897344	2.39112042873038	2.4349749392521	1.55183291243632	1.90195302776636	2.0446568176221	1.03605986893675	1.81971540320183	1.49282747321191	2.12376886176544	2.31808877671161	1.82914981859819	1.35761582274954	2.41798516852133	1.64940511508868	0	1.59786055048253	2.34732964918426	0	2.84504547835241	2.54116233000991	3.0954699858547	1.92436448593184	0.618390980279861	2.54724350071915	2.63377476120313	0.936418370341663	0.609656005095244	1.56755767673885	2.19171211984427	0	1.73183212674852	2.2859292499562	1.7527969641135701	0.549624686845146	0.725355950363996	2.71144519057281	0.352866590960066	2.75520550012319	2.9869143261916	1.36735653958147	2.8749157515425	2.38750943483228	0	1.30343724696629	3.09823952572823	3.44095489843373	2.47528931137427	2.74856444190281	3.03056979376456	1.73563032467113	2.94005125610683	1.58464993899139	3.64848039773218
AT1G03530	1	0	NA	2.72039119806618	3.42461484793009	2.59994491361607	2.44197714781514	3.10291430389481	2.93181983654082	1.57502882996006	2.66373912127409	1.63282809488936	2.51805634064086	3.75229826310578	2.43913529500113	1.47099378944248	1.61392102867171	4.09822827845395	0	3.18503674104562	2.7582531234388	2.73149162645117	2.96085665038639	2.45882312845111	1.72299932653369	1.71125017894812	3.53559577208947	3.42823080136172	4.06939311058607	3.19308855653367	3.29113136066556	2.57747345448244	2.11834188980722	3.56171051858828	2.02249190106461	2.52963752956237	3.29498942799616	2.52777016532222	3.39127243733388	3.21181725311036	3.38571180191627	3.39532803812022	3.36896964734814	3.28069355968817	3.41104554856584	3.71779619317045	2.57274487074697	1.66348170615972	2.09399098589005	3.24125273601268	2.89356018900338	1.88165132643396	1.55865546439938	3.09701226767885	2.48940150168153	4.03727362372418	3.12968712819771	0.389721813356957	2.35410994438135	2.85741807040276	4.12454141917324	3.39969828450847	2.94694004139957	0.881721976577149	2.94184641968539	0	0
AT1G03540	0	0	NA	0	0	0	0	0	0	0	0	1.43186361582136	0	0	0	1.59323722374807	0	0	0	0.580199789439508	0	0.845254701432644	0	0.821136534016548	0	0	0	0	0	0	0	0	0	0	0	0	0	0	0	0	0	1.38933022559412	2.6061475031121	0	0.801595872550866	0	0	0	0	0.978910865650791	0	0	0	0	0	0	0	1.78154820111851	0.611144069683855	0	0	0	0	0	0.557217115461066	0	0.963793333905739
AT1G03545	0	0	NA	0.243304336777482	0	0	0.100367449159558	0	0.149181240934374	0.72356179841748	0.220642335281437	0.122011519551802	0	0	0	0	0	0	0	0	1.14478518488184	0	0	0.354140030782491	0.156320362653897	0	0.541317712752781	0.690751809330746	0	0	0.913946161745318	0	0	0	0	0	0	0	0	0	0.394151519433628	1.11517958256819	0	0.956122713616295	0.838975426314807	1.55016643323838	1.1410487708748	0	0.154386411037828	0	0	0	0	0	0	0.859912346433624	0	0	0	0.291265185757807	0	0	0	0	0	0	0
AT1G03550	0	0	NA	1.50990252036755	1.37358797697104	1.79426616783709	1.4745299500971	2.41854499517296	2.14904038034497	1.35163156372697	1.59688783686283	1.66736071459193	1.73757465465343	1.90543844401478	0.961391544980007	2.3164415263028	3.01536907576211	1.71258285311631	1.49159962983762	2.47507288514384	0.642128813080766	0	1.98145662199677	0.418528982646713	1.020239776011	3.34153086619908	2.18109473730979	0.812997323201127	0.681188178056875	1.41805495422984	1.04157142549148	1.47694037390523	1.26697590493778	1.24888084864675	1.70822506381702	2.35229470729728	1.78072193500929	2.00106681119542	1.99113704822783	1.26247492035608	2.62702386258934	1.32129886975584	0	2.48422271796637	2.57449005508518	0	1.89723522151854	1.02850145650046	1.42540665568802	0.174719678659615	0.218393832482018	1.60954881484768	0.935657780917823	2.07398770952883	1.51431895146206	2.08179117916397	1.25530532596372	0.895438330159169	2.13253321791913	1.63252894189178	1.929950894295	0	2.9190356404091	0	1.54078796093758	2.75383545481673	1.62383262289427
AT1G03560	0	0	NA	1.61055198020226	2.25732144757897	1.57278400314484	2.54902021759757	2.68497466401875	2.01262322219341	1.69752239345313	0.541086378638799	1.89371778792255	2.60344869460093	2.61119710218851	1.33159571786594	2.14774879002179	0.945274825542159	1.40329893410031	0	2.49972903436991	2.53815843610791	1.27860662039601	2.29942588838691	0.315005446560103	1.74868088488671	1.84325792620797	0	1.60477300691467	3.42206901817253	1.83273344264934	3.38501716291073	1.87105449714051	2.62475426025626	1.63340643181271	0.753498648736217	2.23878673820415	1.66416835684968	0	1.15028806720869	1.90409613025115	0.493043276786583	1.65002008823082	1.89595704595209	1.76455421502472	1.17500183157238	2.35426138764216	2.39365102339392	1.74690107084861	1.12009167076634	0.871988322177081	0.938102065765035	2.15455918148136	2.60311647481607	0.812537044864091	2.61186001998102	2.08161147716378	0	0.773160149446931	0	1.55544919274963	2.20093677747607	0	2.00758604827932	0	2.38933954082699	0	0
AT1G03570	0	0	NA	0	0	0	0	0	0	0	0	0	0	0	0	0	0	0	0	0	0	0	0	0	0	0	0	0	0	0	0	0	0	0	0	0	0	0	0	0	0	0	0	0	0	0	0	0	0	0	0	0	0	0	0	0	0	0	0	0	0	0	0	0	0	0	0
AT1G03580	0	0	NA	1.13087340009036	0.724335356338339	0	0.606917069288961	0.487764685142122	1.11089903547575	0	0	1.95922275950652	1.5022030642747	1.69012414980784	0.244475912460084	0.623686101735802	1.22931569426287	0	0	1.2593320952573	2.21250425005499	1.53935283336384	1.4135701191364	0.778250845121412	0.780529690291236	0.65725910490774	0.572616363591323	0	0.517736410331494	0.740993626511361	0	0	0	0	0	0	0.297480132605254	0	0	1.03846848291864	0.756995726461639	0	0	0.170305443264606	0	0	0.848278978618776	0	0	1.3484024440737301	0	0.312403825144493	0	1.64709239812293	0	0	0	0	0	0	0	0	0	0	0	0	0
AT1G03590	1	0	NA	3.09969707019622	3.59108279694735	3.37282695080259	2.80405288523991	2.80951349096241	2.92876079953459	4.79606926557963	4.27410432146462	3.06925531983821	1.69805404791797	3.65434010369479	3.69693559341713	3.04479290824578	3.82674360393569	3.31829150607905	3.45795781503962	3.36098996421203	3.19552832148868	4.54270237668873	3.01758587100382	2.98624990783148	2.99872773121336	4.21720901136976	3.17963155338015	3.4835305602697	2.95497206580373	3.06765925688006	3.18833008169599	2.26704665228932	3.50340524924823	4.23606114013855	4.79140738757353	2.6467470184475	3.20733419465402	3.01473463357842	3.66032277965495	3.03093113633587	3.66565602148482	3.80519822884231	4.23433153877331	2.75490454965029	2.16870095909955	2.73937875289459	3.441518106974	3.25567775700353	2.17522751616208	4.53009011702841	3.51560292542228	3.27773834874405	3.9550914350687	3.22567890359602	3.78725884669351	4.3708397903502	4.52602797934077	3.09369643315368	2.95520010602094	3.38066922258856	2.98735412934878	3.73303743970166	3.5801641464799	3.60025848532186	3.28226316765287	3.98426276083749	3.85274542822102
AT1G03600	1	1	F-06	8.80675289050608	8.7903433809118	8.91926430262926	8.62981629907146	8.56669690026512	8.73131543067621	8.07672944785524	7.90046280196493	8.93671684539641	8.88641717258147	8.47636551827732	8.71601348758438	8.72769360739493	8.71433944454177	8.36447788849922	7.97436973017793	8.71848172821014	8.44610905508652	8.37148508792454	8.54617595852393	8.24219686000584	8.48610144443377	8.02437099735225	7.72056174269073	8.62704710567548	8.33264954211977	8.17660190533648	8.14402043047611	8.50535938513384	8.34050853019091	8.09253233808173	7.8048438151281	8.62211185785347	8.67976852529736	8.57175547944847	8.48274877209728	8.18990666442146	8.20886221352403	7.72647937554935	7.64126921455457	8.69382133221858	8.43537238592823	8.44118404580472	8.66691206708198	8.70917891907835	8.30132282998732	7.92556611518698	7.4059218024871	8.46951224437309	8.01220091793225	8.03279208505531	8.34647039351873	7.84057989425663	7.974361807087	7.81942129359436	7.7232761007107404	7.71339406080513	7.69105483178819	7.86985402734567	8.01787519761798	7.76823336697152	7.79013146270337	7.91418634184103	7.87274117230786
AT1G03610	1	0	NA	3.3741253004527	3.21432203150089	3.41527216916315	3.34353107938518	3.54086347742883	3.04025592384766	3.35634885272476	2.42681817588974	3.73336552696942	3.81133852595507	2.90058247727624	3.11483446649301	3.31901552875472	2.62227338502974	3.56498915216512	0.914088259451972	2.39464396320655	3.92189502670704	3.52618582864276	2.01891311174971	3.99910055933253	3.0099255677287	2.71106162664906	1.88311517333588	3.77483063737736	3.07654187803434	1.64883494547843	3.46929832338558	3.9004495170076	2.38460457828519	2.82540055158073	3.75799034650243	2.91590841903737	1.82311390258728	3.24474862184861	3.73752614161594	3.55523839109226	3.68891706418553	3.01990379430526	2.41602461597888	3.23227722812686	2.93001032787498	2.0228582188244	2.07610270057756	2.36981284335312	2.95105997041169	2.07382411645454	1.48770926544377	2.97455452890876	2.5264421257512	3.4471669233791	2.77255399882768	2.80467717713112	3.18681260044031	3.44342228643943	3.67218200496755	1.94145891126339	2.49028058538696	1.61211509229943	2.8811216575988	2.65098069196012	3.48162231248811	2.15058730729926	4.31872064253132
AT1G03620	0	0	NA	0.452232057906006	0.873192618666273	0.874688787238498	0.603591931549443	0.117526307973761	0.0722735781279054	0	0.886353979886408	0.820329276685276	1.67097287185636	1.7815592852155	0	0	0	1.09241871848945	0	0.940621244420688	0	0	0	1.04992864246577	0	0	0	0.240199653531674	3.10321874639333	1.92252817328032	0.664516700523311	0	2.88872216291493	1.36955800784719	0.3868252874525	1.67634253405455	0	0.168862527966905	0.774587514878906	0	1.16387702625279	0	0.666496466070628	0.481069704053349	0	0	1.78560626380668	0	0	0.81869475106117	0	0.116970838767712	0	0	0.199032445687305	0	1.4736142558843	0	2.30607135678185	0	0	0	0.0960814489029024	0	0	0	0
AT1G03630	1	1	F-05	6.11846175880103	6.49940804991303	6.11693807411252	5.63047118295743	5.7230826213829	6.09918918588575	5.29932026718543	4.94982578730397	6.34715085713075	5.66077251933358	6.27878736464616	5.65414655073109	5.93196728446893	6.0042468671452	5.14823729938246	5.16984763178886	5.97266239409796	6.18681850971078	6.23948599073659	6.29534647573164	6.09296152544807	6.04894737614867	6.04556512688096	5.27539197914289	6.24985418486402	5.58212311179874	5.62365046699344	5.15428804741254	5.71771506724416	5.52655768923123	5.14408087420524	4.24713215231681	5.8419808338896	6.03908592626676	6.01023293857506	5.81787842923705	5.96625180144669	6.11433269487811	5.33111913950223	5.54596704922034	6.25121823014649	6.24022858209063	5.81041257453825	5.82035820368076	5.79260726966905	5.97198451297221	5.1046573547794996	5.67679339388197	5.86464627017388	5.74312654271495	5.3469492959139	4.49048999852537	4.60606875238166	6.25311833093485	4.32793901569436	5.64127017805086	5.25122437821172	5.11373252822499	4.76590445043726	3.9275139059018	3.98474003948646	3.82080878925039	2.83376671647646	5.7065990558615
AT1G03640	0	0	NA	0	0	0	0	0	0	0	0	0	0	0	0	0	0	0	0	0	0	0	0	0	0	0	0	0	0	0	0	0	0	0	0	0	0	0	0	0	0	0	0	0	0	0	0	0	0	0	0	0	0	0	0	0	0	0	0	0	0	0	0	0	0	0	0
AT1G03650	1	0	NA	3.09782264258458	3.39606063923849	3.16951088723407	3.99578611380377	2.59405403072938	3.6431358772701	3.91474495325891	4.03719860782116	3.04419892315241	4.0178261511048	4.16697819668449	3.13365417332458	2.76341126223739	3.58166172646778	3.05924962392499	2.16664308218812	3.02058399163761	2.95774938927374	3.95847946383345	2.98381662234442	3.98958599831946	2.58244386644217	4.5297773500711	4.74462364057383	3.15846335712338	1.47120690938473	3.65078480463088	2.75315071170029	3.55759047453116	4.54800697095293	3.77565550111745	3.83886540158787	3.10045355928702	3.45483673354301	2.8158139126499	3.54432613907519	3.24013002647359	1.99531900269925	4.15265754383291	4.42542483160734	4.36220046682022	2.74768908471416	3.31393060394501	1.90059271176512	2.79138515801281	3.28912943305451	3.82318039157007	2.99456852309594	2.8751007964754	3.04528006721699	3.09244310053215	3.55623460521956	2.81027698570691	0.950612057362624	3.87206814435482	3.05995007702653	2.85165352956928	3.38589565375166	2.59732815271218	2.6425287290185002	2.77568154649683	2.96406306274541	1.55433312076409	2.15431313078256
AT1G03660	0	0	NA	1.08448567398253	0.630958392783807	0.709255763756275	1.51220304951517	1.62964992432841	1.85091121820265	3.34706704131829	3.76526078896548	1.41103728574525	1.48667183479916	2.02114393061614	1.70444104263812	0	2.0336620916168	2.2480344081007	3.60171775164546	1.71049258565975	2.22491398154855	0	0	2.34341498568608	0.322858025720854	2.33143308706474	0.795181345593263	1.37827925299706	0.138233113305466	2.19705789074136	1.47544036469361	1.95076513869992	0	1.26882000366609	3.35591903977232	1.11932799900026	1.33830726380618	0.567004198764082	0.750059117018555	0	0.573983726277334	2.46568483800544	1.59927310412646	0.59370145262633	1.66598066042975	0.148368867986069	0.959016818148316	1.52178800584404	0.547623151989919	1.62093151047532	3.22772970750445	0.15216014827921	2.03595575830926	0	0.468898076291801	0.452951639024631	2.37509117677103	2.85404603543804	3.61409999645136	0.151192081646679	1.16975791478415	0.90460723779652	0.254626034817201	1.48249979421674	0	2.53639567741712	1.86530977885301
AT1G03670	0	0	NA	0	0	0	0	0	0	0.724571226043335	0	0	0	0	0	0	0	0	0	0	0	0	0	0	0	0	0	0	0	0	0	0	0	0	0	0	0	0	0	0	0	0	0	0	0	0	0	0	0	0	0	0.385191189302676	0	0	0	0	0	0	0	0	0	0	0	0	0	0	0
AT1G03680	1	0	NA	9.23376536426657	9.48749076585271	9.29489560612337	9.31122377782335	9.12081293352095	9.17578088915229	8.82781128690829	8.96822646386787	9.26468928059286	9.31359332881793	9.24922968495936	9.15789857875195	9.08023873490438	8.94069323978632	8.68371490418198	9.09295610374316	9.30691894003519	9.21421644892289	9.17363891912287	9.08729506651551	8.9149422173924	9.1107812620058	8.77892449741855	8.81458799589168	8.99813159464189	8.73298642303185	8.75568596647217	9.15558118289154	8.80473807435105	8.93484132115548	8.90561504819472	8.91104757492618	9.06471175608364	9.06126232377747	8.77967090566014	9.05215055191696	8.7495382310021	8.69894566635513	8.67415116720262	8.96903991839231	9.15996567149225	9.03871719735974	8.89050971003077	8.79615206965573	8.78566173071018	8.78291373248421	8.77560714639704	8.90063722731608	9.02961890926223	8.98652887820013	9.06457250757179	8.63918513798653	8.92462153631849	8.71936136673593	8.93528700983356	9.10723380984676	8.9697570651333	8.88330304281136	8.88471443383265	8.70917542155705	8.68624381023909	8.81971821763234	9.02262853071009	8.93288435599147
AT1G03687	1	0	NA	3.01408046484066	2.54980489362186	2.45659158685568	3.27764404982711	3.27790791247942	3.44966491443792	2.7398911988552	2.34942835312003	3.03075113560153	3.34322643534385	3.11471937871759	3.41204822009221	3.4161196497864	3.42172525225311	3.75682635783483	3.63562318061621	2.82963034156576	3.52722348364523	4.4741988419149	3.98171349698897	3.23678496055725	2.12555577432163	3.56021161231182	3.63058367219676	2.64316921929882	0.529088720579593	3.21693604866458	2.96531653039993	3.30784827294591	3.46012007052984	2.9047408218573	5.1667419518481	4.16712121772328	2.67162991002806	2.18692460964702	2.70188409225299	3.61997113079695	4.05473045372679	2.26670078181885	3.09732103404009	3.59448319910349	3.17633589670721	4.34335118217941	2.97956755342254	2.80662183014061	2.99081910066667	2.58913916093544	2.72935803484038	3.33627756192598	3.12149959984602	2.81615025183456	3.04822077331589	3.19958489081608	3.4543495017478	2.932081310752	2.28275201948781	2.3317597900317	2.25469135711837	4.13519022591224	2.59693012444625	3.17699181380348	2.66941921037566	0	0
AT1G03700	0	0	NA	0.989236947005006	1.35622441827873	0.473259664600817	0	1.4118044320832701	1.36844465951514	0.531684336297917	0.300764139559617	0	0	0	0	0	1.63461709078205	0	0	0	0	0	0.459935981145344	0	0	0	0	1.30460529236576	0	0	0	0	0	0	0	1.13537969395877	0	0	0	0	1.33077989531524	0.626057676122418	1.13221192523426	0	0	1.03705906164625	0	0	0.0736740026892501	0	0	0.480577000374101	0	0	0	0	0	0	1.85337474965062	0	0	0	0.421071524450462	0	2.08445924650214	0	0
AT1G03710	0	0	NA	0.929102839369862	0	0.12171053237899	0	0	0.0704994987579431	0	0.305464726418924	0	0	0.132012665651338	0	1.35881568334981	0	0	0	0.351215078976044	0	0	0	0.685958588847648	1.15242997407159	0.306254420516468	0	1.72679269778495	0	0.977903803069001	1.70462136000222	0.799923451350286	0.205772371846439	0	0	0.499351139854177	0	2.33141717051908	0	0	1.18564255742354	0.931797946925904	0	0	1.65476574513529	0	0.892472039169445	0	1.95821681767424	1.52852161068231	0	0.408210644709929	0.187566894973469	0	0.656409661825136	1.62584820950689	0	0	0	0	0	0	0	0	0	2.346728502393	0
AT1G03720	0	0	NA	0	0	0	0	0	0	0	0.532812115443394	0	0	0	0	0	0	0	0	0	1.60773419313032	0	0	0	0	0	0	0	0	0	0	0	0	0	0	0	0	0	0	0	0	0	0	0	0	0	0	0	0	0	0	0	0	0	0	0	0	0	0	0	0	0	0	0	0	0	0
AT1G03730	1	0	NA	2.4822931397465	1.86088714014507	3.57393490041545	3.27474213258287	3.26193487783774	3.1637256196057	3.77606715207819	3.06766502848858	1.61803264037868	2.77744286937918	1.68862298295292	3.82953239592196	1.32201258993455	3.49833530598226	3.24773756743754	3.73549269591124	2.67101680902525	2.31059619164942	3.25875618729865	3.70645596021792	2.22677592019447	1.74862821024028	1.12571523898642	3.69395457412381	2.82383177010739	3.2658039241436	2.79697827979897	2.47254663143316	3.78740791231946	3.30950601494509	3.61945083600613	3.40137379134976	2.29812078491732	3.83809762300203	2.90433327399211	3.01977952690391	2.9885943842963	3.00719886965926	3.70054299454804	3.76485720137851	3.67254067261799	3.30381805237857	2.37015004653243	3.5779620010762	3.40582538881962	2.50269824856491	2.91676171289345	2.1351774393445	3.102223413714	2.21283615827617	3.08716505567495	3.41303267791269	2.600001290578	4.00344600514866	2.81868236042559	3.48916535917447	2.5834442010653	3.15857986527968	3.53784214436469	3.54845508040604	3.36584815007988	1.86188094084121	3.41053342211873	2.16010557323411
AT1G03740	1	0	NA	2.83847414042287	2.88203755795576	3.23589128974529	3.2612572121051	3.37359443747747	3.71614409907926	3.39297996601964	3.7424909341538	3.24915190414175	3.58883872031295	3.94093481364484	4.05735281069848	3.38878998602576	3.57713776017837	3.44559605947138	2.81727031431782	3.35508209717423	3.41388335178638	4.12838421842498	3.58797818745426	3.73480605320449	3.46260632258981	3.68053353099713	3.60797982934851	2.98209908678917	4.21346413609295	2.61776397564602	3.73920071399894	4.649549549279	3.8394550465105	4.30519470829669	2.93833377825854	3.94218266981602	2.59168086851151	1.98017333392208	2.51863547012165	3.48181815923114	4.15683686791787	3.86469671932805	3.03010451184482	3.72556013260849	3.15066270999487	1.34009331674287	4.13328633062571	3.60448639603029	3.36422985993787	1.66179041799442	4.11555195909404	3.59627885991242	3.44066756838018	3.95202707624415	2.96315283212124	3.83805670356709	4.24090393369112	3.48740912554375	3.33421915267093	3.07838465780056	3.40540309825318	3.89649222471616	3.91902502652478	2.94506242657147	4.29707305841926	2.16943079484917	3.16029541685251
AT1G03743	0	0	NA	0.450086097623714	1.28417267693222	0.270450320728185	1.45094651320377	0.427656156383594	0.0815202726183016	0.594594181153728	0.525766526273229	0.492191064314133	0	0	0	0	0.751188109541869	0	0	1.1761739467684	0	0	1.12395096787945	1.71548722331014	1.37701093718859	0	0	0	0	0	0	0.804201295502668	1.05438193928782	0	0	1.19164868477067	0.18712443694742	0.473196075560026	0.77339598473331	1.23240804673177	0.0766524285872479	0	1.37836393427757	1.64868854747712	1.77306682697664	0	0.895762079100782	1.46537884407484	0.22073669143547	1.2111296133636	0	0.621125844447266	1.95442440593388	0	1.77000925791829	0.475020376745223	0.645498843971601	0	0.418109340856928	0	0	0	0.10670615104567	0	0	0	0
AT1G03746	0	0	NA	0.204591220438202	0.373139706546235	1.2445491095312	1.34988440561457	0.921669329472194	0.990964585138872	1.15181311843165	1.35757969265439	0.570027720857187	2.0252036116418	1.90071565376757	0	0	1.3264465884893	2.29281922843966	0	0.947984237370254	0.291061762323925	0	0.580842316650199	2.01235301497031	0.422531867379089	0	0	0.2363231590445	0	0	0	1.60398919205825	0.174194302894363	0	1.15149590693475	1.65341415892964	0.281847581512097	0	0	1.79172344698287	0	1.19638336504743	1.60908531102999	0.991838201386791	0	1.71954546398121	0.127149144911936	0.740554890475315	0	0.254983382003857	1.5030933925031	1.24118428054662	0	0.531453267639576	1.30438710601326	0.483535815390479	2.12302322954033	1.0604849791922	2.2042478775433	0.0526576457607462	0	1.76343876623657	1.02012363743922	0	0	0.603144434697518	0
AT1G03750	0	0	NA	0.937050816179638	1.64191223420326	1.58647656096613	1.3969326889867	1.8312619235302	1.38805965477804	2.53146364411351	1.11614989883617	0.520598057331734	1.03428859176166	0.881541999423064	0	1.71397257748138	2.65690183951602	0	1.69755841287895	2.10563219133761	0	1.32405792392294	0	1.13219646440457	0.846606657920233	0.276315852405892	3.10051318978464	1.70474610849601	0.893920667777866	0	1.57979776845941	0	0.403582972190928	1.49845539554988	1.78568008503867	0.243246792299201	1.13882500970343	1.84198413134502	2.37549578496768	1.15379238796885	0.300820212822603	1.25161123491053	1.70114670590158	0.461426231203391	0.99243290880389	0.183966783924798	0.0991270856265331	0.469348946300695	0.885242128964673	0.980552835311002	0.995815414905396	1.22440549459598	2.58134700616305	1.29924870082241	0.643006115256716	2.89535361436212	3.13621771093121	1.38916124383061	0	1.26783333180621	0.734479232696323	1.26706478223705	2.68093028612761	1.1403345418479	2.22002479368871	0.571305483625642	3.12964641900612
AT1G03760	1	0	NA	3.73015789479701	4.11798510743859	3.38434701267274	3.94214470157784	3.79738558068457	3.82759788951613	4.57879404268754	4.85234961131273	3.76985335890859	3.88434145043352	4.27837144571857	4.79567935218564	3.81300286813671	4.06428291157955	5.10495162409435	5.42737346532721	3.83729070234409	3.39406779889642	4.03717971019491	4.04445537056959	4.01000553622524	4.31881403667754	4.81814477851324	5.45531525595692	3.77518673410869	3.85038783217306	4.65558830059728	4.473501162727	3.73106271278555	3.0433329619415	4.79479686051322	4.90020492366519	3.84572777994331	2.83298962527089	3.41964362689757	3.76657311589329	4.14311745449145	3.63667673827189	5.08354397349366	4.58773598664695	4.02288864456979	3.49671459805724	2.82835033228017	3.47976613063838	3.69336181548096	4.19023162880777	4.82682992958955	5.02237645612229	3.6799556681471	3.95163421775521	3.91033702658858	3.96796788235879	4.37338221685749	4.43038847101015	4.89147031579948	4.91894914306981	4.89024573592106	5.13522494477998	4.91202177078333	4.39019673993365	5.33193323816919	5.15618851117	5.29766829196103	5.57549487267035
AT1G03770	1	1	B-04	1.85348072748782	2.42540493186654	1.86556765472552	2.17055541074514	2.72648138435138	2.38456141867067	2.96683609478234	3.22658903510403	0.317655471273434	3.22032877053011	2.62377047114685	0	2.82984551751147	0.589266223913523	2.25514159926651	3.06212227808149	1.26465294441831	1.59884522670559	0	3.1062359593591	2.36562854773894	3.00361073509628	3.16822073284121	4.07754810587107	1.61317676859886	3.28241461912901	2.07895253779128	2.68766605199264	2.54291612717595	2.77759741351005	2.8382338418389	3.78211705342583	0.772088986051322	1.04007486001496	3.29180412306314	2.49914957950514	2.85732164835253	1.66749683047526	2.6971874789292	3.9256294043891	2.14887318494981	1.88000444590147	3.31047216315557	1.8817002207463	2.51338963916193	1.68325621463011	3.32706623456633	3.26119171109852	2.58261607727628	2.14298740443973	2.27896091976087	2.8609909306249	3.17538981272754	0	3.17793196720322	3.15652584588482	3.0570650166323	3.81676599530516	3.57777231135394	4.07751471956605	3.22619277754134	3.21816027829102	2.13354957101072	3.68259488752502
AT1G03780	1	0	NA	3.36627586173843	3.53670302394374	2.88312614301442	3.126735232772	4.03469513044577	3.50208149959096	1.30857347797347	1.86079153658489	4.00117887673985	3.15437150411611	1.26086864777521	3.53879779503986	2.18591531385464	3.49286372127625	2.114602690146	2.13870606119505	2.53094843241309	2.3062387526602	2.32760205729022	2.9761740354734	3.33475252229714	3.53674552263041	2.78055305168255	2.47151029920158	4.34119080072434	2.83222613200604	2.85911581618356	2.74307750277717	3.3522612326327	1.89992394070061	3.47914937555995	2.26873430498887	4.01868495926713	3.68466815343393	3.19656604481313	0.868519310853706	2.65429768250272	3.07491235982522	2.97470428751046	1.327764014424	3.19644558577141	3.45344643506707	3.19193136718279	2.90515726070889	4.48297127421877	2.91112658695146	1.66315627102187	2.04982401609794	2.66933145703337	2.80802643091398	1.89804708693286	2.78450428488175	1.96345916232045	2.3729777901376	1.73368534201581	1.7370751838245	1.72180282598279	3.57709234478768	1.93888365629776	1.5031189970904	1.96313792196173	1.65235009159421	2.04341907024778	0
AT1G03790	0	0	NA	0.146817697893204	0.113383093132984	0.533952765351426	0.0432736505792996	0.0806349739847441	0	0.737095679551361	0	0	0	0	0	0.634570936886546	0	0	0	0	0	0	0	0	0	0	0.577007589927863	0	0	0	0	0	0.567302217843114	0.150563699835744	0	0	0	0	0	0	0	0.170446890745954	0	0	0	0	0	0.998559218879793	1.14568473755137	0	0	0	0	0	1.02798098178387	0	0	0.617468774280415	0	0	0	0.439538845126456	0.711261157907006	0	0	0	0
AT1G03800	0	0	NA	1.35767759686373	1.00307036708703	0.797057984734953	1.55998511390894	1.5793819463877	1.86788059168563	0	0.875125421373568	1.39561736758284	2.82913867776719	1.88051760736866	2.47193321798605	0.702609441186615	0	1.17572010608971	3.27516109568861	1.66162677490221	2.594531493425	3.18910154887042	0.176319355972732	2.30859934901486	2.64712249024378	1.12572842966941	0	1.48922437199241	0.506215664942585	0.887795596411007	1.6433375510438	0	1.81722793403161	0	0	1.45518123240802	2.36381511115315	1.89844041024612	1.8663517051541	1.87751724560842	0.0686567659124588	1.8641822343893	0	1.53687993099906	0.775054571510095	1.5335834146343	1.24942928773419	2.09864877257823	1.12991127572963	0.697164560473898	0	1.22894762641448	0.354412422373598	2.50372584260794	1.05983222822541	0.215476056802599	0	0.117456962858388	0	1.62379770977544	0	1.74539240220657	1.60166209644172	0	0	0	1.38708872883131
AT1G03810	0	0	NA	0	0	0	0	0	0	0	0	0	0	0	0	0	0	0	0	0	0	0	0	0	0	0	0	0	0	0	0	0	0	0	0	0	0	0	0	0	0	0	0	0	0	0	0	0	0	0	0	0	0	0	0	0	0	0	0	0	0	0	0	0	0	0	0
AT1G03820	0	0	NA	2.98493168635272	2.78053426732282	2.65213860958737	2.59306743796968	2.81194494820933	2.13043303099034	1.0693724987455	0	1.74823523800031	1.22100525638282	1.79059322672411	2.2528560332998	1.97788371923452	3.45628779097996	0	0.534701352483671	0.916285613817265	1.76986533921052	0.294504875692523	1.69551214490891	2.31064384186193	1.09461037766758	0	0	2.73403695742995	2.05273555017326	2.95075030294809	1.09084619189486	0.245337492686307	0.677356341596891	0	0	1.74811574119476	2.1176150415332202	2.6826354079159	1.46072585260523	0	0.461256702631923	0	0.854993891923459	1.37091392890898	0.592520286629643	1.78802941699784	0	0	1.66246097199964	0.625560191443234	0	0.936005985743274	2.75387405796309	0.201097299245789	0	0	0.268568327802263	0	0	1.87723507588963	0	0	0.764411725254613	1.20674447289321	0.121288240088168	0	1.86649106044441
AT1G03830	0	0	NA	2.38686040517351	2.13700232874752	1.33198131307181	2.2113700410044	2.27541297641975	2.22728523245714	2.27300768592614	1.94358793425466	2.56219537921549	2.20549045731374	1.1080483311033	3.2007152140712	2.19088761424514	1.30787090345553	0.802176367539293	2.96121506251932	2.50070900840858	0.984334520755367	1.54636795852763	1.91494991311773	0.749828764269206	2.26745499862384	1.62977574304542	1.16187451890678	2.08503522026541	0.1362249592739	0	2.74522276405068	0.626841559330966	2.88110145468517	2.76649217838598	1.62234276036372	1.48170567253722	1.15147410700651	2.77724597460081	1.69567562658487	2.02248804972584	0	1.16515204337803	1.72797895623107	0.884408707378156	1.55705407596352	2.13263564978192	1.52751172060668	1.66480224987487	2.8816581930278	1.57230426730029	1.08342517476886	0.749931522062258	1.04447828514026	1.46151031825482	1.07982110290226	0.390344109906508	0.52418358195266	0.775499411955695	3.09119343946915	2.33129576543928	2.27514479170403	1.86635194277288	1.99274023755974	1.78725683326291	2.46758341385319	2.33523373487781	0.298818675659592
AT1G03840	0	0	NA	2.42202556521171	1.40279843081788	1.54702930426666	1.82208859019487	1.11383162953849	2.22375964993909	1.23865089153992	2.74058173935697	1.62877065628651	3.19191331397242	2.96173226265394	1.01637429571296	2.62495226376214	1.19151683029827	0	2.27254045513418	1.89752420758686	1.02870965975133	2.26311532326533	2.13085089956831	2.99447932731626	2.12971428108866	0	0	1.63717047605101	1.59558058433761	3.45661637885529	2.01541927793422	2.94275990989079	1.50238508421453	0	1.68648168689164	1.50216389609939	2.71725634740674	0.49379050843147	1.37964219017698	2.37796307137291	1.31485265034301	0.862435527523297	0.813410133545622	1.51517888512107	1.00968719713083	0.802913999450129	1.83177584252079	2.38637484952174	0.196523366659586	1.82538541149719	0	1.86977880280813	0	0.779903998544893	1.74631537890285	1.78159411537937	2.44355963473014	0.891879630588472	0.460620992362158	2.67865938255417	2.69490813085635	1.68837515483402	0.416644179328131	2.16850772225409	2.42532378916194	0	0.334450349027082
AT1G03850	1	1	C-02	2.90389731981728	2.75382282081051	4.68105243187102	4.56094591193762	5.32837826030341	5.75146707324734	7.79102020879686	8.05362202332415	2.79323819731119	3.04600542890875	4.14302475279548	4.75008696085817	5.76914708935891	5.5756928565165	6.97193557221753	8.1789461457178	0.935473912270057	3.24705583625112	1.0998591267395	3.55170080442017	4.72163966524872	5.84051248331832	7.41235929178007	8.16138706122797	1.51340091524142	1.66453914086858	3.31880146921562	4.19671908621855	5.06571375888459	5.24097097824396	7.28585313360998	8.20563585764603	1.16430816175082	2.31557718985476	2.61673238966321	3.77622809354013	4.38069265276309	4.88600586600755	6.48856918953149	7.81282466922656	2.50490021295129	1.15547262510492	3.32064406889955	3.8731514467147	4.7865768773485	3.90213874988927	7.17759645427844	7.7660623401383	2.12684314529221	2.44374308859986	2.93994438861785	4.07261837641956	4.85623385076198	5.15970842370435	6.82661074270462	7.91659438123	1.31919012676346	2.18417089245402	3.81260293766854	4.69874443681151	5.38263329487113	5.51580538151242	8.06631380009834	7.77664662059724
AT1G03860	1	1	B-04	5.78781336301744	5.75803372834777	5.56868704382571	5.8289668481899	5.85526426961182	5.91668702589682	6.68650022562377	6.15068572744366	5.84179848649186	5.66852620728486	6.3107703470432	5.3156508665308	5.19861814413885	5.87388960680306	6.48783901857976	6.07876906837255	5.82573267569492	5.86624074677119	6.44912089478709	5.95962929759394	6.21781744888152	5.89869467682139	6.41287120327586	6.35108829203888	5.99990655622864	5.85600490276735	6.03728723112791	6.11278605218751	5.83365920458606	5.57941372805888	6.56821937632515	6.45702964755443	5.40515552478394	5.8699269704628	6.20323980580878	5.95747516026405	5.91614193687776	5.97992448349072	6.52849658624836	6.36158092491556	6.09401988806196	6.22992084743407	5.92190383570677	6.07934506184366	6.3179567209163	6.23126847439136	6.74555076335691	6.48071189112032	6.04294167984918	6.13054492908153	6.29326019342192	6.29891127526261	5.9953602557778	6.7705305412624	6.42449046642055	6.30104647270095	6.18991401551036	6.52482405120445	6.47025677489387	6.56682225162356	5.93428711538614	6.45029147777595	6.31176034671594	6.16414560859285
AT1G03870	1	1	F-03	7.49396183921968	7.35864331509242	7.20439454582091	7.15992452849086	6.96716990098208	6.90410723053073	6.44812116546939	6.20402209437869	7.40897730514467	7.25395294412296	6.86872958829506	6.76044784513521	6.84648944063538	6.88869103442545	6.51633327454428	5.68951910204652	7.42416087544538	7.02618246594287	6.92522527528201	7.0001975358083	6.71992955198906	6.36038859321308	6.6471991760205	6.32843260619513	7.0241211402936	6.65373954599499	6.59167149022358	6.99279760205208	6.79781766947139	6.5065673501213	6.16086099768241	5.14423443357468	6.48140223007002	6.54963253245876	6.42738129982319	6.49025888765066	6.67629485387914	6.44266470538663	5.86225346951121	5.06556897308099	6.52408181460369	7.08967120934898	6.70007308068375	6.4471061525751	7.37602556551195	6.53105890308725	6.14495896955294	5.82226448442968	6.90020256599569	6.80558941698867	6.94280471540437	6.91426711027123	6.41889859556501	6.0330386153757	5.30853438232934	4.33781854820718	6.09243329115993	6.44529423324315	6.65903484638141	6.06590419054924	6.14796942143132	5.25018815000905	3.64016853935285	4.29140729952834
AT1G03880	0	0	NA	0	0	0	0	0	0	0	0	0	0	0	0	0	0	0	0	0.245373564474355	0	0	0	0	0	0	0	0	0	0	0	0	0	0	0	0	0	0	0	0	0	0	0	0	0	0	0	0	0	0	0	0	0	0	0	0	0	0	0	0	0	0	0	0	0	0	0
AT1G03890	0	0	NA	0	0	0	0	0	0	0	0	0	0	0	0	0	0	0	0	0	0	0	0	0	0	0	0	0	0.497387594636144	0	0	0	0	0	0	0	0	0	1.49413068995444	0	0	0	0	0	0	0	0	0	0	0	0	0	0	0	0	0	0	0	0	0	0	0	0	0	0	0	0
AT1G03900	1	0	NA	4.77064806262465	4.61915989733467	5.26625294993058	5.6068117188502	5.86588706989514	5.36305724129843	5.68469322955186	5.42454411757538	5.15657962235043	5.18972323461592	5.30411774177213	4.88138934534978	5.43169392181559	5.71072328584413	6.07331359869112	5.18696668451603	5.45662740269282	5.10125155200403	6.15795894380827	5.9037133086307	4.73569894806946	5.80755790664207	5.70190381881249	5.49822139358548	5.22603784568991	4.82508442124534	5.69958188397318	5.36234746137007	5.61240073368854	5.66105794664124	5.70797311341734	5.9109154608057	4.66984688621339	5.22931747531537	5.59134668139735	5.68464963494755	5.85088209677512	5.48031117340136	6.38508578541656	5.16349980344793	4.82861477112159	5.52206116863588	5.43224572710959	5.89395610242387	5.28038959990248	6.00528444122147	5.76739413149059	4.8914764407167	5.59682475174612	5.86708639495599	5.48337287966578	5.85964327289041	5.43564192148825	5.21430769575233	5.72284793865039	6.21870842354706	5.46714227900634	5.38039344506965	5.4062582907568	6.58456241381519	6.31963534612684	5.55607531738869	6.15780793276745	5.71059997271626
AT1G03905	0	0	NA	1.59368203086283	2.22339773606973	2.2991382256905	1.56779602641864	2.01267818623489	2.35062147344566	1.96874196146274	2.4159952422529	2.24580859753224	3.0020447117199	0.0743680296875034	1.91498250307176	0.533056701943071	1.62227913494813	2.84145802181508	2.77133636377736	1.23361549129912	1.59956766022372	2.19438024208148	1.89321859613564	1.37750646955132	2.75845449391952	3.32739222393891	3.99659266696816	1.49597065044855	1.13274231150306	2.50499843965468	2.5303394564084	0.25202232111867	1.39557611600876	3.0504651652835	3.03790302959251	1.5961297812315	0.491479168030246	2.65768045113403	0.24618668011068	1.93211817530346	2.57739310813082	2.259681610099	2.76005878380183	1.95894753522985	1.87437364358354	2.51298483901074	1.85565920757761	1.48988814598196	0.727503358882963	3.68503280316848	1.41849337574376	1.93928644607159	1.09201046752781	0.824841815616704	2.68929734803862	0.0699864580918156	1.91019898570597	2.20166159745102	0	2.47992721911541	0.543257418120709	2.08556797993551	2.50609854280613	1.57888640399911	3.24810356366278	0.844013157707016	0.614920774666941
AT1G03910	1	0	NA	4.82555182069033	4.54574498824242	4.5441209962875	4.7371079745252	4.45841225912217	4.68354208001333	4.68403479391851	4.09559719572217	4.87989098454903	4.76404251139486	5.04341023613274	3.65402014345579	4.67377765056533	5.12700668086518	3.37859978774302	4.80011174189042	4.76983823188549	4.76989346244908	4.5483783369521404	5.12640467899754	5.36094799258491	5.10123211730314	3.70680259937551	4.23754585698869	5.11021210965773	5.23945689517284	5.54086110573295	4.67943374321371	4.39606239991001	5.19729072404522	4.92501968304899	2.83113624832303	4.97926317616914	5.27906521866525	5.07196508324673	4.70909762504633	4.36855743271253	4.19124645191322	5.32538613800065	4.07492154335462	4.46130548470639	4.51310568026101	4.46338988183525	5.24946423570902	4.16652828499285	4.79264899454593	4.79980726232033	5.39754811734609	4.99109505298259	5.3736817410519	4.97705296436769	4.79970126159937	5.0702161695663	4.49099242584618	5.17232098889206	4.66117042200465	5.55472512783281	5.7858368577605	5.1014533930992	5.36014183712867	5.67080606787975	5.58488610022724	4.99486647861856	4.15446180075141
AT1G03920	0	0	NA	0.0243588272428682	1.74577113393839	0.801516105258248	1.29306708193742	0.356350513459502	0.0738927851507785	0.664012813148658	0	0.345923541464745	0	0	0.611251414371197	0	1.93013786424154	0	0	0.420538727665608	0	1.77382489380625	0.788844271593067	0	1.3454515477009	0	0	0.929588311047474	2.09782016462127	1.94005457915682	0.995432389954646	0	0	0	1.23402953416718	0.21455628638811	0	0	0.614389270858754	0	2.48700753493118	0.311086482481862	1.77144038447093	0.250844815893629	0	0	0	0.898570655443447	0	1.43190914294993	0	1.69710012264475	0	0	1.68399608297002	2.50861092236392	1.9915966611843	0	0	1.32242227421414	1.16333114654768	0.691948817535449	0.453680343795575	1.25912670018602	1.72780532618359	0	0
AT1G03930	1	0	NA	3.27429604458316	1.92104970855344	3.11936505761581	3.07713479766562	3.18103301261867	2.17732117762799	2.98802860888275	2.60440247331302	3.16314400517333	3.25088602281514	3.67835782815818	4.49681019363612	2.36329595848322	2.05621059707856	1.66473445173549	3.46158510239713	3.03247642462767	2.54379641042829	1.33837830988967	2.62020311549152	2.56334556990102	2.98541202688374	1.73483440040707	2.60482544334785	3.88636082880043	2.40675478016411	3.20321009859967	2.65795146723287	3.89374688415876	2.82360874351511	2.29424173060315	3.43353279972302	3.09109425594874	3.63219118375051	3.1318522717595	3.49220172752724	3.8634903363029802	3.64115097787581	3.67948715307256	4.31392138208875	3.31021840531444	3.07984192570962	3.31112988613682	2.86077404588495	2.45841211489575	1.8178520787947	2.33055907727927	3.14167741660947	3.34307908730899	3.32445426557964	3.68433788643493	2.39276282547603	2.89565970113369	2.74353207091451	3.10313081872003	2.71640558985875	3.16213352804393	3.27979148469337	3.44008161036068	2.7371638855985	3.45454006838341	3.48549291077383	1.11730900260814	2.96717317891455
AT1G03935	0	0	NA	0	0	0	0	0	0	0	0	0	0	0	0	0	0	0	0	0	0	0	0	0	0	0	0	0	0	0	1.08537069819156	0	0	0	0	0	0	0	0	0	0	0.632816794983695	0	0	0	0	0	0	0	0	0	0	0	0	0	0	0	0	0	0	0	0	0	0	0	0	0
AT1G03940	1	1	E-01	2.81407039038064	2.62509429582571	1.98645180744462	2.2571553935866	3.28626208022168	1.88153295178881	0	1.54574909568557	3.5467617341077	2.69574790604704	2.34686257995732	0	3.20562768217178	2.73456842899439	0	0	3.12838097335885	2.79083271516445	3.90741288745247	3.69611572546784	2.96210374791141	2.5934815739995	2.92767596679207	2.3395041591484	3.37866845042151	2.74595697905124	4.24712596182472	3.04755803917038	3.58189290443199	1.94907419614375	3.06141571930492	1.22605316403168	4.1284162609305	3.84883322243207	3.47216811708154	4.1042704378169	2.5979607429566	3.08052749786871	0.80801319389618	1.89679468946291	4.07644329008984	4.37327398527657	4.61113180022812	3.09755895336317	2.52638977442035	2.59606951754226	0.921225569029007	1.51724303271577	3.77673177971911	3.1256642995476	0.925466722396136	3.31755721696906	2.21528939550459	4.32408077370466	2.36540998905141	0	2.34290489457296	1.85787693893165	3.08481233122429	3.4887194279207	1.19379531240338	0.885850345675641	0	0
AT1G03950	1	0	NA	4.46212260044283	4.35859201629672	4.41905388213409	4.35829979932042	4.26448650955724	4.28835652650383	4.85147845363046	4.63588396885386	4.61677330613516	4.39176974320005	5.05584587003795	4.83421914716331	3.75570625544535	4.75797668269306	4.23719251666638	4.54267421182438	4.25887412908916	4.36938596735579	4.17880738806782	4.46111953594171	4.86764714837156	4.64739415731584	5.52790963483976	4.79198542298817	4.92022097333649	4.77073692325105	4.94867764558591	4.57902297638465	4.83613091865153	4.5543065224061	4.81830307753355	4.45268239743887	4.91617859485019	3.73807542866284	4.94627995789916	5.01325697800914	3.92999677746206	5.01935740233632	4.65775941569995	4.05057832257954	4.47782907830023	4.55187150087257	4.3507233056835	4.18660466345809	4.07499863073448	4.61437888425658	4.5904569903491	3.46487658428427	4.33412466419762	4.97767382583452	5.02110432885974	5.18897540092682	4.43123132345088	5.17932200872429	5.24203858940432	4.11594342938478	5.04141903160095	4.88177778679994	4.66991034418821	4.94027943387867	5.13867650808025	4.97971091263865	5.13196318668332	4.13654017554322
AT1G03960	0	0	NA	1.08577110045423	1.84215841706542	2.30800449638853	1.7438983232771	0.754945493153847	2.06771392261416	0.768292611343145	2.26214693726263	1.39978800653565	1.50772048854132	1.49277028502181	0	1.53817279309654	0.975444364443936	2.52852969222638	3.05564358646614	0.924506443880595	1.32528519076556	2.47630087051539	0.895903217851445	1.51188909442662	1.74919851355138	1.10832553844692	1.75646574135962	1.86935770668218	3.49905456812119	1.55403971440146	1.16581159418697	2.41863400580867	2.07121866094132	0.569551831369593	0	0.950822974717678	0.286130494377487	1.6154450552141	0	1.46901593589221	0.225121649452021	1.40157909229837	0	1.94337986424736	2.01606586306484	2.87337436394201	1.6477850633093	0.714014022179996	0.469994739709867	0.142438308401264	0	1.67792936347786	0.896479135011798	2.4415638429792	1.5075708287719	1.59705677257076	1.73299074478397	1.49172839581006	0.72801991694309	1.63033796944065	0	2.58915729721631	2.18622755130164	1.6514929935285	0.524891682534703	0	1.76682519209796
AT1G03970	1	1	A-05	4.08675835795761	4.44869234183551	4.26698113930215	3.93872649769385	3.7692364949962	4.17474221749748	4.72373509112436	4.38646183419715	3.95015463636346	2.75027480954009	4.03805349089489	3.12548978378964	3.85166651942057	2.77769696760311	4.07145819082195	4.60333195084932	5.03224709457318	4.03120976778147	4.38233697598778	4.2775561158277	3.42292811031291	3.9514194490065	4.26673986828627	3.69706410595908	3.14652490959939	3.3231488877816	4.19252660389944	4.3244958354675	4.63269223587665	4.22314322173513	3.94358104396762	4.15117946810346	4.41367905828397	3.57669651239878	4.47302512523522	4.3115793001079	4.19429947325443	4.84764295423381	4.61848450068528	4.60942582437759	4.83410974460485	3.96506183832025	3.88861233594332	4.08127108474717	3.63278522129665	3.28741493552958	3.95292559519674	5.40141056430948	3.68799040385269	4.74312760984598	3.88472672317885	4.13233873054487	4.57163037229747	5.42529870695215	4.90313627191346	4.77043381821855	4.72618638959345	4.19813252259063	4.64147143167797	4.52729194860758	4.24182784759164	4.98373841915668	4.60623618620417	2.87703415794083
AT1G03980	0	0	NA	0.0590918378997874	0	0	0	0	0	0	0	0	1.44774203856423	0	1.49925725472184	1.58622952016199	0	0	0	0	0	0	0	0	0	0	0	0.822594108933768	0	0	0	0	0.553791681293405	1.08119434115649	0	0	0	0	0	0	0	0	0	0	0	0	0	0	0.943481462003021	0	0	0	0	1.01138203760089	0	0	0	0	0	0	0	0	0.735021397102586	0	0	0	1.01565593664956
AT1G03982	0	0	NA	0	0	0	0	0	0	0	0	0	0	0	0	0	0	0	0	0	0	0	0	0	0	0	0	0	0	0	0	0	0	0	0	0	0	0	0	0	0	0	0	0	0	0	0	0	0	0	0	0	0	0	0.22086341366520101	0	0	0.994670706001077	0	0	0	0	0	0	0	0	0
AT1G03987	0	0	NA	0	0	0	0	0	0	0	0	0	0	0	0	0	0	0	0	0	0	0	0	0	0	0	0	0	0	0	0	0	0	0	0	0	0	0	0	0	0	0	0	0	0	0	0	0	0	0	0	0	0	0	0	0	0	0	0	0	0	0	0	0	0	0	0
AT1G03990	0	0	NA	0	0	0.451518366241235	0.717823633409607	0	0	0	0.0663323201536365	0.423027732579608	0	0	0	0	0	3.28356814157825	0.936825127518651	0.0837909250609135	0	0	0	0	0	0	0.192044222993429	0	0	0	0	0	0	0.405127132340876	0	0.414635912379701	0	0	0	1.07678505312027	2.45017824353751	2.00923051263989	2.39173913824205	0	0	0.60514082501998	0	0	0.908675741640765	0.930119964816121	3.7450862849344	0	0	0	0.979402639376602	0	3.21290021304777	1.72824891824824	1.86956408611249	0.842373917850513	0	0	1.91793179482198	3.07692486675013	2.34104701760072	3.80021655945676	1.23975933771158
AT1G03993	0	0	NA	0.386445688540473	0.140185025475077	0.0304736693261113	0.597544078399048	0	0.140469013690914	0	0	0	1.25802067008492	0	0	0	1.48834737566271	1.6610719712731	0	0	0	1.03283402394031	1.74343535310189	0	0	1.04526143063507	0	0	1.14980614410942	0	0	0	1.0231360832812	0	0	0.201354416269668	0.36102264598482	0	0	0.452246897946851	0	0.384478407581481	1.94810669471086	0	0.359267708395497	0	0	1.06170511886739	0	0	0	0.275854053691507	0	0	0.79697486212499	1.57128526297892	0	0	1.49158598145753	0	1.79964884186592	0	0	0	0	0	0
AT1G03997	0	0	NA	0	0	0	0	0	0	0	0	0	0	0	0	0	0	0	0	0	0	0	0	0	0	0	0	0	0	0	0	0	0	0	0	0	0	0	0	0	0	0	0	0	0	0	0	0	0	0	0	0	0	0	0	0	0	0	0	0	0	0	0	0	0	0	0
AT1G04000	1	0	NA	2.73477890584354	3.4492855331834	3.16055321983001	3.84436043931303	3.38453885941095	3.25777162813981	3.03401154618	3.56328540028977	2.64494194058568	3.98394199309895	2.51641698764023	1.21521949603892	4.25335042248246	4.23550349861326	3.42895385151621	2.98244401832599	3.55494462862516	3.27606470797435	4.04605515924937	3.07551805479878	2.42911086701509	3.81717915210079	2.74072410505103	1.3576883951992	3.36488179378623	3.54169621100587	3.66559409225587	4.0835793829457	2.91497470754267	4.06215245125604	3.2104425962451	3.45390692947684	3.01834297013802	3.87432991461208	3.90775726220246	2.92112757906448	3.99389225356059	3.27141535836492	3.53726133779622	2.75043121286364	3.3627419209362	2.5426330544256	4.66511066125912	3.80548939142133	3.52991803906415	4.06082668389169	3.80392886458248	3.20945710240657	3.85805772187615	4.25369347183346	3.07158499277996	3.64188020996675	3.48345503001409	3.29454364225468	4.09929714024263	4.14385001580688	2.73649505636066	3.41560211462626	3.17704122169727	4.70410357816932	3.83600282320984	4.17135560700765	2.82119719732965	1.64951291535954
AT1G04003	0	0	NA	0	0	0	0	0	0	0	0	0	0	0	0	0	0	0	0	0	0	0	0	0	0	0	0	0	0	0	0	0	0	0	0	0	0	0	0	0	0	0	0	0	0	0	0	0	0	0	0	0	0	0	0	0	0	0	0	0	0	0	0	0	0	0	0
AT1G04007	0	0	NA	0	0	0	0	0	0	0	0	0	0	0	0	0	0	0	0	0	0	0	0	0	0	0	0	0	0	0	0	0	0	0	0	0	0	0	0	0	0	0	0	0	0	0	0	0	0	0	0	0	0	0	0	0	0	0	0	0	0	0	0	0	0	0	0
AT1G04010	0	0	NA	0.277244342608968	0.699234704782673	0	1.01589777207967	1.48283974670044	0	0.5800008713014	0.581905435762167	1.76054718582631	0	0	0.198813338575007	0	1.26874956924349	0	2.08366655379161	0.353423470705714	0.550457693585745	0.697748856702412	0	1.98114662032755	1.60040504847307	0	2.23955637652002	0	0	0	0.232295955790819	1.42861470345378	0.963581583931539	0.510230366438461	0.19190478763991	0.211136279933512	0	0	0	1.07866247475612	0.904092030394697	0	0	1.05637660219153	0	0	0.578590946233261	0.577878762117519	0	1.08269905795558	0.956798389281187	0.414790780191625	0.956039572100318	0	1.53197315928565	1.96203271180698	0	0	2.36409546556283	0.653558182309856	2.29367452038851	0	0	1.61827123071848	0	0	1.17192150527643
AT1G04013	0	0	NA	0.530868250991918	0.851896551263001	0.778301962864288	0.945429200584279	1.77694093049571	0	0.232105416700139	0	0.252975536537982	0	0	0	1.22563078018432	1.13182917957678	0	0	0.691989792729913	0.677696354935998	0	0	0.490753062706423	0	0	0	0.150621130810388	0.518145381862386	1.17383128456954	0	0	0.881582380278979	0	0	0.382157294894382	0	0	0.724155839371825	0	1.87854801746677	0.342206467231019	0	1.90282991884735	1.11698524899195	0	1.51816218866895	0.36108966287381	0.680002011296313	1.07920160622746	0	0.315325755187506	0.388375150310964	0	0	0	0	0	0	0	0	0	0	0	0	0	0
AT1G04017	0	0	NA	0.0712757033333281	0	0	0.122491482322686	0	0	0	0	0	0	0	0	1.31480225957343	0	0	0.0887692943628116	0	0	0	0	0	0	0	0	0	1.22053254006069	0	0.970471717402579	2.39487305739339	1.08144420790227	0	0	0	0	0	0	0.965096843415526	0	0	0.932078540551833	0	1.01645227880123	0	0	0	0	0	0	0	0	0	0	0	0	0	0	0	0	0	0	0	0.438976409264193	0	0
AT1G04020	1	0	NA	2.6029465741118	2.69336979510218	3.23696453085407	2.5148851759038102	2.72121675397213	2.55325047733069	2.75854149838328	1.85906397210246	2.87228643273185	2.65052087560603	3.1705525480235	2.51719147416272	2.45378701392534	3.12248464443383	3.3203786998919	1.82048477356692	2.53138263724054	2.22407629444642	3.71635232567683	2.23036192465563	2.92162312216193	2.08609362561542	2.37264287164721	3.87826631817136	3.15109167280181	2.6578642905663	2.99719229690432	3.4097331275395	3.37752958670237	2.81403895106644	0.937751433765506	3.73593256822305	2.71092149787382	2.89991140122847	2.6317154801767	3.64091089837877	2.45780993711514	3.50949710262467	3.17352336967371	2.00856217175228	2.61088073372712	1.68637436996257	1.85621634099582	1.87779549712421	1.24754691942165	2.61663259593374	1.96127083106814	2.13070472325548	2.45910364880619	3.73149773551884	3.07677680473681	3.95197087760844	1.34567988581628	1.618446955772	2.7146815651826	3.09645162569859	0.683424205372921	2.71322126139914	1.69462706521217	2.11747818905232	2.65235651170576	0.6814688313102	2.90642775135516	1.27046288136618
AT1G04023	0	0	NA	0.417401818201545	1.40681049983748	1.17341481337378	0.135407271551647	0.684728823162481	0.109898042259358	0	0	1.05458854319159	1.04390378200602	0	0	0	0	1.54887806391519	0	0.559408971435844	0	0	1.18838650227676	3.98889985513284	0	0.191848925463201	0	1.4945615750642	0	0.235212979158394	0.612402888853767	0.774467522769982	1.78969898595945	0	0.129979844882949	0.198818020989436	0	0	0.570600212960549	0.242409736045716	0.79405123542573	1.30135752842525	0.287540418078707	0	1.94212688056508	0.693607951978806	0.419071180962249	2.21553434163306	0	0.539086069817138	0.0364655608987329	1.52429508928304	1.52153364883475	0	0.684978200458303	0.829480371711597	0	0	1.78081828157924	0.904928538732721	0	0	0	0	0.423359992763557	0	0.685178404992737
AT1G04027	0	0	NA	0	0	0	0	0	0	0	0	0	0	0	0	0	0	0	0	0	0	0	0	0	0	0	0	0	0	0	0	0	0	0	0	0	0	0	0	0	0	0	0	0	0	0	0	0	0	0	0	0	0	0	0	0	0	0	0	0	0	0	0	0	0	0	0
AT1G04030	0	0	NA	2.0388498251836	1.04982560110312	2.21704708845628	2.30411725492695	1.80152684682123	2.16525406400176	2.05214057105207	0.911750851160974	2.56133921342017	0	3.19532051899735	1.91582029835424	1.53231919915977	1.07814929302548	2.76837297492176	1.35317872221859	2.75735521482024	2.24618220707339	2.43234199369199	1.35452346896549	1.3891477636726	1.6967014298382599	1.48743051708729	0	2.3545747766478198	3.3985804379788	3.17225617377622	0.680570353089664	1.53361853506432	0.554743523143753	0	1.51297853146696	0.696520837591558	0.879057040695837	2.4319179428026	1.93501453517802	2.04458543712527	0.736993086332446	0.511991879604117	0.508654423585346	2.70369282134878	1.95537873331164	1.73433434728716	1.67931468200139	2.26447442255213	1.76633254783649	0.98747720182581	0.56278796466841	0.634961825028968	1.05340466297811	2.75142145224296	2.61943723544682	2.29238443310084	0	1.64375627064736	2.30813939614163	1.25252075409658	1.33836667287405	1.9631079762913	1.88921973534217	2.09473566770958	0.91125490550811294	0	0.958482202510439
AT1G04033	0	0	NA	0	0	0	0	0	0	0	0	0	0	0	0	0	0	0	0	0	0	0	0	0	0	0	0	0	0	0	0	0	0	0	0	0	0	0	0	0	0	0	0	0	0	0	0	0	0	0	0	0.568972731525699	0	0	0	0	0	0	0	0	0	0	0	0	0	0	0
AT1G04037	0	0	NA	0	0	0	0	0	0	0	0.691240633251562	0.421278154518497	0	0	0	0	0	0	0	0	0	0	0	0	0	0	0	0.899886350261863	0	0	0	0	0	0	0	0	0	0.858202350687724	0	0	0	0	1.9457153017924	0	0	0	1.60627814054786	0	0	0	0	0	0	0	0	0	0	0	0	0	0	0	0	0	0	0	0
AT1G04040	1	1	F-06	6.11064245188343	6.4375600607863	5.79776324004678	5.43246274012551	5.11042323114018	5.24454179618539	2.67032133488745	4.4745046672511	6.05254470807436	5.72821180337947	5.26479291373882	5.07727864073332	4.68745609189411	5.18194043676552	3.10490375907108	2.79711806915613	5.62404658719197	5.65180016298687	4.60637674729872	5.51989693894817	4.72856087794803	4.89797800084239	4.10815818431152	5.10559789234236	5.07070299420865	5.35254940144677	4.97775567338077	4.97221556860532	5.04691236232422	4.91466951827354	3.84350795815068	5.01440445872513	5.13759797666307	5.11770225380736	5.17721383066444	4.70370214810568	4.08738971091171	4.61827848284734	3.947921227841	4.04031985754496	4.34282901369767	4.76328843805016	4.97612890908255	4.38037258082141	4.40911220799676	3.26983601629691	4.52860993808171	5.07595822371859	3.60666273836035	3.96374773457073	4.75155789944211	4.86727746344983	3.30569735566783	4.9455905299341	3.03902657888671	4.00400794962412	4.24197784873651	3.6420675897594	3.68041423017782	4.511991088938	4.10006454001235	3.47678470144436	4.69394158386095	4.60080156985795
AT1G04043	0	0	NA	0	0	0	0	0	0	0	0	0	0	0	0	0	0	0	0	0	0	0	0	0	0	0	0	0	0	0	0	0	0	0	0	0	0	0	0	0	0	0	0	0	0	0	0	0	0	0	0	0	0	0	0	0	0	0	0	0	0	0	0	0	0	0	0
AT1G04047	0	0	NA	0	0	0	0	0.0464580730432978	0.307524690999186	1.91464990660835	0.586330453010054	0	0	2.90427349000105	0	0	0	0	0	0	0	0	0	0	0	0	1.19340949834231	0	0	0	0	0	0	0	1.35574524233568	0	0.396705091689549	0	0	0	0	0	0	0	0	0	1.24365471920767	0	0	0	0	0	0	0	0	0	0	0.853476788771336	0	0	0	0	0	0	0	0	0
AT1G04050	0	0	NA	1.66463506110075	1.1500743815175	0.683844965059976	0.982909315804755	0.21511286138584	0.6387045713352	1.7621585894723	0.947141914373983	0.120285400927525	2.23513592153905	0	0	0	0	1.86689632722173	0	0.958340398169711	1.05586993317332	1.69530056216149	0	0	1.73715449737869	0	0	0.368205958235862	0.744695306110096	1.66849463468689	0.701891237332481	1.72191308949209	0	0.245491755705005	1.57025018264515	0	0.565960965897964	0.16367100189741	0	0	1.46777419853452	0.114663579526498	0.34489694169216	0	0	0	0.390611207619888	0	1.70942785194035	0	0	0.0557379214953057	1.32910408796875	0	0.562747608574648	0	0	0.930071978830416	0	1.54262838401127	0	0	0.795719422582028	0	1.35749355831871	0	0
AT1G04053	0	0	NA	0	0	0.0824916252857931	0.358174292686204	1.58255787128974	1.40089482790813	0.15527309966941	0.499373062567312	1.55109507046448	0.745424999196349	0	0	0.435575172488256	0	0	0	0.690674507958583	0.847917277804116	0	0	0	0.821680023360938	1.54476181709709	0	0.956663702401813	0.503356619540221	0	0.495794492135442	1.61032862297625	0	0	0	1.8112049270905901	0	0	0	0	0.86314218492112	0.59387670338951	0	0.96356510039928	0	0	0	0.137671050696352	0	0	0.369376150580581	0	0.737866154845533	1.33302306581187	0.0707630365494431	0	1.63099657416543	0	0	0.558607493414096	0	0.614913579659186	0.795646771436436	0	0	0	0
AT1G04057	0	0	NA	0	0	0	0	0	0	0	0	0	0	0	0	0	0	0	0	0	0	0	0	0	0	0	0	0	0	0	0	0	0	0	0	0	0	0	0	0	0	0	0	0	0	0	0	0	0	0	0	0	0	0	0	0	0	0	0	0	0	0	0	0	0	0	0
AT1G04063	0	0	NA	0	0	0	0.299731194386505	0	0.557629980495251	0	0	0	0	0	0	0	0	0	0	0	0	0	0	0	0	0	1.61025963533017	0.167485570285533	0	0	0	0	0	0	0	0	0	0	0	0	0	0	0	0	0	1.89115745911087	0	0	0	0	0	0	0	0.491471523448366	0	0	0	0	0	0	0.7257417963782	0	0	0	0	0	0
AT1G04067	0	0	NA	0	0.247345665200627	0.230833037133122	0	0	0	0	0.493346695567627	0.256811109179431	0	0	0	0	0	0	0	0	0	0	0	0	0	0	0.201873307996966	0	0	0	0	0	0	0	0	0.678882421371725	0	0	0	0	0	0	0	1.2036001761486	0	0	0.580573334569521	0	0	0	0	0.218346953649962	1.69182510418996	0	0	0	0	2.26326309617984	0	0	0	0	0.761074760134212	0	0	0	0
AT1G04070	1	1	F-08	5.41245751058533	5.23162642284714	4.76444209347456	5.04151709254782	4.29471443778204	4.81610549901242	4.48486090874729	4.79673127890039	4.50421572304801	5.40360804375616	4.61287278383387	5.27190749218459	4.42213437499106	5.20650602563607	4.32333138597048	4.19474064806371	4.95084615778287	5.1813126241953	5.28151244604744	4.67393054123662	3.90811399769018	4.19947636397924	4.96519367676374	5.36420878384668	5.2053721219032	3.95784102821345	5.22312812568652	4.86426147864458	4.95957023139445	5.13845731076309	4.93348085180007	4.92316910389625	5.43230790948612	5.0078802257823	5.07875566846088	4.83436290918601	5.34279103281177	4.73624358413711	4.0819594932333	4.38780072337298	5.44076656431922	5.15100015677164	4.65441225064871	5.14886946199681	4.99908709751622	4.91745175343843	4.89307360264728	5.35796993716481	4.31699319101585	4.66503595140822	4.6280683211811	5.22104126140848	4.58836610192038	4.05813311942881	5.01633282195047	3.51990170792919	4.00219521422342	4.77830374474595	4.72590738472969	4.87620864648688	4.385355992769	4.84762720170593	2.89616278306111	4.05369020911687
AT1G04073	0	0	NA	0	0.135899411820759	0	0	0	0	0.821801478352538	0	0	0	0	0	0	0	0	0	0	0	0	0	0	0	0	0	0	0	0	0	0	0	0	0	0	0	0	0	0	0	0	0	0	0.24677585865305	0	0	0	0	0	0	0.103133100506726	0	0	0	0	0	0	0	0	0	0.621336371660897	0	0	0	0	0
AT1G04077	0	0	NA	0.331975589761076	0	0.0965620809510134	0	0.049983149409036	0	0	0.0638346215308462	0	0	0	0	0	0	0	0	0.0973033713897338	0	0	0	0	0	0	0	0	0	0	0	0	0	0	0	0	0	0	0	0	0	0	1.11332671612592	0	0	0	0	0	0	0	0	0	0	0	0	0	0	0	0	0	0	0	0	0	0	0	0
AT1G04080	1	1	F-01	4.12588931572646	4.15001204080287	4.02468969512199	4.59130158687674	4.07154579000466	4.2519878781301	4.23642281335951	3.81814971519179	4.62538387564996	3.80956820477363	4.56561821880922	4.00492859119406	3.72391305278786	4.02429354938641	4.66128132691877	4.45403015729869	4.76681356915966	4.6393735116256	5.28595347327769	4.53887620020541	4.51154137036137	3.92177871920917	4.1321037291989	3.70170075741317	3.24062991157526	4.11600556827632	4.35341138068814	3.7658579736997	3.86009657982323	5.02592083672842	4.81802385989653	3.93470369364366	4.2238169323536	4.39759652402929	4.43107144433645	3.46988549101276	3.88693790610538	4.22174537438228	4.20895321530269	3.04451315271629	3.78080842174612	4.50575366830534	3.31582792783062	3.83739108905284	4.51063062769275	4.50796827951821	4.16245039775253	2.9298923928597	4.12757121371727	4.47366036127059	3.72493200224596	4.64575362052451	4.22105291899819	3.24163429449518	4.46663260005369	4.24441741740354	4.58820825795832	4.51769786795325	3.198804146244	4.4762340465834	3.88274966184888	4.02479575825631	3.79087763927506	3.70084419792582
AT1G04083	0	0	NA	0	0	0	0	0	0	0	0	0	0	0	0	0	0	0	0	0	0	0	0	0	0	0	0	0	0	0	0	0	0	0	0	0	0	0	0	0	0	0	0	0	0	0	0	0	0	0	0	0	0	0	0	0	0	0	0	0	0	0	0	0	0	0	0
AT1G04087	0	0	NA	0	0	0	0	0	0	0	0	0	0	0	0	0	0	0	0	0	0	0	0	0	0	0	0	0	0	0	0	0	0	0	0	0	0	0	0	0	0	0	0	0	0	0	0	0	0	0	0	0	0	0	0	0	0	0	0	0	0	0	0	0	0	0	0
AT1G04090	0	0	NA	0.0873441222692856	0	0.255534890804438	1.00076820532207	0.807509696815281	0.427825738708345	0.545479585585083	0.473484966268227	1.83502218287071	0	0	1.59748470718288	0	0	0	0	0	1.22133244948939	0	0	0	0	0	0	0	0	1.08403193746384	0	2.09239803050493	0	0	0.272132942160139	0	0	0	0	0	0	0	1.62699428813345	1.27962539552279	0	0	0	0	0.153657992061939	0	1.0414841191286	0	0	0	0	0	0	1.53047472613296	0	0.920468364514996	0.293739393785139	0	0	0.766741410408277	2.18566394063358	0	0
AT1G04093	0	0	NA	0	0	0	0	0	0	0	0	0	0	0	0	0	0	0	0	0	0	0	0	0	0	0	0	0	0	0	0	0	0	0	0	0	0	0	0	0	0	0	0	0	0	0	0	0	0	0	0	0	0	0	0	0	0	0	0	0	0	0	0	0	0	0	0
AT1G04097	0	0	NA	0	0	0	0	0	0	0	0	0	0	0	0	0	0	0	0	0	0	0	0	0	0	0	0	0	2.48383372271071	0	0	0	0	0	0	0	0	0	0	0	0	0	0	0	0	0	0	0	0	0	0	0	0	0	0	0	0	0	1.34638305180762	0	0	0	0	0	0	0	0
AT1G04100	1	0	NA	2.20453316012213	2.39626976083507	1.89844517941676	2.53950336183655	2.42326766526299	3.25028183577714	2.98375144679019	3.40199755078841	2.76599542796622	2.63662718284422	2.88167181296338	1.95574144642965	3.23217345295506	3.22192972680354	3.38076651594928	2.47920662795726	2.9927180432739	3.42091695771509	3.84588894228073	1.7748664144824	1.94816426648654	3.85949715818014	3.33236487647159	3.14935326370426	1.81843233277341	3.74740028731495	3.26783407210339	2.51080519453752	3.67306395185441	2.16035516507524	2.92215969458907	2.37883869514117	3.51303075877085	0.341942087427289	2.62303849135616	3.25483173038118	2.76111231911163	2.90458491670083	3.81706629182558	2.70526112377603	3.04812942810026	1.4294214978345	1.58837193252017	2.67828787549349	2.38174371288674	3.83093147612088	3.04844108593286	4.13830043822709	3.03308825556328	2.83809965656949	1.89248806272445	2.39315298649081	3.80671728019578	3.5381248170081	2.56875532832362	3.31820752686391	3.39747381726659	2.51425722778916	4.34091773936272	3.62042921063195	3.37854566006391	3.21163859902319	2.81786686124447	2.43779037793989
AT1G04103	0	0	NA	0.487801347485767	0	0	0	0.509981311073917	0	0	0	0	0	0	0	0	0	0	0	0	0	0.564847007561927	0	0	0	0	0.826807995851177	0	0	0	0	0.598907869644956	0	0	0	0	0	0	0	0	0	0	0	0	0	0	0	0	0	0	0	0	0	0	0	0	0	0	0	0	0	0	0	0	0.306522864462267	0	0
AT1G04105	0	0	NA	0	0	0	0	0	0	0	0	0	0	0	0	0	0	0	0	0	0	0	0	0	0	0	0	0	0	0	0	0	0	0	0	0	0	0	0	0	0	0	0	0	0	0	0	0	0	0	0	0	0.67195316583479	0	0	0	0	0	0	0	0	0	0	0	0	0	0
AT1G04107	1	0	NA	2.33589436065018	2.77309607867712	2.72131264064596	3.33292665995516	3.18582057824624	2.45022541444517	2.37814089814376	0.261323627390061	2.91395297390125	2.02592863364792	3.78869408120136	2.27590203643804	1.74536326631464	2.29988955172766	0.990787267774192	0	2.74099614455559	2.83303622409067	2.90568164709556	2.42262858232106	2.82647150546303	1.03625038294871	2.3733524153713	1.96410870215541	2.93370968205399	0.468983865570266	3.71916230210666	2.47610021181448	2.13530306732344	2.56927904405235	0.881830276516714	0	2.42146572045321	2.44461668627586	2.82409609878318	3.12273478124379	0.863374121359232	3.38473449199032	0	0.124032643336037	2.5666818291498	1.82850361773769	0.37226714466212	2.08655929996416	1.20037384843893	3.12219808062461	1.45856164996593	0.665798929654223	0.872938708526483	2.28360748353532	1.71066004430811	2.43351083260153	0.873867697653805	0	2.58636569126351	1.23582073693554	2.72937407698632	2.31225620222606	0	0.531445488813169	0.094153155270548	1.77259068499771	0	2.85143707491453
AT1G04110	0	0	NA	0.5013522119013	0	1.1906726859182	1.10397657788815	0.448254367827698	0.466346016073581	1.29534765937301	0.928968916356278	0.328910594770406	0	0	0	1.73816532213086	2.35150613950777	0	0.816180652389344	0.17385229565927	1.34523948789618	1.51172374567376	1.33309467540098	0.861345457073345	1.33942624832925	0	0	2.8796612999537	1.20511106800546	0	0	2.12278595193279	0	1.50140713359918	1.23250074004949	0.438878464682333	0.396917264586483	1.50354772490486	0	1.85000795910544	0	0.113372310558617	0	0.887832207218663	0	1.32405960052958	1.37875710491066	0	1.80539036810223	0	0	2.07946670844971	2.66322101512892	0.570488811848321	1.29715522949142	0	1.454816810414	1.45387375916669	1.96386303468487	0	0.739187477312446	0.0954813245044564	2.07885012613313	0	0	0.452169648990971	0.176684505381314
AT1G04117	0	0	NA	0.78048785945529	0	0	0.886419419373151	0.62503731712173	0.629922615132073	0	0.841053846224708	0.211887741885163	1.73318345005454	0	0	0	0	0	1.99683470214675	1.08874795296578	0	1.68752979476021	0	0	0	2.13941559356286	0	0	0	1.0777625683239	0.666076377185647	1.20483459592057	0	2.08992400850239	0	0	0	0	1.38108311298277	0.68455825043497	0.519756940035111	0.116602291166649	1.4779164381842	0.942772057586739	0	1.21725494646969	1.27313362362231	0	0.680305349659348	0.364979807515946	0.582867456013482	0.778589604323844	1.22467300817805	1.27400203702796	0	1.72364197404366	0	0	0	0	0.531927707150652	1.01002174648815	0	0	0.512423535179776	0	0
AT1G04120	1	0	NA	3.04491479816611	3.3030602467124	2.36975274223182	2.88327331182705	3.31817463058292	3.55319985561019	3.71055722284453	3.45985818181453	3.01364813438034	3.14955204925506	3.84720079226356	3.06307337352055	3.3062496859931	3.98821570928379	4.53017786590634	2.42348595826628	3.53305084790902	2.89647001817137	2.66910904459992	3.18461339833729	3.99956612593669	3.50804768476281	4.56150521243434	3.69903016348582	3.50710835070068	3.20736333898769	2.58058724505177	2.33163957903662	4.24666933597522	3.91208532868837	4.19330429824547	4.82318814893833	2.85683027701356	2.94724851788316	3.87164197074064	2.79446246707138	4.24407047713632	3.51576129097141	3.35453184633323	4.11983975243467	3.53300751019809	2.86636752618316	2.94974794716721	3.97146526930957	3.3697407143646	3.86378745537981	2.87673763040439	3.57059162678988	3.56562276255412	3.28604045310604	3.10848956541021	4.19354614075537	3.97673320711339	0.958860239429828	4.35075544681835	2.90174762807748	3.79737472814556	3.69170000803059	2.93621378853977	4.68344182354036	4.81493637506706	4.1098664275356	4.5805401091602	2.38912929367837
AT1G04123	0	0	NA	0	0	0	0	0	0	0	0	0.154868875582418	0	0	0	0	0	0	0	0	0	0	0	0	0	0	0	0	0	0	0	0	0	0	0	0	0	0	0	0	0	0	0	0	0	0	0	0	0	0	0	0	0	1.39452134810969	0	0	0	0	0	0	0	0	0	0	0	0	0
AT1G04127	0	0	NA	0	0	0	0	0	0	0	0	0	0	0	0	0	0	0	0	0	0	0	0	0	0	0	0	0	0	0	0	0	0	0	0	0	0	0	0	0	0	0	0	0	0	0	0	0	0	0	0	0	0	0	0	0	0	0	0	0	0	0	0	0	0	0	0
AT1G04130	1	0	NA	3.41464914057963	3.43654434403195	3.7797326348869	3.47678314710359	3.64872390739971	3.76911800226386	5.06275965670549	3.93620119658618	3.87763153144571	2.64845390713628	3.28228261861357	2.74034984137396	3.5219151408425	4.14279158751493	4.01622842020067	3.11252168385497	3.28931382417469	2.74917125542619	3.03469478109601	3.99638145332755	3.16385808441028	3.56119781271329	3.74422717670191	3.80217957800283	3.44746528195619	3.31012122474594	3.87088340583256	3.81843215393235	3.69821096516787	3.74614255621173	3.67290636084338	4.00446771756658	3.89089799825982	3.60876612303168	3.72651940182165	4.2552387484797	3.3600308303957	3.76410233555063	3.80519910281684	3.81124231090729	4.07634038542364	3.07073790716164	3.22824427608229	3.60375982187914	4.02605870859564	3.61381851280517	3.26697034283711	4.66597225036844	3.40840896370302	4.15397141112762	4.04463196429493	3.90794086724057	3.66293388810543	4.20397573429894	3.19096621453234	4.52704544255555	4.33415001320326	4.08966887599467	4.75897607264875	4.59165809124831	4.72694064390183	4.75172116598442	5.10915798539135	3.33981547042591
AT1G04133	0	0	NA	0	0	0	0	0	0	0	0	0	0	0	0	0	0	0	0	0	0	0	0	0	0	0	0	0	0	0	0	0.933386311488933	0	0	0	0	0	0	0	0	0	0	0	0	0	0	0	0	0	0	0	0.624047354578063	0	0	0	0	0	0	0	0	0	0	0	0	0	0	0
AT1G04137	0	0	NA	0	0	0	0	0	0	0	0	0	0	0	0	0	0	0	0	0	0	0	0	0	0	0	0	0	0	0	0	0	0	0	0	0	0	0	0	0	0	0	0	0	0	0	0	0	0	0	0	0	0	0	0	0	0	0	0	0	0	0	0	0	0	0	0
AT1G04140	1	0	NA	3.45867652926385	2.96473557365321	3.3064100814689	3.72782036928882	3.38383286143238	3.03940028126435	3.51197934421261	3.4816463280127	3.54421452969164	3.26052070070902	2.83425868095337	3.25661210355039	1.95062131750457	3.9769875085363	2.46481787695017	1.53206145612427	3.19627347806296	2.17203870077126	3.92645798687336	3.95191073301424	3.62676967140651	3.45681403022271	4.30079310256148	2.76051259735444	3.12260508882035	3.1856552639709	4.36904012421949	3.30933381248935	3.19998060829494	3.52258133907753	3.59079224238744	3.1705050606211	2.86231246495923	3.600268909494	3.11128329294215	2.84110585425012	3.2548295332898	3.8272926970444	3.80045371031487	1.42434584936931	3.40552968759712	3.0338078055308	4.60551917428958	4.43886495871424	3.01224838609018	3.76818497742952	4.21720885293641	3.60231781889724	3.48014110684858	3.78701893981368	3.78483271358352	4.12502101356598	3.2769878252991	2.65989085881069	4.0648876289041604	3.72370117441268	3.36380416840914	2.30973831397462	3.26302980566243	4.39728248561605	3.23556078235101	3.43594283881629	4.56603416186017	2.40832667376524
AT1G04143	0	0	NA	0	0	0	0	0	0	0	0	0	0	0	0	0	0	0	0	0	0	0	0	0	0	0	0	0	0	0	0	0	0	0	0	0	0	0	0	0	0	0	0	0	0	0	0	0	0	0	0	0	0	0	0	0	0	0	0	0	0	0	0	0	0	0	0
AT1G04147	0	0	NA	0	0	0	0	0	0	0	0	0	0	0	0	0	0	0	0	0	0	0	0	0	0	0	0	0	0	0	0	0	0	0	0	0	0	0	0	0	0	0	0	0	0	0	0	0	0	0	0	0	0	0	0	0	0	0	0	0	0	0	0	0	0	0	0
AT1G04150	0	0	NA	0	0	0.0607625141354698	0.0602434820141403	0	0.120410759265172	0	0	0	0	0	0	0	0	0	0	0	0	0	0	0	0	0	0	0	0	0	0	0	0	0	0	0	0	0	0.778865050640484	0	0	0	0	0.475435087565439	0	0	0	0	0	0.254550654761421	0	0	0	0	0	0	0	0	0	0.16465799601836	0	0	0.17374929114678	0	0	0	0
AT1G04153	0	0	NA	0	0	0	0	0	0	0	0	0	0	0	0	0	0	0	0	0	0	0	0	0	0	0	0	0	0	0	0	0	0	0	0	0	0	0	0	0	0	0	0	0	0	0	0	0	0	0	0	0	0	0	0	0	0	0	0	0	0	0	0	0	0	0	0
AT1G04157	0	0	NA	0	0	0	0	0	0	0	0	0	0	0	0	0	0	0	0	0	0	0	0	0	0	0	0	0	0	0	0	0	0	0	0	0	0	0	0	0	0	0	0	0	0	0	0	0	0	0	0	0	0	0	0	0	0	0	0	0	0	0	0	0	0	0	0
AT1G04160	0	0	NA	0.426956264787741	0.350036169714784	1.51117483188962	1.06339284718779	0.627748257237549	0.832427791465093	1.0481675300647	0.322701991281214	0.358693862554	0.395630081001487	0	1.03224943568379	0	1.59935484621766	0	1.28893575654074	0.326219304887483	0.97447742217111	0	1.60472570489322	0.229689073635001	0	0	0.510631999819062	0.0331229920907053	0.638541884238797	0	1.79194214071843	0	0	1.75000881839781	0	1.76401569400535	0	0	0	0	0	1.33027505160245	0	0	0	0	0	1.67713091545233	0.371400584780197	2.05548209373315	0.386126256893208	0	0	0.751483439911358	2.11407205514891	0	1.75512620768767	0	0	1.25829273606061	0	1.51126146963142	0.804539816310891	1.10512325286886	0	0	1.53149044337102
AT1G04163	0	0	NA	0	0	0	0	0	0	0	0	0	0	0	0	0	0	0	0	0.0328913377855027	0	0	0	0	0	0	0	1.378007294988	0	0	0	0	0	0	0	0	0	0	0	0	0	0	0	0	0	0	0	0	0	0	0	0	0	0	0	0	0	0	0	0	0	0	0	0	0	0	0
AT1G04167	0	0	NA	0	0	0	0	0	0	0	0	0	0	0	0	0	0	0	0	0	0	0	0	0	0	0	0	0	0	0	0	0	0	0	0	0	0	0	0	0	0	0	0	0	0	0	0	0	0	0	0	0	0	0	0	0	0	0	0	0	0	0	0	0	0	0	0
AT1G04170	1	0	NA	5.64580939193776	5.14329961164534	5.55517635017988	5.56116477108497	5.25508568272505	5.39234794437451	4.62603085495955	5.10941414049333	5.51183187166378	5.42466597776471	5.38192153078922	5.51176584599089	5.08687235801758	5.42497714328519	5.30320225801348	4.7280873142142	5.50721867945749	5.41163354027688	4.41236354297663	5.48250144441022	4.50835106302302	5.144521916266	5.43938995163702	5.10093292314707	5.2151595902309	5.8707157592122	5.3231835281848	5.94445318176228	4.85629931836926	5.41055610454898	5.65933967041543	5.64144699587042	5.12387745299954	5.46189003289818	5.31673395435716	5.47199058331854	5.60925764906515	5.52863708879515	5.81084082105907	5.3882801006067496	5.16280878014677	5.32836575600302	5.1069856175308	5.26235524271792	5.69834300894825	5.38543152719706	5.20812610031789	5.05560286436259	5.55576785978293	5.60968496928102	5.6170264715703	5.60174685600606	5.90918960094475	5.81950072515343	5.07921024923761	5.0435980785446	5.77535079446031	5.79899031809676	5.90576165803523	5.6095314862441	5.84563180315344	5.43980113520533	5.67000967062267	4.69549873522689
AT1G04173	0	0	NA	0	0	0	0	0	0	0	0	0	0	0	0	0	0	0	0	0	0	0	0	0	0	0	0	0	0	0	0	0	0	0	0	0	0	0	0	0	0	0	0	0	0	0	0	0	0	0	0	0	0	0	0	0	0	0	0	0	0	0	0	0	0	0	0
AT1G04177	0	0	NA	0	0	0	0	0	0	0	0	0	0	0	0	0	0	0	0	0	0	0	0	0	0	0	0	0	0	0	0	0	0	0	0	0	0	0	0	0	0	0	0	0	0	0	0	0	0	0	0	0	0	0	0	0	0	0	0	0	0	0	0	0	0	0	0
AT1G04180	0	0	NA	0.330140900417412	0	0	0.328931071733885	0.989365838048878	0	0.778514303858135	0	0.40862434519952	0	0	0	0	0	0	0	0.064185539530565	0	0	0	0	1.28261307070843	0	0	0.105258339747115	0	0	0	0.593268320824562	0	0	0	0	0	0	0	1.24754836447579	0	0.80190525683313	0	0	0	0	0.162982100903497	1.45419638120549	0	0	0	0	0.208004002421664	0	0	1.41519375056617	0	0	0.911780892325925	0.153054989869748	0.753329017740447	1.55178576540221	1.04711758566202	0	0	0	0
AT1G04183	1	0	NA	1.71320342343511	1.25992529202775	3.15529942522014	3.08778221111739	2.04703812542985	3.09515923206264	2.6077293993516	2.02943223480065	2.96027691376405	1.5412342563191	2.53904562011246	2.19903195410719	0	2.53953776411517	0.687437434549313	3.00822450342301	3.33328780640402	0.485281332960074	3.13324773760703	3.96183926754946	3.73773810375285	3.59261555199846	2.74267937219917	3.01781996167101	1.85941315262635	2.93347822606526	1.52574431607443	2.25555897075882	0.84052093733707	2.07144122623714	2.08874922465147	1.71629434724718	2.53183418447313	1.01624031420136	3.28613868072838	2.59566101532564	2.81238381581438	2.07530127637771	2.01270528125529	2.67853003846561	2.7501135778875	2.40587736056911	2.04235416520809	3.04161273057246	0.911191625501884	2.28615272194621	0.239426346227508	2.61576195792607	2.59836596307246	2.93436356234395	3.87046275327559	2.81896967682311	3.35947225607377	1.8383350068287	2.43533216292274	1.2296713092193	3.01067838055059	1.91343111662283	2.39628589413826	2.5356719184781	0	3.24118200808526	1.99838402623103	1.11483507211875
AT1G04187	0	0	NA	0	0	0	0	0	0	0	0	0	0	0	0	0	0	0	0	0	0	0	0	0	0	0	0	0	0	0	0	0	0	0	0	0	0	0	0	0	0	0	0	0	0	0	1.2805210665781	0	0.165959497275614	0	2.4350903389158	0.804801631899435	0	0	0	0	0	0	0	0	0	0	0	0	0	0	0
AT1G04190	1	1	E-01	4.89733239623083	4.98891335350286	5.07435774074169	5.31764258516805	4.95812810768595	4.98844853177953	4.64224072315602	4.50048058504888	5.39379499550892	5.03178266616904	5.71230372712627	4.69322552899274	4.88083414634651	4.90601083290395	4.8957990803602	3.49456605265278	5.09355025714748	5.04227290912212	5.46652428613309	5.44962778424289	4.9566277366901	5.56165084930737	4.11265831017113	4.15241149511674	5.27420244812101	6.39948454160352	5.40135806833935	4.88674889303419	5.58381194505137	5.34032742638361	4.51333702730992	4.56178399733936	5.14523790467179	5.66061746937684	5.32807480075721	5.46235412542648	5.31050720977272	5.29755203511906	5.19937033654879	4.63210509222626	4.67781999922028	5.48800366723798	5.45894814782384	4.72236349927659	5.36021134266224	5.59969355661255	4.82905924750372	4.48282120667158	5.1665149803465	4.89509829997134	4.7872207187646	5.17884604608635	4.79932340985602	5.47758595341918	4.25286388412321	4.71612733231972	5.12241324200088	5.31731057516615	5.37890625735746	4.74782825495896	4.84898848076134	4.5403656410906	3.5277624822296	3.0503240037221
AT1G04193	0	0	NA	0	0	0.763006945999929	0	0	0	0	0	0	0	0	0	0	0	0	1.57545890066395	0	0	0	0	0	0	0	0	0	0	0	0	0	0	0	0	0	0	0	0	0	1.2756823069519	0.146731953980796	0	0	0	0	0	0	0	0	0	0.111955318204732	2.22358180417618	0.136278079062046	2.10569403666335	0	0	0	0	0	0	0	0	0	0	0	0
AT1G04197	0	0	NA	0	0	0	0	0	0	0	0	0	0	0	0	0	0	0	0	0	0	0	0	0	0	0	0	0	0	0	0	0	0	0	0	0	0	0	0	0	0	0	0	0	0	0	0	0	0	0	0	0	0	0	0	0	0	0	0	0	0	0	0	0	0	0	0
AT1G04200	0	0	NA	1.78331421613499	1.78634508230688	1.65374336583666	1.30613307059535	2.96077536878886	1.82946742158242	2.73734678105522	2.06402227208621	1.29560290451906	1.97760047949475	0.568670198056331	1.75488204766199	1.84483713604775	2.52013798400297	0.278698831658358	1.02758635710526	3.08244094127655	2.12083077015637	3.44698942097051	2.7794283119915	2.5231606470978	2.42538250023819	1.48529929768258	3.29661631894986	1.73071323255851	3.15162988792824	2.28240300881261	1.90044482662528	1.92744231611575	2.38242327645489	1.37807339557567	2.66563017898489	1.31852417590491	1.48615304407386	2.38183461449749	1.8468405959864	2.02065986159927	0.914440558470752	1.70505543372254	2.82444764886223	1.21986080811016	1.04176160605858	0.718411544138947	1.41166394356794	0	1.05695716633573	1.48008321926029	2.01288245743274	1.62280685387905	2.78700965664523	1.59604870141569	1.69010362581398	0	1.00387671769494	0.584539748575626	2.41512945350376	1.1278055748368	0.588233524147195	3.27769130018145	2.68867857675014	1.38260064969189	3.20818007897324	0.141339599298977	3.2106134765697
AT1G04203	0	0	NA	0	0	0	0	0	0	0	0	0	0	0	0	0	0	0	0	0	0	0	0	0	0	0	0	0	0	0	0	0	0	0	0	0	0	0	0	0	0	0	0	0	0	0	0	0	0	0	0	0	0	0	0	0	0	0	0	0	0	0	0	0	0	0	0
AT1G04207	0	0	NA	0	0	0	0	0	0	0	0	0	0	0	0	0	0	0	0	0	0	0	0	0	0	0	0	0	0	0	0	0	0	0	0	0	0	0	0	0	0	0	0	0	0	0	0	0	0	0	0	0	0	0	0	0	0	0	0	0	0	0	0	0	0	0	0
AT1G04210	1	0	NA	2.83232525842249	3.49232449736008	3.2372858306849	2.32580906334555	2.8405481993608	2.88494540132781	2.5457119440003	2.97613985745565	2.73844904337694	3.03246003645494	2.00564726928701	3.36884838341169	3.0706492943059	2.95789440608743	2.53616460841546	3.65924819114956	3.18301031111612	2.04413099605573	4.23773913647495	0.458584768540267	2.94216003635233	2.46910290065734	2.80644630119542	1.92586436579216	3.1123494935541	3.49634493142328	1.79399274898083	3.16399738441117	1.88926786157882	1.52806039974145	3.1783890964128	2.13320730785835	2.21938452791345	2.93242634282749	2.88233595205126	2.96561750803504	2.37518564946468	2.56127422800087	3.0167618673264	2.58751664768526	2.05965376284461	3.99606330333603	3.06712229862937	3.30784697809111	3.48096516558729	2.84516525676619	3.53975665570351	2.29844627135363	2.77667402078138	2.59339179961332	2.26227966695827	3.25186577458567	2.97700527983665	1.96889826258211	3.44449116558344	1.93123108161854	2.88487646695816	1.85984140524007	4.87703798359652	3.47938758673087	3.46469731322202	0.0201273568531704	1.3190662187549	3.39354313230554
AT1G04213	0	0	NA	0	0	0	0	0	0	0	0	0	0	0	0	0	0	0	0	0	0	0	0	0	0	0	0	0	0	0	0	0	0	0	0	0	0	0	0	0	0	0	0	0.552110265991395	0	0	0	0	0	0	0	0	0	0	0	0	0	0	0	0	0	0	0	0	0	0	0
AT1G04217	0	0	NA	0.174775891850031	0	0	0	0	0	0.0822355317660981	0	0	0	0	0	0	0	0	0	0	0	0	0	0	0	0	0	0	0	0	0	0	0	0	0	0	0	0	0	0	0	0	0	0	0	0	0	0	0	0	0	0.723107324293809	0	0	0	0	0	0	0	0	0	0	0	0	0	0	0.612539568211885
AT1G04220	0	0	NA	1.65208424545683	1.62137161763284	1.12831075984636	1.46366486353704	1.81434778333676	1.85286076692912	2.25537269391973	1.46355543116316	1.63677289855711	0.448541707186736	1.00160916745102	2.53365113016996	2.20309454809038	1.5586152976849	2.99686370410688	1.19554894095341	1.3733956836522	1.18190976374539	0.297464801571011	0.685629342269342	3.10166024489448	1.49108920481628	2.17075817003787	0.141136616130606	1.52562391398943	0.938397451079823	1.25861228813534	2.17663958118795	0.653854994282386	0.28152754567326	2.29015075641479	1.2296140589376	0.836290552039322	0.176634920896559	2.2502211498759	2.05682687300662	0.461430733980758	1.89596825965148	1.13266030870183	2.06908918809811	1.71791952091121	1.56479771133841	1.13548335126518	1.9468517242245	2.17216765400713	1.03226484579815	1.19290314980202	1.1227953338107	1.97201928046025	2.4663101017545	1.88619361920573	0.857410710166586	2.90740518719956	1.76704849900847	0.957264893095377	0.962743887896847	1.96575792176616	3.0810868333552	0.754292936019626	2.27239292395671	0.617906174853391	1.22878254729394	2.76727658266349	1.1105418411453
AT1G04223	0	0	NA	0.524352748630381	0	0	1.05603899147204	0	0	0	0	0	1.87303810711396	1.33385373639924	0	0	0	0	0.125261146704725	0	0.633287558992707	0	0	0	1.50030642323026	0	0.429024768789564	0	0	0	0	0	0	0	0	0	0	1.27645607852592	0	0	0	0.124608367583353	0	0	0	0	0	0	0	0	0	0.174575254186618	0	0	0	0	0	1.66078338659695	0	0.0582809018058168	0	0.691040994818715	0	0	0	0	0.525000119345433
AT1G04227	0	0	NA	0	0.0885460384577174	0	0.70754408317371	0	0	0	0	0	0	0	0	0	0	0	0	0	0	0	0	2.53825811723799	0	0	0	0	0	0	0	0	0	0	0	0	0	0	0	0.166989506323558	0	0	0	0.261165245634402	1.46522614575866	0	0	0.571808589430689	0	0	0.0869279571164242	1.01593538629956	0	0	0	0	0	0	0	0	0	0	0	0	0	0	0
AT1G04230	1	0	NA	4.02986785375604	3.97541465895966	3.88837186500713	3.48235698924006	3.78531332229351	3.46650581696447	2.99828449127876	3.73818315310323	4.03214507155701	3.56508908780877	3.45545597600718	0.56183512146092	3.87882593687532	3.37603658322127	2.75377013966831	4.00146241717235	3.26640537692957	3.26686837177022	3.78071863959548	3.7673512641758	2.67284909640078	4.00601582172153	4.57266009687553	2.73357984712603	4.32876142189073	2.67989609233631	3.4562779132188	3.68582034269675	3.26268648137808	2.65686525884651	4.06401328733576	4.45951108169803	3.62314990461552	3.20948735291597	2.42515685313598	2.60335502548576	3.2106120798011	2.88481005736084	3.31746712121962	2.31469710938293	3.60134893906748	3.46801431797845	3.94134233693882	3.28999700143635	3.37684118790782	3.51289640271158	3.05614174642581	3.13458543175602	3.76992247866476	3.24932235679111	3.27369629832135	3.71182623874143	2.6178073331333	3.85085938976915	3.80107818510713	2.87436431520971	3.75487876313096	4.11261581370882	3.80437927628547	3.57474600595082	2.28484521547768	3.22932229640516	1.83437146778718	2.96984949122611
AT1G04233	0	0	NA	0	0	0	0	0	0	0	0	0	0	0	0	0	0	0	0	0	0	0	0	0	0	0	0	0	0	0	0	0	0	0	0	0	0	0	0	0	0	0	0	0	0	0	0	0	0	0	0	0	0	0	0	0	0	0	0	0	0	0	0	0	0	0	0
AT1G04237	0	0	NA	0	0	0	0	0	0	0	0	0	0	0	0	0	0	0	0	0	0	0	0	0	0	0	0	0	0	0	0	0	0	0	0	0	0	0	0	0	0	0	0	0	0	0	0	0	0	0	0	0	0	0	0	0	0	0	0	0	0	0	0	0	0	0	0
AT1G04240	0	0	NA	1.54101925850757	2.67097479068105	2.14335775320591	1.76774035777801	1.0269046414214	1.26364374627769	1.22752759877042	1.10531184928443	2.71544947852422	0.486612545172536	1.13233283710335	2.7213722518245	1.60796098667382	2.27992231717637	1.61337952142327	0	2.02207165843753	2.66337201304028	0.340724153577029	1.12077176511257	1.41656267378646	0.996921747054871	0	0	2.05018221619513	2.09317641279995	0.216292098791984	1.73209423308552	0.744348482637837	2.40640866458472	0	2.86357001254719	0.843181378197873	1.95812429568067	0.915463671253316	0	0	0	0.485535412942904	0	0	1.47902442857534	0.5654669743288	0.634675030684266	0	2.15371745826752	0	0	0.614091311982764	0	0	0	0	0	0.876330201665709	0.519416573795114	0.706018214956095	0	0.696582063746495	0	0	0	0	0.13931229555926
AT1G04243	0	0	NA	0	0	0	0	0	0	0	0	0	0	0	0	0	0	0	0	0	0	0	0	0	0	0	0	0	0	0	0	0	0	0	0	0	0	0	0	0	0	0	0	0	0	0	0	0	0	0	0	0	0	0	0	0	0	0	0	0	0	0	0	0	0	0	0
AT1G04247	0	0	NA	0.332496656818403	0	0	0	0	0	0	0	0.68546715862214	0	0	0	0	0	0	0	0	0	0	0	0	0	0	0	0	0	0	0	0	0	0	0	0	0	0	0	0	0	0	0	0	0	0	0	0	0	0	0	0	0	1.04876330055249	0	0	0	0	0	0	0	0	0	0	0	0	0
AT1G04250	1	1	F-05	6.07715840137204	5.60271907613947	5.72049561803115	5.80379140360379	5.1530756647408	5.46866752630303	5.2441099215625	5.10557972126946	5.61834211045156	6.41434176813771	5.58905308025542	5.08879940743225	5.5829811131911	5.26569638285565	5.20961386885979	5.40357894286158	5.57983765903958	5.58655831515432	5.1620330626464	5.3398803993446204	3.75455981113387	5.49908573377219	4.71081135602352	4.6907610853931	5.31047284739658	5.83281797365055	5.46458687927059	5.78844990672345	5.75588475398519	5.47505365002381	5.18963476419725	5.13185518931913	5.60063380762619	5.09198818387508	5.68186981787992	5.50786930787327	5.32053119083285	5.44391160415385	5.15349618388425	5.40869350095692	6.24270805769996	5.68479060498853	5.53177966158468	5.25230229528397	5.24527544643143	5.44499764021041	4.97681373690987	4.83507854209144	5.29119829526307	4.12072973913446	5.1676724700281	4.30199309213192	5.64635175338537	3.21396413793005	4.99132990201233	5.23404956619087	5.45511371738025	4.27536974896543	3.82060422207119	5.557707249564	3.85556594733521	4.83522638228108	4.90241180092484	4.81888879205396
AT1G04253	0	0	NA	0	0	0	0	0	0.0967783757093721	0	0	0	0	0	0	0	0	0	0	0	0	0	0	0	0	0	0	0	0	0	0	0	0	1.00400180257587	0	0	0	0	0	0	0	0	0	0	0	0	0	0	0	0	0	0.662867264088852	0	0	0	0	0	0	0	0	0	0	0	0	0	0	0
AT1G04257	0	0	NA	0	0	0	0	0	0	0	0	0	0	0	0	0	0	0	0	0	0	0	0	0	0	0	0	0	0	0	0	0	0	0	0	0	0	0	0	0	0	0	0	0	0	0	0	0	0	0	0	0	0	0	0	0	0	0	0	0	0	0	0	0	0	0	0
AT1G04260	1	1	C-01	4.54989642959663	4.68653500062161	4.24879041831976	4.37514628718713	4.6897762548923	4.82172899090786	5.177593221609	5.31984882404286	4.28003960146359	2.85754605509825	3.99877727012048	4.6054579532035	5.16466039368257	5.19916987460193	4.83683992857339	4.89092083984699	4.47263520902096	4.33260125641268	4.31663470773985	3.74283164660752	4.36076890940714	3.5305805361528	5.21886786841898	4.93834172911959	3.59329331647096	4.74582226268503	4.99380237522065	4.43682131209417	4.92339468126252	4.25303902731866	5.28383489617755	4.79822488330095	4.75185648272764	4.19237781469078	3.90475406190906	4.17379851013139	3.97599448958216	4.97188627423529	4.99000525357852	5.70811894945619	3.55882640296303	4.4138425029565	3.19250417513575	4.1018915988998	4.68534998329849	3.37594987647062	5.15002702598437	5.19985960601356	3.69710849195568	4.56093003427127	5.20994074020665	4.73840225879027	4.79584531784909	4.30578271300484	4.22441149051595	4.35191520403578	4.56614151976588	4.56381847005761	4.74477543392789	4.38367668785856	4.53546089081417	4.83871121106006	5.06002248756551	4.7756158724249
AT1G04263	0	0	NA	0	0	0	0.294024859602402	0	0	0	0	0	0	0	0	0	0.192478265954888	0	0	0	0	0	0	0	0	0	0	0	0	1.46730725808145	0	0	0	0	0	0	0	0.798916745283738	0	0	0	0	0	0	0	0	0	0	0	0	0	0	0	0	0	0	0	0	0	0	0	0	0	0	0	0	0
AT1G04267	0	0	NA	0	0	0	0	0	0	0	0	0	0	0	0	0	0	0	0	0	0	0	0	0	0	0	0	0	0	0	0	0	0	0	0	0	0	0	0	0	0	0	0	0	0	0	0	0	0	0	0	0	0	0	0	0	0	0	0	0	0	0	0	0	0	0	0
AT1G04270	1	1	F-08	10.2729622538322	10.0781992206807	9.9156370331866	10.0531891224337	10.065428013848	9.86290480714379	9.51585771250144	9.53874669102514	10.1389744352148	10.0573566384502	10.0482551189158	9.7685157163374	9.83566035144682	9.91737348876874	9.80937375521793	9.60781416152918	10.0323074197868	10.1922651116323	10.191875590928	9.97370276356572	9.85935976897002	9.89854194583797	9.65385333763864	9.47850947914309	10.1659145878025	10.0391603613008	9.91627350123473	9.98301606293638	9.96743432293422	9.88590103645534	9.69799633434899	9.52251692744007	10.0257549817011	10.0201228735216	9.84276417754304	9.97367762926016	9.96410875750028	9.92299779150057	9.55453162869357	9.53734825568649	10.0013407432792	10.0858144500817	9.8967276733325	9.90890439394644	9.95780455762762	10.1338379681777	9.66177561200193	9.25547885921279	9.81155199075314	9.74348906529208	9.73949180505428	9.67441740318853	9.81978481057613	9.81391620184858	9.39639014319802	8.55725993542078	9.46498305986434	9.29135281445442	9.30727541324142	9.09322072550056	9.40107382902837	9.19833141952211	8.73874526690141	8.30985805694939
AT1G04273	0	0	NA	0	0	0	0	0	0	0	0	0	0	0	0	0	0	0	0	0	0	0	0	0	0	0	0	0	0	0	0	0	0	0	0	0	0	0	0	0	0	0	0	0	0	0	0	0	0	0	0	0	0	0	0	0	0	0	0	0	0	0	0	0	0	0	0
AT1G04277	0	0	NA	0	0	0.119589677325512	0.332276534162536	0	0.102562213783713	0	0	0	0	0	0	0	0	0	0	1.02419592775404	0	0	0	0	0	0	0	0	0	0	0	0	0	0	0	0	0	0	0	0	0	0	0	0	0	2.09866555594196	0	0	0	0	0	0	0	0	0	0	0	0	0	0	0	0	0	0	0	0	0
AT1G04280	1	0	NA	3.10764274773766	3.54117657807564	3.47972334702894	3.56454087955254	3.73989597772048	3.46835080502703	3.94369134106451	3.65777318335176	3.0513033149008	3.24777925559742	3.29632211705034	2.4818725414072502	4.44117746683917	4.44422132886316	3.42257576563154	3.20068909709718	3.63059734014596	2.81718930228793	4.23509955373098	2.84949417698716	3.29161045572403	3.23895960814414	3.75664515675945	3.99072216404982	3.1377011183704	3.71832820133305	3.57941285287748	3.63787539553041	3.7318869637938	3.03917853803064	2.6133540918127	3.47933154785063	3.39509448700669	3.69090098121908	2.68623185454517	3.69893533047993	3.61534443585067	3.91374309961942	3.20869790599509	3.40754530247957	2.88393621365416	2.54743847138035	3.67143831586053	3.210000146334	3.04206545935712	2.43815653856536	3.4339725016656	2.83635991206512	2.61805195117657	3.000206318633	1.58685644660825	2.38312209346355	2.95054539658339	2.7711227178153	3.08558150404366	2.61813398821385	2.64105892045604	1.33141611378649	2.14803486550954	2.99970437012169	2.32606838509345	2.73062234686005	4.2395642323919	2.87593214437743
AT1G04283	0	0	NA	0	0	0	0	0	0	0	0	0	0	0	0	0	0	0	0	0	0	0	0	0	0	0	0	0	0	0	0	0	0	0	0	0	0	0	0	0	0	0	0	0	0	0	0	0	0	0	0	0	0	0	0	0	0	0	0	0	0	0	0	0	0	0	0
AT1G04287	0	0	NA	0	0	0	0	0	0	0	0	0	0	0	0	0	0	0	0	0	0	0	0	0	0	0	0	0	0	0	0	0	0	0	0	0	0	0	0	0	0	0	0	0	0	0	0	0	0	0	0	0	0	0	0	0	0	0	0	0	0	0	0	0	0	0	0
AT1G04290	1	0	NA	5.44573562737206	5.55867619648264	5.44545198483791	5.5051198306494	5.41964775982542	5.25444479225227	5.4659926748616	5.33249085733844	5.53786013278772	5.21657945233414	4.52601572430051	5.17232622410711	5.65672498394655	4.51343026918549	5.28707897952156	5.02974998924261	5.24756526896627	5.32779111978374	4.85799187987179	5.49143617198215	5.15923404918946	5.57499008728818	5.04905888400349	5.73883414857127	5.5116426314215	5.75128726342799	5.2886035325981	5.60852533804599	4.1758810174176	5.04305331788441	5.31917037251413	5.58155289893723	5.17122608523568	5.4172539453128	5.1511410620066	5.4841123014171	5.18950592714798	4.76015724265844	5.07253955045368	4.88215850075126	5.60761818537049	5.7837101479465	5.1072083440652	5.46994645307538	4.36756557352742	5.24350227532675	5.62398524298423	5.2250549804758	5.57004934251408	5.70507802704521	5.70417801262828	5.65081634382058	5.07277206706407	4.8189674939554	4.91254043040466	4.13721373258911	5.65874268520139	4.8847645952899	5.89514303806595	5.30711895215169	5.46205103281777	5.44724176188002	5.7790598093863	5.1121113089501
AT1G04293	0	0	NA	0	0	0	0	0	0	0	0	0	0	0	0	0	0	0	0	0	0	0	0	0	0	0	0	0	0	0	0	0	0	0	0	0	0	0	0	0	0	0	0	0	0	0	0	0	0	0	0	0	0	0	0	0	0	0	0	0	0	0	0	0	0	0	0
AT1G04295	0	0	NA	0.197567790808808	1.53810138827249	0.478100810665541	0.860295052015722	0.136802132198702	0.0595983422877623	0	0.858862652448327	0.169808326382781	0	0.64424549414039	0	0	0	0	0	0.986836254053338	0	0	2.30636549418837	0	0	0	1.81794377443695	0.347821221500501	0	0	0	1.14104185944205	0	0	0	0	0	0.170424729542783	0.700075663571446	0	0	1.19709427545342	0	0	0	0	0	1.25989038081467	0	0	1.37467085898688	0.832873116660381	0	0	0.80098333262815	1.02491694851174	0	1.25305758762024	0	0.810122760861678	0	0	0	0	0	0	0
AT1G04297	0	0	NA	0	0	0	0	0	0	0	0	0	0	0	0	0	0	0	1.5921354461156	0	0	0	0	0	0	0	0	0.0363956801786376	0	1.5355401471176	0	0	0	0	0	0	0	0	0	0	0	0	0	0	1.01508421793154	0	0	0	0	0	0	0	0	0	0	0	0	0	0	0	0	0	0	0	0	0	0
AT1G04300	1	0	NA	2.64706018600904	2.81281722598633	3.15051230663299	3.27552837860305	3.10113224333771	3.19742671197417	3.10568102696582	3.60525294901341	2.68349866377865	2.83699959192647	2.1642211997511	4.22885137966021	2.73353148373149	2.99941427996206	3.7410947478344	2.19227501779296	2.42794519222085	2.72340837023709	2.46055082135616	3.85283782961252	2.40945851710926	2.519420002179	3.49356329444801	3.53579347745634	3.4123601195934	3.85863491025528	2.36152863720923	2.92601982068522	3.28642082003556	2.4085880603939	4.06389857601763	4.13389433493019	3.25771886230527	2.52333231593951	3.05569672859748	3.5925017927988	3.09799218705977	3.38254101317145	4.48757877947327	3.59490879261076	3.35734883765631	3.58904757023883	1.5325652534002	2.55179857550986	3.25603481157984	2.65276092706496	3.9220188948095	3.60893591866649	3.61055598384922	2.01603176673563	1.79361652941566	3.32603516772175	3.67836467694011	0.402664869975407	4.52113828843359	3.64013880991622	3.72407876920281	4.21211006813658	2.98627970171056	4.39443300475011	3.35269455719984	3.34076864857074	3.17122477666421	3.49281097232463
AT1G04303	0	0	NA	0	0	0	0	0	0	0	0	0	0	0	0	0	0	0	0	0	0	0	0	0	0	0	0	0	0	0	0	0	0	0	0	0	0	0	0	0	0	0	0	0	0	0	0	0	0	0	0	0	0	0	0	0	0	0	0	0	0	0	0	0	0	0	0
AT1G04307	0	0	NA	0.392184725823457	0	0	0	0	0	0	0	0	0	0	0	0	0	0	0	0	0	0	0	0	1.54495295157994	0	0	0	0	0	0	0	0	0	0	0	0	0	0	0	0	0	0	0	0	0	0	0	0	0	0	0	0	0	0	0	0	0	0	0	0	0	0	0	0	0	0
AT1G04310	0	0	NA	1.77804927264655	0.806110589794635	2.57757456305158	2.3353165959015	2.09629866862854	1.63761084935145	1.9774616057388	2.32347285552545	2.07276127052991	2.02469198864501	0	0.821151790475612	1.46553522000402	0.530541665608695	1.42893388094577	1.9557986217756	2.35762625127146	2.37148740435989	4.13528670815967	1.08338837288257	1.5481917359551	3.21154140665915	0	2.76209835695269	2.03453849987323	1.14239577582864	0.690228434912659	0.772925197381044	1.72049740991782	0.214793027403869	1.22371141096215	0.945101266228833	2.52430025157102	1.98075870029284	1.98639360396213	0.777952521147506	1.03518711112075	0.864181741867676	0.965237681431685	1.03050816953718	2.36227859982207	0.661709415665312	1.90053569885431	2.19281777902823	0.226689408982088	2.04083182457426	2.54327706344025	2.4019225807376	1.88141354199024	2.75905220394194	0.717104425906543	2.15389309292381	2.33547935907167	2.4581797482434	1.43436723544766	2.50633259206093	1.97042145624011	2.02028311115913	1.44010666876056	0.955659603859511	1.98125078994328	2.50539461936187	2.23913898809301	0.0771219538916015
AT1G04313	0	0	NA	0	0	0	0	0	0	0	0	0	0	0	0	0	0	0	0	0	0	0	0	0	0	0	0	0	0	0	0	0	0	0	0	0	0	0	0	0	0	0	0	0	0	0	0	0	0	0	0	0	0	0	0	0	0	0	0	0	0	0	0	0	0	0	0
AT1G04317	0	0	NA	0	0.672115509373927	0	0	0.26616109317547	0	0	0	0	0	0	0	0	0	0	0	0	0	0	0	0	0	0	0	0	0	0	0	0	0	0	0	0	0	0	0	1.0928399119737	0	0	0	0	0	0	0	0	0	0	0	0	0	0	0	0	0	0	0	0.685175176416679	0	0	0	0	0	0	0
AT1G04320	0	0	NA	0	0	0	0	0	0	0	0	0	0	0	0	0	0	0	0	0	0	0	0	0	0	0	0	0	0	0	0	0	0	0	0	0	0	0	0	0	0	0	0	0	0	0	0	0	0	0	0	0	0	0	0	0	0	0	0	0	0	0	0	0	0	0	0
AT1G04323	0	0	NA	0	0	0	0	0	0	0	0	0	0	0	0	0	0	0	0	0	0	0	0	0	0	0	0	0	0	0	0	0	0	0	0	0	0	0	0	0	0	0	0	0	0	0	0	0	0	0	0	0	0	0	0	0	0	0	0	0	0	0	0	0	0	0	0
AT1G04327	0	0	NA	0	0	0	0	0	0	0	0	0	0	0	0	0	0	0	0	0	0	0	0	0	0	0	0	0	0	0	0	0	0	0	0	0	0	0	0	0	0	0	0	0	0	0	0	0	0	0	0	0	0	0	0	0	0	0	0	0	0	0	0	0	0	0	0
AT1G04330	0	0	NA	2.74870769512957	2.02444665501867	0.398411517905145	0.363517825340817	1.1249253562481	0.72605485316511	0	0	2.02988720329115	0.969339906965772	0	0	0	0.849487420087033	0	0	0.662630381877974	0.218707503472145	0	0	0	0.159594415018328	1.46173171344984	0	0.379868501492607	0.509947957838459	0.985372727170068	1.7576144251767	0	0	0	0	0	1.29823219633935	0	0	0	0.383638034336855	0	0	0	1.18274699089348	0	0	0	0	0	0	0	0	0	0.36955792472329	0	0	0	0.36531621073552	0.634376201253673	0	0	0	1.92972257905811	0	0	0
AT1G04333	0	0	NA	0	0	0	0	0	0	0	0	0	0	0	0	0	0	0	0	0	0	0	0	0	0	0	0	0	0	0	0	0	0	0	0	0	0	0	0	0	0	0	0	0	0	0	0	1.45801120716938	0	0	0	0	0	0	0	0	0	0	0	0	0	0	0	0	0	0	0
AT1G04337	0	0	NA	0	0	0	0	0	0	0	0	0	0	0	0	0	0	0	0	0	0	0	0	0	0	0	0	0	0	0	0	0	0	0	0	0	0	0	0	0	0	0	0	0	0	0	0	0	0	0	0	0	0	0	0	0	0	0	0	0	0	0	0	0	0	0	0
AT1G04340	1	0	NA	3.78264840486582	3.08447749529041	3.92302410079061	3.70311229999508	4.20032474490164	4.2848325900142	4.4408282218863	4.21898738118208	2.96443977483295	4.17766629481084	3.17979014121486	2.35877681909018	3.61651017170943	3.54762188507773	4.22692158329026	4.08475992699665	2.44566047845367	3.73024291211209	2.73343861080515	2.98072594462231	4.31120617924703	4.06422369308855	3.67622281420117	3.63668235305612	2.81635788687915	2.33271854344401	3.83421163129192	3.33669128188409	2.95603504674887	3.77005645495367	4.45543914106098	3.86214818744291	2.56424912385566	3.944128229416	4.43287296103234	3.96481394362037	4.36384804963705	3.49640732795891	3.90199805569814	3.38865393957209	3.56137118808651	3.95823420312913	4.05048055323043	4.61214347565515	3.91652062182521	3.8914313566475	4.2036542783132	3.74061755559815	3.328511555806	4.08180360018139	2.91074559399165	4.00615884953878	3.38146199584928	5.12587869423684	4.12027328738962	4.48183217244944	4.19592349416994	4.12653971897571	2.973955978015	4.1491099789274	3.90990877744305	4.46825395363392	4.69179032163123	4.96082440355988
AT1G04343	0	0	NA	0.743006859922151	1.46223496670353	1.6581976441319	1.73570956491494	1.54475258428642	1.63564015599719	1.23589943523283	0	1.32984670777174	1.87526519728364	0	2.73328044771948	2.10404161196335	0	0	0	1.80813022495896	1.13790221181765	0	0	0.482868538550332	0	0.48978945561763	2.16954130535647	1.94875562015589	2.20003804217138	2.47039359825919	1.35108989954188	0	1.30699570435504	1.25169175209018	0	1.54282277661007	0	1.95292599974475	2.00327508362534	0.545295262855661	1.36113662885857	0	0	3.09867403180725	1.35400692222959	0	0.868198429446043	0	1.89642182750263	0	0	1.66126507320815	2.03114206246269	1.42711549768359	0.25193185084925	1.72095400554128	2.01129240254891	1.38660673160141	0	0.976287103776363	1.36959791889048	0	1.27569641926869	1.2584148882764	0	0	0
AT1G04347	0	0	NA	0	0	0	0	0	0.423046268020573	0	0	0	0	0	0	0	0	0	0	0	0	0	0.922144470351668	0	0	0	0	0	0	0	0	0	0	0	0	0	0	0	0	0	0	0	0	0	0	0	0	0	0	0	0	0	0	0	0	0	0	0	0	0	0	0	0	0	0	0	0
AT1G04350	1	1	B-02	4.66914449258228	4.92470244010617	4.40696306083394	4.52819857572785	4.58007214247921	4.81437211405244	4.54538495357729	4.68978115772576	4.3812978708172	4.36241612464775	5.3254917329717	4.38526557951201	5.13768168258712	4.3412387102492	4.18852849960221	4.7069205576038	5.04778017643807	3.54471615094696	3.84342757021045	4.3336631402477	4.14710145309052	4.3455098783868	4.52591148437223	5.14910545201341	4.51920895649819	5.11858552868127	4.91979045903246	3.6490880252936	3.75751303149547	4.08903012172244	4.90666153735317	4.02345638014963	4.33559225540962	3.90032569162185	4.29561379821754	4.60423865031943	3.38390521822842	3.9263492944863	4.6565906002293	4.81896668067827	4.80620991852284	4.29496838586416	4.12048476227087	3.52489800061803	3.9508146729875	4.23176505337103	4.69739895925263	5.62315886335712	5.07653302451029	5.43026803231056	4.16086984442941	4.11621180289247	4.90629105993221	4.26191661216803	4.76533395817195	5.46539363333255	5.47165059778316	5.22998855389509	5.93765436302722	4.97377187460128	4.96868100266046	5.43021185138384	5.65675883484336	5.7566754829074
AT1G04353	0	0	NA	0.583492472643523	0.948594716978785	0.943560693160286	0.0624177101179898	1.36880345727466	0.22499110395799	0.260328203112727	1.01035900342012	1.41703756083137	0.609950566303165	0	2.21148884306431	0.858239973449693	0.287128165428992	0.471435614295942	2.27315358256437	1.40056943938078	0	0	0	0	1.20097969483734	0	0	0	0	2.69932338132279	0.763422605923887	2.98867947635593	1.5301521351019	1.87404720722102	0.7319948812741	0.138172861259629	0	1.53071290693318	0	0.792241072763535	1.70970783906764	1.2963284036107	0	2.01557704971582	1.38855327399766	0	0	0	1.14256567892209	2.25573597628072	0	0.762102195921646	2.0999181598962	1.51842771227277	0	0	2.80177760377033	0.775208356625507	0	0.852614892871959	1.91023604413812	1.63456772991142	0	0.581163521031468	0	0	0
AT1G04357	0	0	NA	0.268628482654094	1.11025400018709	0	0.858368068654118	1.29508761423794	1.31797968172759	0	0.759116044167679	0	0	0	0.791284438656234	0	0	0	0	0	0.679731581169917	0	0	0	0	1.04192712385539	0	0	0	0	0	0	0	0.24685852166736	1.49898293552418	0	0.950961778447039	0	0	0.604682665234447	1.31323735237358	1.91153690772246	0	0	1.84932268454207	0	0.819177277470761	0	1.66762048529664	0.931183496089601	0	0	0	0.22027417904697	0	0	0	0	2.21390485720347	0.541294235297166	0	0	1.103311695625	0	0	0	1.18061224351906
AT1G04360	0	0	NA	1.0328482055103	1.10990181413911	0.81647159307587	1.09829207267789	1.3720481147533	0.948615786450363	0	0.6394130562173	1.03513988106913	0.740532991959734	3.06462656694246	0	0	0	0	0	0.684351300463135	1.13900104965608	0.180806371250508	0	0	0	0	0.432598656712178	1.81674927684949	0	0	0	0	0	0	0	2.30594371552005	1.07786841533985	2.49803901883691	0	0	1.97100843848701	0	0	1.68083147649265	0.783201891097638	0	1.27351181399922	0	0.29200375722635	0.120056310382195	0	0.698653217020025	0	0.59828250664503	0.532808349006009	0	0	0	0	1.0139619701628	0.536805326109775	1.40134980031852	0.798521752847268	1.54177550114844	0.420768416935074	0	1.60064114898185
AT1G04363	0	0	NA	0	0	0	0	0	0	0	0	0	0	0	0	0	0	0	0	0	0	0	0	0	0	0	0	0	0	0	0	0	0	0	0	0	0	0	0	0	0	0	0	0	0	0	0	0	0	0	0	0	0	0	0	0	0	0	0	0	0	0	0	0	0	0	0
AT1G04367	0	0	NA	0.485453794137916	0.674176557204569	0.157222348868703	0.607418179458291	0	0	1.79938747255536	0	0.0931569949832429	0	0	0	2.71288269405856	0	0	0	0	0	0.213442100939709	0.208224310055672	0	0	0.257463846748586	0	0.297160208426486	0	0	0	0	0.155728019799127	0	1.00633413428204	0.780169326260204	0	0	0	0	0.71180344616164	0	1.41619000050571	0.59195344318448	1.36971755550413	2.09244399019937	1.82990646206045	0	0	0.774269750123654	0.648543762742481	0	0	0	0	0	0	0	0	0	0.94641413772245	0	0	0	0.813964007616611	0	0
AT1G04370	0	0	NA	0.379838777675043	0.869902280544536	0.745267663687328	0	0	0	0	0	0	0	0	0.93936814109122	0	0	0	0	1.05958799189325	0	0	0	0	0	0	0	0	0	0	0	0	0	0	0	0	1.18943278084196	0	0	1.47275372353989	0	0	0	0	1.23820509622273	0	0	0	0	0	0	0.0997141940090158	0	0	0.263460184442482	0	0	0	0	0	0	1.89326842762871	0	0	0	0	0
AT1G04373	0	0	NA	0	0	0	0	0	0	0	0	0	0	0	0	0	0	0	0	0	0	0	0	0	0	0	0	0	0	0	0	0	0	0	0	0	0	0	0	0	0	0	0	0	0	0	0	0	0	0	0	0	0	0	0	0	0	0	0	0	0	0	0	0	0	0	0
AT1G04377	0	0	NA	0	0	0	0	0	0	0	0	0	0	0	0	0	0	0	0	0	0	0	0	0	0	0	0	0	0	0	0	0	0	0	0	0	0	0	0	0	0	0	0	0	0	0	0	0	0	0	0	0	0	0	0	0	0	0	0	0	0	0	0	0	0	0	0
AT1G04380	0	0	NA	0	0	0	0	0.383166857934729	0	0.254511268497867	0	0.945444768851571	0	0	0	0	0	0	0	0	0	0	0	0.95626201325727	0	0	0	0	0	0	0	0	0	0	0	0	0	0	0	0	0	0	0	0	0	0	0	0	0	0	0	0	0	0	0	0	0	0	0	0	0	0	0	0	0	0	0
AT1G04383	0	0	NA	0	0	0	0	0	0	0	0	0	0	0	0	0	0	0	0	0	0	0	0	0	0	0	0	0	0	0	0	0	0	0	0	0	0	0	0	0	0	0	0	0	0	0	0	0	0	0	0	0	0	0	0	0	0	0	0	0	0	0	0	0	0	0	0
AT1G04387	0	0	NA	0	0	0	0	0	0	0	0	0	0	0	0	0	0	0	0	0	0	0	0	0	0	0	0	0	0	0	0	0	0	0	0	0	0	0	0	0	0	0	0	0	0	0	0	0	0	0	0	0	0	0	0	0	0	0	0	0	0	0	0	0	0	0	0
AT1G04390	0	0	NA	0.475687194261805	1.45432809570752	0	0.091606409344774	0	0	1.58930120364014	0	0.358901560542172	1.36682849651357	0	0	0	0	0	0	0.584073462172409	0.590513141926262	0	0	0	0	0	1.13704343832307	0.137732260871837	0.241750792492424	0	0.207229280024938	0	0	0	1.11102115797285	0	1.65498553585684	1.44828522215851	0	2.19835843341045	0.617822551853397	0	0	1.14934504123438	1.13358072098967	0.958012998221889	1.38309052978633	0	0.540625527942587	0	0.456783491068952	0.778853999311064	2.13917154290287	0	0.133377059281533	0	1.25648994752289	0	0.612819405986242	0.397459250752667	0	2.21593503251392	0.993658883541662	1.50391780588814	0	2.09705078835352	2.13026469315372
AT1G04393	0	0	NA	0	0	0	0	0	0	0	0	0	0	0	0	0	0	0	0	0	0	0	0	0	0	0	0	0	0	0	0	0	0	0	0	0	0	0	0	0	0	0	0	0	0	0	0	0	0	0	0	0	0	0	0	0	0	0	0	0	0	0	0	0	0	0	0
AT1G04397	0	0	NA	0	0	0	0	0	0	0	0	0	0	0	0	0	0	0	0	0	0	0	0	0	0	0	0	0	0	0	0	0	1.22374371458972	0	0	0	0	0	0	0.811719698086531	0	0	0	0	0	0	0	0	0	0	0	0.102942257549823	0	0.234384681915108	0	0	0	0	0	0	0	0.235023977947881	0	0.254278764456666	0	0	0
AT1G04400	1	0	NA	3.95869187545179	4.11483139275554	4.06317511252974	4.41621403009759	4.54480973211063	4.51188782176525	4.0886909301293	4.17145656738719	3.72141922129859	4.76938304532069	4.40728450822868	5.09810084935678	3.97428001629389	3.80003676054269	4.90939536436588	4.07402233167398	4.2099880916471	3.90848771736167	5.47126158135135	4.54200288236171	3.62528366546757	4.0794458773914	4.43816208294335	4.07599300864915	4.45971047547582	4.59881616007761	4.25508683057773	4.49908533050311	4.74084898562868	4.80163977148703	4.382300987863	3.93071392196483	4.53035544783817	3.8473267673351	4.01306797253585	4.22351977225441	4.50770538293096	4.22525317069331	4.5462694932638	3.63239760372945	4.27455649590087	3.46236727824795	4.14188943214954	4.35235989226055	3.69558011862614	4.05713698408511	4.6755843009504	5.19471147661302	4.82111451079618	4.78193102221263	4.33607007573706	4.83038084987548	3.89768659905227	4.87303273270677	5.22697076838994	4.93693395844457	4.97715937464109	4.63400526764184	4.57213878751453	4.90291077969533	5.48906137803327	4.6395217602912	3.36543585520206	4.5067176297783
AT1G04403	0	0	NA	0	0	0	0	0	0	0	0	0	0	0	0	0	0	0	0	0	0	0	0	0	0	0	0	0	0	0	0	0	0	0	0	0	0	0	0	0	0	0	0	0	0	0	0	0	0	0	0	0	0	0	0	0	0	0	0	0	0	0	0	0	0	0	0
AT1G04407	0	0	NA	0	0	0	0	0	0	0	0	0	0	0	0	0	0	0	0	0	0	0	0	0	0	0	0	0.131866185524682	0	0	0	0	0	0	1.62559410199747	0	0	0	0	0	0	0	0	0	0	0	0	0	0	0	0	0	0	0	0	0	0	0	0	0	0	0	0	0	0	0	0
AT1G04410	1	0	NA	9.31514836646243	9.21696527180183	9.34565425297173	9.36857124974151	9.24429698572172	9.17085369452594	9.21789412302237	9.29522368168491	9.27130853078715	9.34995255600612	9.03084755031139	9.3197847202646	9.23141494187129	9.21957102245754	9.30545829605056	9.12024564018697	9.3689668614137709	9.15197965873189	9.28939958680666	9.11530134523601	9.18068593659766	9.19403093346242	8.9863112789467	9.00104161247837	9.25153011688384	9.14197023054669	9.14895783180284	9.22590872353181	9.17942309212483	9.31065716953605	9.30928987833196	9.00803089153399	9.13796035624799	9.54021322398584	9.28852326779878	9.15552258140271	9.28171564272622	9.33483372124177	9.34774942863603	8.9913970143261	9.2930234185809	9.32910886243529	9.22831273605991	9.59632725575981	9.27164924322972	9.37392715478904	9.31389796160309	9.20027646007569	9.28975326074393	9.28401312735317	9.26054490352714	9.53149445811793	9.33377306488569	9.4579169095921	9.34034445781487	8.94747042035866	9.05261567931356	8.98123179710838	9.25200131630728	9.46506317963255	9.15859484395826	9.34603055546671	8.98224125297294	9.00549138109452
AT1G04413	0	0	NA	0	0	0	0	0	0	0	0	0	0	0	0	0	0	0	0	0	0	0	0	0	0	0	0	0	0	0	0	0	0	0	0	0	0	0	0	0	0	0	0	0	0	0	0	0	0	0	0	0	0	0	0	0	0	0	0	0	0	0	0	0	0	0	0
AT1G04417	0	0	NA	0	0	0	0	0	0	0	0	0	0	0	0	0	0	0	0	0	0	0	0	0	0	0	0	0	0	0	0	0	0	0	0	0	0	0	0	0	0	0	0	0	0	0	0	0	0	0	0	0	0	0	0	0	0	0	0	0	0	0	0	0	0	0	0
AT1G04420	1	0	NA	6.07550367983662	6.13060240615248	6.30532488604961	6.05369989412157	6.01244361277463	6.15085235293418	6.33044326999097	6.31213530668994	6.10114743767757	5.85520338209172	6.10641007027294	6.27672654191676	6.14625538929595	6.06886547371632	5.97143689683173	5.78465873132686	6.26972304442461	6.24021533119073	5.28281435778766	5.97346338585846	6.06141716156292	6.19742654335434	6.50979477776344	6.39060661373784	5.96323654732933	5.00238132629928	5.59711189546018	5.79038950252173	5.85501897981354	5.76944444399973	6.58829794317441	5.82215134096464	5.91884403792645	6.16791052655954	5.75194629174755	5.86774847285477	5.82006504730405	5.98636811929245	5.8372992892235	6.03177316521468	6.14326490973807	6.47831374253797	5.68214111009155	6.25999110719995	6.06685510251032	5.41833701440805	6.36347984539954	6.25251558228654	6.06808784227308	6.07368344527519	6.12412384760381	5.95505501491851	5.91672177417133	6.25575354190952	6.09214156371343	5.76070101735789	5.80986111784302	6.4944251045869	6.03354110045885	6.07283731308276	6.19387337054641	5.79873140047548	5.76487483646237	6.39644186607701
AT1G04423	0	0	NA	0	0	0	0	0	0	0	0	0	0	0	0	0	0	0	0	0	0	0	0	0	0	0	0	0	0	0	0	0	0	0	0	0	0	0	0	0	0	0	0	0	0	0	0	0	0	0	0	0	0	0	0	0	0	0	0	0	0	0	0	0	0	0	0
AT1G04425	1	0	NA	3.09455740402038	3.57177159087719	2.83527078075791	2.96578186055084	2.41400926076437	2.51358190990172	2.57472754154656	2.86319577466579	3.09355188840878	2.45623963776949	3.70084397672511	3.96062956684346	2.49120071356736	3.08078648563434	3.65542617460357	1.40926991261892	2.97694228236242	3.30529607732592	1.81164904643299	2.37195779518836	3.39578905728019	2.27367385646728	2.38002899082668	3.04683053543463	3.87981339514058	4.41660980577716	3.36428902396087	3.53302852185947	2.09292464258023	2.08054537827088	3.00755053347861	1.76813933768487	3.34689420032551	3.25823393492835	1.90369364428116	3.01107247605901	3.22451597943912	3.17198360516176	2.20515854806766	2.99774885767021	3.22217023860669	2.91985766527181	3.58160807742699	2.45570858380309	1.70973252603706	2.38857929686875	2.6048216685952	3.54703396582715	2.50074043656201	2.9671736240269	2.70889744603967	1.49948038006548	3.59790585062979	3.39627267536474	2.14274239003415	1.44102405255738	1.25386756229716	2.07056886269743	0.438538212603457	1.98945054781949	2.04573397304003	0	0	1.93548780622285
AT1G04427	0	0	NA	0	0	0	0	0	0	0	0	0	0	0	0	0	0	0	0	0	0	0	0	0	0	0	0	0	0	0	0	0	0	0	0	0.68278227575846	0	0	0	0	0	0	0	0	0	0	0	0	0	0	0	0	0	0	0	0	0	0	0	0	0	0	0	0	0	0	0
AT1G04430	1	1	F-01	4.69081317764542	4.4705388142642	4.00685674364069	4.13060302240545	4.52918914744126	4.16350095946936	3.29589012987056	4.2018975772944	4.76401895374849	4.0111575568433	4.2818219509205	5.05257188513042	3.81174710912476	4.58407088912458	4.36173473957331	3.16697900584799	4.17986976639291	3.78198015434401	4.1332079259259	3.78649467694454	4.19679121771318	3.85530279874851	3.32962877876674	3.80423537814319	4.22581299710285	2.48887143654204	3.04842626451798	3.31085074682489	2.20701082311709	3.21240529996479	4.57247204528884	3.71150290684982	4.42714083824559	4.51676035150795	4.38716020110991	4.01573080402543	3.77868536129559	4.21524414208514	3.95645303630255	4.47007937524825	4.52513182714874	3.10689890266175	2.59633651239154	3.46065731002506	3.94482756983956	3.91183934415643	3.86981128351668	3.9512597033092	4.06328496833012	5.05608112104029	4.44461047708399	3.81632405976794	4.83116471684987	4.14847781518851	1.52964352399184	4.07864472986989	4.45336058449976	4.05376411270141	4.16678336414599	3.82893180393582	3.74464101386252	4.52515812647956	3.38225846868406	3.00904408458338
AT1G04433	0	0	NA	0.419320976028967	0	0.760667781530484	1.74370147834389	1.20795278761062	1.87707033829136	3.18812848403981	2.02678617675692	2.8245826199843602	0	3.22486643226068	0.936623018119012	1.04157435770319	1.67542611027256	0.226573775348528	0.736653359791342	2.45470864628723	1.30254925390601	2.95476550123112	2.92636838743787	1.98448942977591	3.21179187529519	2.26179611365759	2.17633714053844	2.13023783224733	2.0313765081666	2.94954604089662	3.30979406534178	1.73816430098127	3.67715147922682	0	0.974175014536072	2.02504144560467	0	2.94097431259983	2.05267295227628	1.69614579623941	1.67340973464344	0	0	1.53016637110271	0.613703069027735	2.94599856741679	1.26595678235367	1.29196915331662	1.74639975903106	0	0	2.35465354103395	0.0826954480453126	0	0	1.62340363891376	1.69447234108765	1.04801165673143	0.161755740250897	0.952320951799604	0	0	0.544396190795839	2.03307224890183	1.63675266904369	0	0
AT1G04437	0	0	NA	0	0	0	0	0	0	0	0	0	0	0	0	0	0	0	0	0	0	0	0	0	0	0	0	0	0	0	0	0	0	0	0	0	0	0	0	0	0	0	0	0	0	0	0	0	0	0	0	0	0	0	0	0	0	0	0	0	0	0	0	0	0	0	0
AT1G04440	1	0	NA	4.1203718128031	3.61197848654912	3.97906433776057	4.17557210583049	4.15383860751127	4.38744834010703	3.85532538763295	3.72079460172711	3.78842895732587	4.46350522862667	4.47585339031281	3.11374734184899	4.29142501502206	4.11944876113606	4.41486657394785	3.16537056098964	3.9073293041274	4.98154495895608	3.96289252113989	4.7834726348542	5.11016752431651	4.6780648664078	4.63217090181113	4.22214845965965	4.53204342852641	4.46610698203338	4.70322543332583	3.93113484239148	5.19939025572269	4.60168711161703	5.03239298829375	4.57200032411982	4.34854769555767	4.38534061265006	4.58995682254632	4.39654520802988	4.75086941936063	5.04782406931618	4.68114450099362	4.61648078497004	4.33622903926647	4.10671179572388	4.2781641039342	4.78784492997282	4.62630431355507	4.81342725999958	4.54398357453517	3.34575138462507	3.96112371301903	4.98163627995259	3.55992839903611	4.99705476352197	4.98891044295611	4.09504081079252	4.45755917042101	4.57804319969971	4.82212475640315	4.56409212205889	5.06858151991901	5.10253383459809	5.3094420210414	4.52702122885153	4.79115347145262	4.48839767896914
AT1G04443	0	0	NA	0	0	0	0	0	0	0	0	0	0	0	0	0	0	0	1.77486791042718	0	0	0	0	0	0	0	0	0	0	0	0	2.44897201857821	0	0	0	0	0	0	0	0	0	0	0	0.791949473759659	0	0	0	0	0	0	0	0	0	0	0	0	0	0	0	0	0	0	0	0	0	0	0
AT1G04445	0	0	NA	0	0	0.236021259310568	0	0	0	0	0	0	0	0	0	0	0	0	0	0	0	0	0	0	0	0	0	0.268299960590658	0	0	0	0	0	0	0.71267742616026	0	0	0	0	0	0	0	0	0	0	0	0	0	0	0	0	0	0	0	0	0	0	0	0	0	1.45421871647574	0	0	0	0	0	0
AT1G04447	0	0	NA	0	0	0.675905070384132	0	0	0	1.45196534952458	0	0	0	0	0	0	0	0	0	0	0	0	0	0	0	0	0	0	0	0	0	0	0	0	0	0	0	0	0	0	0	0	0	0	0	0	0	0	0	0	0	0	0	0	0	0	0	0	1.91737897547093	0.844260362766353	0	0	0	0	0	0	0
AT1G04450	0	0	NA	0	0	0	0	0	0	0.0831247795211556	0	0	0	0	0	0	0	0	0	0	0	0	0	0	0	0	0	0	0	0	0	0	0	0	0	0	0	0	0	0	0	0	0	0	0	0	0	0	0	0	0	0	0	0	0	0	0	0	0	0	0	0	0.171582562637606	0	0	0	0
AT1G04453	0	0	NA	0	0	0	0	0	0	0	0	0	0	0	0	0	0	0	0	0	0	0	0	0	0	0	0	0	0	0	0	0	0	0	0	0	0	0	0	0	0	0	0	0	0	0	0	0	0	0	0	0	0	0	0	0	0	0	0	0	0	0	0	0	0	0	0
AT1G04455	0	0	NA	0.293365465619669	0	0	0	0	0	0	0	0	0	0	0	0	0	0	0	0	0	0	0	0	0	0	0	0	0	0	0.787527412790516	0	0	0	0	0	0	0	0	0	0	0	0	0	0	0	0	0	0	0	0	0	0	0	0	0	0	0	0	0	0	0	0	0	0	0	0
AT1G04457	0	0	NA	0	0	0	0	0	0	0	0	0	0	0	0	1.06262505248807	0	0	0	0	0	0	0	0	0	0	0	0	0	0	0	0	0	0	0	0	0	0	0	0	0	0	0	0	0	0	0	0	0	0	0	0	0	0	0	0	0	0	0	0	0	0	0	0	0	0	0
AT1G04463	0	0	NA	0	0.0937345113922806	0	0	0	0	0	0	0	0	0	0	0	0	0	0	0	0	0	0	0	0	0	0	0	0	0	0	0	0	0	0	0	0	1.30207987826317	0	0	0	0	0	0	0	0	0	0	0	0	0	0	0	0	0.323890628716695	0	0	0	0	0.553825821098082	0	0	0	0	0	0	0
AT1G04467	0	0	NA	0	0	0	0	0	0	0	0	0	0	0	0	0	0	0	0	0	0	0	0	0	0	0	0	0	0	0	0	0	0	0	0	0	0	0	0	0	0	0	0	0	0	0	0	0	0	0	0	0	0	0	0	0	0	0	0	0	0	0	0	0	0	0	0
AT1G04470	0	0	NA	0.22971880250387	0	0	0	0	0	0	0	0	0	0	0	0	0	0	0	0	0	0	0	0	0	0	0	0.904789478625629	0	0	0	1.61630505655464	0	0	0	0	0	0	0	0	0	0	0	0	0	0	0	0	0	0	0	0	0	0	0	0	0	0	0	0	0	0	0	0.764370578082296	0	0	0
AT1G04473	0	0	NA	0.570904441752688	0.174413293716592	0	0	0	0	0	0	0	0	0	0	0	0	0	1.68784217547186	0	1.24116826666052	0	0	0	0	0	0	0	0	0	1.23895952633252	0.170930710732444	0	0	0	0	0	0	0	0	0	0	0	0	0	0	0.994988591794075	0	0	0	0	0.443927566943766	0	0	0	0	1.89358041086692	0	0	0	0	0	0	0	0	0	0
AT1G04477	0	0	NA	0.0409745533711553	0	0	0	0	0	0	0	0	0	0	0	0	0	0	0	0	0	0	0	0	0	0	0	0	0	0	0	0	0	0	0	0	0	0	0	0	0	0	0	0	0	0	0	0	0	0	0	0	0	0	0.199135206206903	0	0	0	0	0	0	0	0	0	0	0	0
AT1G04480	1	0	NA	10.0180219930028	9.97758111732747	9.7727928137829	9.82421463641327	9.93701670086272	9.71479038584882	9.44980806261954	9.37204231654211	9.93240477248906	9.85699906123538	9.87708514436376	9.70834784363185	9.61462878349797	9.67005003067336	9.63927081569913	9.4060302506278	9.73692327054617	10.0058941092969	9.81204267685493	9.77358538990311	9.8331919809141	9.67529095677961	9.37015430961294	9.08185587283308	10.0184559704934	9.83509365352421	9.87606998053902	9.85292603683864	9.65609652456567	9.81236074481041	9.53958781354703	9.29793380877262	9.81106340170247	9.8057822001066	9.79485527739212	9.84031682876479	9.81083882694411	9.76003931167155	9.5074685781322	9.62031719389587	9.77672995267926	9.71335197293578	9.81613359878086	9.64292396786103	9.94073758738093	9.83489834771228	9.61352371646518	9.45071427796366	9.59404071058344	9.70741793952467	9.5655866869009	9.41486590967875	9.77140047237134	9.53613943776144	9.22897171664721	9.02465775673624	9.52033491418532	9.37882484981385	9.37871825040127	9.22609833977506	9.51463933718925	9.49611962800402	9.49079265158502	9.16021474514845
AT1G04483	0	0	NA	0	0.331964140976409	0	0	0	0	0	0	0	0	0	0	0	0	0	0	0	0	0	0	0	0	0	0	0	0	0	0	0	0	0	0	0	0	0	0	0	0	0	0	0	0	0	0	1.70786279975431	0	0	0	0	0	0.236220759496592	0	0	0	0	0	0	0	0	0	0	0	0	0
AT1G04487	0	0	NA	0	0	0	0	0	0	0	0	0	0	0	0	0	0	0	0	0	0	0	0	0	0	0	0	0.436586531851246	0	0	0	0	0	0	0	0	0	0	0	0	0	0	0.601772477810042	0	1.0948257313684	0	0	0	0	0	0	0	0	0	0	0	0	0	0	0	0	0	0	0	0	0	0
AT1G04490	0	0	NA	0	0	0	0	0.230060937701048	0	0.48320983691603703	0	0	0.67639912334583	0.403845885315301	0	0	0.38568921191818	0	0	0	0	0	0	1.29048445409724	1.16136519797026	0	0	0	0	0	0	0	0	0	0	0	0	0	0	0	0	0.810746321508147	0	0	1.1821554090864	0	0	0.253688228599096	0	0	0	0.384767811002666	0	0	0	1.72297646075622	0	0	0	0.0646910189500799	0	0	0.467260732439566	0	0	0	0.22352202991964
AT1G04493	0	0	NA	0	0	0	0	0	0	0	0	0	0	0	0	0	0	0	0	0	0	0	0	0	0	0	0	0.205756363807954	0	0	0	0	0	0	0	0	0	0	0	0	0	0	0	0	0	0	0	0	0	0	0	0	0	0	0	0	0	0	0	0	0	0	0	0	0	0	0
AT1G04497	0	0	NA	0	0	0	0.0580152506254295	0	0	0	0	0	0	0	0	0	0	0	0	1.02204313843188	0	0	0	0	0	0	0	0	0	0	0	0	0	0	0	0	0	0	0	0	0.328801935644456	0	0	0	0	0	0	0	0	0	0	0	0	0	0	0	0	0	0	0	0	0	0	0	0	0	0
AT1G04500	0	0	NA	0.297107225167005	0	0	0.742377660420363	0	0.0463073681863602	0	0.293479731862139	0	0.551190727407188	0	0	0	0	1.6280093923206	2.90915129357329	0	0	0	0	0	0	0	0	0.246473565664285	1.5000758483103	2.3085751139118	0	0	0.783375771230863	0	0	1.77990931021848	0	0.739458218275461	0.723055418479427	0	0.647580346567291	0	0	0.73289343272335	0.14554335798737	0	0	0	0	0	0	0	0	0	0.769077550093804	0	0.359795551007828	0	0	1.33731604402766	0	0	1.34025914644411	0	0	0	0
AT1G04503	1	1	F-08	7.8253669866608	7.69529778998444	7.81061914706001	7.97692062727195	7.62765067551142	7.9564376626879	7.73896555391326	7.74460745341078	7.69779784526252	7.59560333907528	7.38263952781414	7.8768747996978	7.72960962345299	7.90832817115822	8.01587143284834	7.81872676690029	8.07729583018973	7.92119734031239	7.82411699032407	7.59808132160528	7.37054060360714	7.96065328100346	7.96399371424338	7.71444959004306	7.86317065760555	7.99032585001013	7.80525317854475	8.06391223996527	7.59044992962571	8.06090688726055	7.82598225050319	7.77088724713858	7.97665667245824	7.95272575410425	7.73302051487598	8.14715572033725	7.97916531978335	7.71723565346358	7.51836053322467	7.51482286456729	7.92598097770383	7.74914055762374	7.91953078162906	7.58687425613203	7.68936381156595	8.06809389200773	7.65890391460581	7.75957478782158	7.69277651124047	7.7457438338527	7.46802884584543	7.6443276181544	7.69285558335512	7.67842694026069	7.62880211263906	7.26959062177315	7.10059878171496	7.22173955861207	7.21901499572423	6.94301511615567	7.12251935044257	7.23041794908868	6.888944805783	5.81238121771547
AT1G04507	0	0	NA	0	0	0	0	0	0	0	0	0	0	0	0	0	0	0	0	0	0	0	0	0	0	0	0	0	0	0	0	0	0	0	0	0	0	0.694658224561537	0	0	0	0	0	0	0	0	0	0	0	0	0	0.107357004660722	0	0	0	0	0	0	0	0	0	0	0	0	0	0	0
AT1G04510	1	0	NA	4.14389270512726	3.89275761205765	4.31364429182989	4.0913475040063	4.45340230503481	4.27468061697094	4.20195071551573	4.24680803479144	3.75506693777452	4.29834193781489	3.98098452749706	4.51739203169617	4.19795419547494	3.70416527028511	3.84212784410994	3.83714919178641	4.23065558968928	3.5145834759907	4.33974805705166	3.92841482190539	4.20457999063091	4.13042891997593	3.37500956277307	3.49301235323733	4.2298063711933	4.216364254157	4.2643653365268	4.16699381671875	4.23185949893726	4.70139732922031	4.80911875007771	4.35652846009781	3.39549831079943	4.17420427694378	4.28971764497139	4.07819287248794	4.33795887355368	3.86906252790414	4.13162149175964	4.21873831817683	4.20716710860013	4.26201391923851	4.62830101322775	3.86481824530975	3.96708623638456	3.92593572766935	3.68458875425211	3.43927952393843	3.69035891426983	4.82766776750931	4.63306712239532	4.75647357689625	3.80920019330101	3.62192420127805	4.44092677593571	4.42956929805363	4.67983379080329	4.17932097856012	4.36559941452976	4.69095773783117	5.68937759248505	4.22920754224809	4.13393891240632	4.64159316932106
AT1G04513	0	0	NA	0	0.219272630323353	0.414790705426221	0	0	0	0.904459641211207	0	0	0	0	0	0	0	0	0	0.12733803327062	0	1.92749276346881	1.94009538614601	0	0	0	0.381565585465933	0	0	1.43455758887667	0	0	0.443700206609347	0	0	0	0	0	0	0	0.706459315524259	0	0	0	0.949965265915603	0	0.756911063322333	0	0	0	0	0.217777571579063	0	0	0	0	0	0	0	0	0.759130488859766	0	0	0	0	0	0
AT1G04517	0	0	NA	0	0	0.329914705423628	0	0	0	0	0	0	0	0	0	0	0	0	0	0	0	0	0	0	0	0	0	0	0	0	0	0	0	0	0	0	0	0	0	0	0	0	0	0	0	0	0	1.03423448957653	0	0	0	0	0	0	0	0	0	0	0	0	0	0	0	0	0	0	0
AT1G04520	1	0	NA	3.34174880830301	3.73502084374484	3.51294181214593	3.14165847018187	3.21516496628762	3.19037849789929	1.91168480972246	3.07499321971674	2.74626069303185	3.21937002410176	4.01749695638353	2.65524250667306	1.54034329816946	0	1.19644878043583	2.12593729464294	2.07154269681774	3.3370452221014	3.82882119672668	2.32304288744674	2.81555563061517	1.9597189390909	2.77090101423867	2.99169455659713	1.56273550381366	3.79259946194508	2.98312845079011	2.4543071087914	2.08909652172768	3.2784387186817	2.00192387142596	2.21629291211641	1.11601134567413	2.21508527171345	0	2.4950824494348	1.87994202590005	1.48675097280956	3.11265596333543	3.60086552197123	2.29729267177475	2.76002836768473	1.57343111942701	2.75020654121814	3.62447515552268	2.73921708723024	2.28176782420719	0.857442970702626	2.72790756534503	3.83506689167635	1.80339018984993	2.79535309850901	1.58093936183783	2.17185039500818	1.50546925196534	1.66095398347386	2.138256110557	0.431782041142242	2.28080005360217	3.29888432389966	2.25787325439957	3.10777967453591	1.38231491425274	1.29957555551287
AT1G04523	0	0	NA	0	0	0	0.490103392997601	0	0	0	0	0	0	0	0	0	0	0	0	0	0	0	0	0	0	0	0	0	0	0	0	0	0	0	0	0	0	0	0	0	0	0	0	0	0	0	0	0	0	0	0	0	0	0	0	0	0	0	0	0	0	0	0	0	0	0	0
AT1G04527	0	0	NA	0	0	0	0	0.966228357321733	0	0.10955969996473	0	0	0	0	0	0	0.692337192406357	0	0	0	0	0	0	0	0	0	0	0	0	0	0	0	1.40606343819665	0	0	0.428302349682754	0	0.338758580423726	0	0	0.59122340026839	0	0	0	0	0	1.39792965080717	0	0	0	0	0	0	0	0	0	0	0	0	0	0	0	0	0	0.256520258137849	0	0
AT1G04530	1	0	NA	5.37409652211492	4.96968908830593	5.89874975558846	5.68822562046893	5.98933309907451	6.21067028165369	6.24472111361107	5.62673713125075	5.31909610835695	5.02825774356657	5.43753079784471	6.00892373936451	6.0062896299364	5.29604085491015	6.18268824426984	5.84424008377334	5.15710151239012	5.48089720869818	5.39440994623068	5.39972588861635	6.33613358107955	5.64250898117101	5.57088861629505	5.71537104570152	5.3711366107014	5.546521618319	4.98268556416469	5.19436704630196	5.10838021956578	5.58571645923807	5.96921483253905	5.51094351121332	4.3662361833539	5.20583376381988	4.63837330694739	5.77242152288881	6.00081561864348	5.52660278479568	5.38848339281263	5.18757132083828	4.61445582235677	4.91242145304603	5.3912084841408	5.0076150435759	5.56659222347523	5.80050938221973	5.10897932041389	5.90561128196982	5.27063398781084	4.76081888260209	5.4448800996257	5.53976480975209	5.65473708016743	4.8629689929547	4.78697637577767	5.97571087732742	5.35552413957383	4.78395969801013	5.26765161585971	5.43792328301744	5.7315098423953	5.94728919415395	5.14138679414038	4.75651905032828
AT1G04533	0	0	NA	0.506507447886051	0	0	0	0	0.684366665700049	0	0	0	0	0	0	0	0	0	0	0	0	0	0	0	0	2.07842475752055	0	0	0	1.21503960501503	0	0	0	0	0	0	0	0	0	0	0	0	0	0	0	0	0	0.429761982048802	0	0	0	0	0	0	1.06736094049937	0	0	0	0	0	0	0	0	0	0	0	0
AT1G04537	1	0	NA	3.1872862347087	3.28715214673265	3.34641938100327	4.12934505372613	3.99144015972235	3.06748803433266	3.99480748957193	4.03720294070173	3.23862815905295	2.5448856482078	4.2590612378226	2.23646938950827	3.49876765213692	3.33127722121007	4.5250573218955	5.01691418560836	3.60656783887445	2.94670920234846	3.9146281206225	3.78760697216083	4.10290492576427	3.37961392442362	4.50965974490189	4.89507856971883	3.19336447066361	3.48502327978294	4.2526836014208	3.83154744068846	3.84521597775483	4.25785433593524	4.17205997643053	3.98086408444516	4.38561083940357	4.81283297865631	3.58890899016058	4.26519786217873	3.02136424555845	4.80280722793298	4.33831534443038	5.22052563499731	4.06588538640792	3.18543401739272	1.71541344393751	3.15520705557462	4.06516409584349	3.3692647989406	3.53124112217668	3.88065959706854	3.09647151408131	4.22728839703373	3.11345091095706	3.5461310745349	4.00685989306468	5.08161269655757	3.86883740244264	1.58451725283636	2.83028541082955	4.33045439332761	2.11703917874078	2.99001355606681	4.2331771964993	3.81499940395334	3.95258506050469	3.07183348929569
AT1G04540	0	0	NA	1.28774874981119	0.647003431791747	0.0298472911203815	0	0	0.796358545585838	0	0	0	0	1.3379838632182	0	1.80744501302157	1.66615089409706	0	0	0.64194148031122	0	1.08175759227735	0	0	0.258702220635182	0	0	0	0	0	0.121129304360682	0	0	0	0	0	0	1.44862575767763	0	0	0	0.347454701222509	0	0	0.533774609471941	0	0.260077063224468	0	0	0	0	0.451581364466019	0	0	0	0	0	0.292357354661596	0	0.387456422871665	0	0.933625311996475	0	0	0	0	0
AT1G04543	0	0	NA	0	0	0	0	0	0	0	0.0642485599310825	0	0	0	0	0	0	0	0	0	0	0	0	0	0	0	0	0	0	0	0	0	0	0	0	0	0	0	0	0	0	0.980151375779565	0	0	0	0	0	0.806040849621988	0	0	0	0	0	0	0	0	0	0	0	0	0	0	0	0	0	0	0
AT1G04547	0	0	NA	0	0	0	0	0	0	0	0	0	0	0	0	0	0	0	0	0	0	0	0	0	0	0	0	0	0	0	0	0	0	0	0	0	0	0	0	0	0	0	0	0	0	0	0	0	0	0	0	0	0	0	0	0	0	0	0	0	0	0	0	0	0	0	0
AT1G04550	1	0	NA	3.86933173899538	4.24821165115373	4.37190440209906	3.40373713085382	4.34301293776477	4.05155454980072	4.09625227863021	3.69353970368606	3.78715900542542	4.57727766704525	4.01592491347323	2.5947425258277	3.70083615402435	4.17886817592915	3.84047831307883	2.09554429144581	3.64906767854198	4.70620912802499	3.44191112716219	3.71837809584371	3.90920762172395	4.20783195267943	2.7216701690428	3.28915489280122	3.52168707843575	3.60947922538452	3.41460351220184	2.11131629497981	2.29796626383748	3.78539839149436	3.9240841640974	3.4314056513118	3.96821439642004	3.61683157738655	3.31373094844439	3.66217206279208	2.98168980132924	3.1360996952566	3.76233814761632	2.1646761853662	3.90445588906978	3.46824447503501	3.11414323240384	2.98229403393334	4.21786982744355	3.60590907880907	3.43713946475057	4.15912886176632	3.71333227083404	3.32322389110064	3.50750087861499	4.33513770961878	3.58604216214155	2.77091850078759	3.65364157262443	2.07777754261289	2.515441574937	4.24573371815666	3.12117325958335	3.19934281329385	3.67389415572073	3.36641250688861	2.73659883538343	1.74846833554822
AT1G04555	1	0	NA	2.90395836548226	3.10716476108003	2.76666991222636	2.70731583777613	2.56051310219252	1.65515864219164	1.81976720727311	2.4998417966927	2.03075968950775	2.56755523460926	3.80217231596007	2.42222644655719	2.97532751874668	2.30240184733931	2.11273667210501	2.15147792245009	2.88602051671883	2.9679100129896	3.51444440803529	1.81094767058505	2.23377919892143	3.39427556211576	2.37261062284619	2.22406863564888	3.01002532204735	3.84489008752526	3.28372419155787	1.93816837065133	2.56509732246292	3.14793911595688	2.01971328657197	1.51390035884957	2.99858841995324	3.07568630185559	3.09546993862121	2.52375329721554	1.98540499697651	1.85321919669869	2.75517707385225	3.72906509474443	2.01483142700757	2.05497735368296	2.59231661029292	2.06496334872017	3.11442544408277	3.53570075583807	1.8253641793258	2.47517369661447	1.7501459183529	2.74295422439517	3.03848685080023	2.92356677346436	1.42066594473317	3.46298110226617	0.691176851851251	3.19336963374577	1.97930245345196	2.65689107713685	2.56810547001256	2.34383343769329	1.15525440436642	1.8955343062004	2.21799461097533	1.04037778171989
AT1G04557	0	0	NA	0	0	0	0.207253368822592	0	0	0	0	0	0	0	0	0	0	0	0	0	0	0	0	0	0	0	0	0	0	0	0	0	0	0	0	0	0	0	0	0	0	0	0	0	0	0	0	0	0	0	0	0	0	0	0	0	0	0	0	0	0	0	0	0	0	0	0
AT1G04560	0	0	NA	0	0	0.30390086174049	0	0	0	0	0	0	0	0	0	0	0	0	0	0	0	0	0	0	0	0	0	0	0	0	0	0	0	0	0	0	0	0	0	0	0	0	0	0	0	0	0	0	0	0	0	0	0	0	0	0	0	0	0	0	0	0	0	0	0	0	0
AT1G04563	0	0	NA	0	0	0	0	0	0	0	0	0	0	0	0	0	0	1.73018454473223	0	0	0	0	0	0	0	0	0	0	0	0	0	0	0	0	0	0	0	0	0	0	0	0	0	1.43208778140894	0	0.235514039442379	0	0	0	0	0	0	0	0	0	0	0	0	0	0.0616300643204936	0	0	0	0	0	0	0
AT1G04567	0	0	NA	0	0	0.120457112462011	0	0	0.374449907302283	0	0	0	0	0	0	0	0	0	0	0	0	0	0	0	0	0	0	0	0	0	0	0	0	0	0	0	0	0	0	0	0	0	0	0	0	0	0	0	0	0	0	0	0	0	0	0	0	0	0	0	0	0	0	0	0	0	0
AT1G04570	0	0	NA	0.125140679644818	0	0.205977335534889	0.599046816248908	0	0.466662816674897	2.23121617257899	0	0.825891282287717	0	0	0	0	0	0.713156982323627	0	0.659824240639894	0	0	0	0.551613414019493	0	0.613529313297362	1.61294120574767	0.326034520103636	0.996339378337167	0	0	1.2644110683999	0	0.997983435175147	0	0	0	0	0	0	0	0.69313468208407	1.82870848268218	0	0	0	0	0	0	0	0	0	1.60222055314556	0	0	0	0	0	0	0.5464969859896	0	1.11312533089378	1.61619179859251	1.78351523825654	0.94544572281323	0.388422279571216	0
AT1G04573	0	0	NA	0	0	0	0	0	0	0	0	0	0	0	0	0	0	0	0	0	0	0	0	0	0	0	0	0	0	0	0	0	0	0	0	0	0	0	0	0	0	0	0	0	0	0	0	0	0	0	0	0	0	0	0	0	0	0	0	0	0	0	0	0	0	0	0
AT1G04577	0	0	NA	0.351634511655344	0	0	0	0	0	1.30211305961296	0	0	0	0	0	0	0	1.47408347247019	0	0	0	0	0	0	0	0	0	0	0	0	0	0	0	1.90663807496261	0	0	0	0	1.50013868048327	0	0	0	0	0.984868764609819	1.42339232364913	0	0	0	0	0	0	0	0	0	0	0	0	0	0	0	0	0	0	0	0	0	0
AT1G04580	0	0	NA	0	0	0	0.990469454629409	0.0909218542768326	0.150147600888457	0	0	0.447414185724632	0	2.66825781451392	0	0	0	0.962572445739343	0	0	0	0.616424803250075	0	0	0	0	0	0.172522271613327	0	0	0	0	0	0	0.26915045617336	0	0	0	0.531400482276506	0	0.812271278467759	0	0	0	0	0	0	1.09365582151275	0	0	0	0.10968166597968	1.124607890389	0	0	0.687134784848305	0	0	0	2.16221193130926	0	0	1.0732037751754	2.69397413483352	1.65820970513391	0	1.33702498696833
AT1G04583	0	0	NA	0.0263170168569074	0	0	0	0.679942924117348	0	0	0	0	0	0	0	0	0.140514839853753	0	0	0	0	0	0	0	0	0	0	0	0	0	0	0	0	0	0	0	0	0	0	0	0	0	0	0	0	0	0	0	0	0	0	0	0	0	0	0	0.932224820899062	0	0	0	0	0	0	0	0	0	0
AT1G04587	0	0	NA	0	0	0	0	0	0	0	0	0	0	0	0	0	0	0	0	0	0	0	0	0	0	0	0	0	0	0	0	0	0	0	0	0	0	0	0	0	0	0	0	0	0	0	0	0	0	0	0	0	0	0	0	0	0	0	0	0	0	0	0	0	0	0	0
AT1G04590	1	0	NA	4.32291643621007	3.63493382111303	4.3449817935649	3.84083623011362	3.91164757690705	3.94464224637648	2.94455409195066	3.96956475825988	4.01532702299984	3.53158742133221	3.31424978808348	3.81465059356239	3.71792206262874	4.47423703762481	4.7203893579035	4.00248024141285	3.88874723631275	3.61862806174068	4.2860987382278	4.13445256482017	4.38360948624022	3.90548738017021	3.81276777531341	2.21862179645943	4.82027781413034	4.8484288051408	3.83671581975298	4.59361095016291	4.01762747180862	4.57675001185476	3.77320723969636	3.73616163358907	3.91357714683853	4.71081383205149	4.42809339934496	4.81569381430861	3.93567577796858	3.94547748083919	3.77854547377565	3.30087664596593	4.86566585687254	4.43413466658339	4.29358023156524	4.51732483078344	2.66257003117813	4.0326219712641604	4.6668552548805	3.84482335579602	4.10100489636108	4.41299749847481	4.76831777111372	4.45733529012279	3.65967549431346	3.40313407310726	4.39017393606564	3.41658116653502	4.07270128144638	4.52006116190273	3.14165295592067	4.06362213274973	2.95177211894473	3.90067998545674	3.84478360902342	3.29982662006256
AT1G04593	0	0	NA	0	0	0	0	0	0	0	0	0	0	0	0	0	0	0	0	0	0	0	0	0	0	0	0	0	0	0	0	0	0	0	0	0	0	0	0	0	0	0	0	0	0	0	0	0	0	0	0	0	0	0	0	0	0	0	0	0	0	0	0	0	0	0	0
AT1G04597	0	0	NA	0	0	0	0	0	0	0	0	0	0	0	0	0	0	0	0	0	0	0	0	0	0	0	0	0	0	0	0	0	0	0	0	0	0	0	0	0	0	0	0	0	0	0	0	0	0	0	0	0	0	0	0	0	0	0	0	0	0	0	0	0	0	0	0
AT1G04600	0	0	NA	0	0	0	0	0	0	1.74178769574376	0.231645101250401	0	0	0	0	0	0	0	0	0	0	0	0.763912095848787	0	0	0	0	0	0	0	0	0	0	0	0	0	0	0	0	0	0	0	0	0	0	0	0	0	1.4974553876762	0	0.866768142180031	0.285140923318486	0	0	0	0	0	0	0	0.15420674189267	0	0	0	0	0	0	0
AT1G04603	0	0	NA	0	0	0	0	0.0500784872410988	0	0	0	0	0	0	0	0	0	0	0	0	0	0	0	0	0	0	0	0	0.0873731158700423	0	0	0	0	0	0	0	0	0	0	0	0	0	0	0	0	0	0	0	0	0	0	0	0	0	0	0	0	0	0	0	0	0	0	0	0	0	0
AT1G04607	0	0	NA	0	0	0	0	0	0	0	0	0	0	0	0	0	0	0	0	0	0	0	0	0	0	0	0	0	0	0	0	0	0	0	0	0	0	0	0	0	0	0	0	0	0	0	0	0	0	0	0	0	0	0	0	0	0	0	0	0	0	0	0	0	0	0	0
AT1G04610	0	0	NA	0.242586169739387	0.382803386343257	0.090272243560107	0.203645366543167	0.546906243684981	0.978561358932288	0.695265652840564	1.05250850118493	0	0.510909675305586	0	0	0	1.01321687285154	0	0	2.26629126069123	2.66959560422608	0	0	0.802446097097399	0.962486792164186	0	0.532716154507978	1.21822154507032	0.518345260330105	0	0.918072848895736	0	0	0	0	1.37778526320989	1.46172182206568	0.478826398863191	0	0	0	0	0.148410525759429	0	0	0	0	0	0	0	0	1.29687913705541	0	0.373461424630331	0	0	0	0.136688095883125	0	0.385569921983337	0	0	1.47968409259484	0	1.12297798588699	0.614089199674418	0
AT1G04613	0	0	NA	0	0	0	0.292824965796624	0	0.761639197828712	0	1.15390034395321	0	0.516432262249231	0	0	0	0	0	0.214424527613182	0	0	0.0979437650356003	0	0	0	0	0	0	0	0	0	0	0	0	0	0	0	0	0	0	0	0	0	0	0	0	0	0.960103192119551	0	1.16926965201033	0	0	0	0	0	0	0	1.5066700985213901	1.72414267698973	0.407985977497088	0	0	0.438408774633964	0	0	1.15538620186988	0.656530549585483
AT1G04620	1	0	NA	3.42323174012684	3.44334028494134	3.63730024814076	3.80316665366295	3.76530766235743	3.91176217857845	4.21471235345317	4.66064019921455	4.35160209071708	3.7343264803148	4.05320377941008	1.86282594301639	3.04207285911171	2.58302214340511	4.04925408725287	3.44532824801285	2.67766919889916	3.67037912253825	4.12552088798867	3.83604106648239	3.33065950672165	3.27121360954199	2.57659590658103	4.06987051681852	3.85338214626003	2.43814644704821	3.66759369765771	3.41618523792677	3.03399942161188	3.10378696705724	4.20060343891097	3.46681466208669	3.13211987046226	4.26943267682531	3.44924983480994	3.05256388286274	4.05880473478303	3.1956392553832	3.84742156225999	3.41318563311537	3.73652651970364	3.64604625090264	2.90928443443365	3.27078517289657	2.79640775416702	2.97115110637049	3.79145203854923	3.82234873621882	3.47350471641803	3.44806222081837	3.21130123993868	4.30862367697025	3.57488052912136	2.52560063074046	4.37526420577511	4.46630572335421	3.49073097660755	2.53184739734713	5.12130738786291	3.38669435343188	3.60647246374598	4.46684727348216	3.78115773779342	5.00062691490383
AT1G04623	0	0	NA	0	0	0	0	0	0	0	0	0	0	0	0	0	0	0	0	0	1.49643985736207	0	0	0	0	0	0	0	0	0	0	0	0	0	0	0	0	0	0	0	0	0	0	0	0	0	0	0	0	0	0	0	0	0	0	0	0	0	0	0	0	0	0	0	0	0	0
AT1G04625	0	0	NA	0.0272386186132399	0	0	0.536598984772478	0.285395712779619	0	0	0	0.227020949107922	0	0	0	0	0.729191952933671	0.513385377970156	0	0	0.534774782103047	0	0	0	0	0.502477458513661	0	1.26244111021298	0	0	0	0	0	0	0	0	0.791321308614416	0	0	0	0.27455813547157	0	1.32924911644851	1.49946521073029	0.802503598484262	0	0	0.254262617423852	0.736194328871343	0	0	0	0	1.27578063080072	0	0	0	0	0	0	0	0	0	0	0	0	0
AT1G04630	1	1	F-01	7.01527039810037	6.79134500463743	7.02667268813832	6.94320052796079	6.82463539528803	6.9703536490399	6.5758947956381	6.81850801246953	7.10934605097784	6.77201934083531	6.70633934799538	7.3080250164903	6.95269643764129	6.88996676561609	6.7789795924241	6.45174434846494	6.83608137662176	7.02372297858068	7.25095497799476	7.01618036981069	6.96571625669367	6.95210857899204	6.60192956792429	6.20456626859083	6.9381347261712	7.06579367605066	7.3013566559667	6.74857764215282	6.94602953720253	7.12555500113172	6.52784064378189	6.50122832436487	7.07838997947657	6.91505011465575	6.95183623100628	7.21109024424934	7.29820631637508	6.99879254116768	6.22368485061854	6.0370142457323	7.03115824866324	6.74611118742384	7.58368060779559	6.66408678999873	7.38313925950669	6.92022640912363	6.91185105958654	6.26445953244885	6.99390208726526	6.66962589693595	6.81651792116714	6.87573546924918	7.20325840512611	6.71493311021058	6.90416683465565	6.60188687187113	6.51386170736627	7.07418224178779	7.08584055904555	6.68335850384247	6.54087633241487	6.39945347262016	6.24011824508451	5.56149479934626
AT1G04635	1	0	NA	4.05033415958249	3.26806871280206	3.59544857387584	2.81138352630035	3.33817092856513	3.45069594608375	2.71891468528107	1.79261947538393	3.82127194758905	2.63315240446815	3.90243915034029	3.94652590503975	3.11207872063303	2.5292029176484	2.87208717309372	3.22798091959626	4.02994468062583	3.93383771475731	2.89727189333731	2.86884357251522	2.45252795100687	3.00734711201454	2.09928460235336	1.14013970680373	2.41287073690393	3.18564181295791	2.59879876911716	2.9755294599224	3.86184852198577	3.43079190619911	1.66421564431143	2.62564171734455	1.50151438043544	2.86978530103354	2.67071949787671	1.78031988561193	2.75975955000091	2.622290557546	3.23774444173184	1.8092793858326	2.79388182480943	3.68395640384592	4.05144592745322	2.52464415768248	1.19547112370453	2.58613398935851	2.55442386569649	2.50817026128552	2.62934840986307	3.69612199135734	3.73636848067245	2.33048683095336	2.22855424464597	3.28925451095758	1.16672365730806	2.54106414641102	0.925065351815577	2.87582986561367	2.36910178405716	2.82928786151185	2.03465676855669	2.83081637490239	2.75244619695303	0
AT1G04640	1	1	F-09	5.22324914057746	5.05070763889707	5.37069829198117	5.64262464859664	5.3143956211277	5.22116140245051	4.97426004697425	4.58260438067712	5.3447804432959	5.34204394537233	5.21558845075047	5.05265064330706	5.38325652843455	4.85032258972543	4.940973808073	4.83683103931299	5.56635643833825	5.57088288616662	5.57676390393051	5.05562464412195	5.54953053002191	5.12182910021385	4.76236979483032	4.59370352521757	5.35855443809011	4.83253076399308	5.20356056175144	5.23915432203224	4.16351574607519	4.93754158550747	4.37304316903604	4.84355944149838	5.13186926034795	4.87223667360672	4.43353993015483	4.58253226523118	5.1849308519363	5.22191435075764	4.23243251060891	4.13965658381376	4.32090664466874	4.81137123417629	5.05640670260355	4.55039821381079	4.1178162219115	4.62214199008087	4.5029322679902	4.54006291816983	5.18290304632529	5.13678286804972	4.69451799086615	3.95933057161546	4.28230385446549	3.45164271201292	4.14319304289444	4.51611049825195	2.91133738571651	4.65223218948366	2.34870419439442	3.46482387197218	3.17095170712116	4.36664434411726	2.0911078142571	2.95948383779842
AT1G04643	0	0	NA	0	0	0	0	0	0	0	0	0	0	0	0	0	0	0	0	0.471522032508184	0	0	0.237349210606883	0	0	0	0	0	0	0	0	0	0	0	0	0	0	0	0	0	0	0	0	0	0	0	0	0	0	0	0	0	0	0	0	0	0	0	0	0	0	0	0	0	0.439457930952153	0	0
AT1G04645	0	0	NA	0	0	0	0	0	0	0.671657697547535	0	0	0	0	0	0	0	0	0	0	0	0	0	0	0	0	0	0	0	0.285649738092338	0	0	0	0	0	0	0	0	0	0	0	0	0	0	0	0	0	0.256519585418897	0	0.739100464389187	0	0.33592070007978	0	0	0	0	0	0	0	0	0.157253975097063	0	0.198304854333866	0	0	0	0
AT1G04647	0	0	NA	0.611423221810486	1.55382896582561	0.594568865886051	0.818733060789858	1.52242193050117	0	1.64341700109104	1.56026541967944	0	2.76275596182191	3.7192190908409	2.42013449289002	1.48720316263201	0	1.69398437117238	1.99706046756117	0	0.198838290628134	0	1.13880006337889	2.20473617447354	1.76354891106262	1.20147549344071	2.2868535663653	0.827975952146837	0	3.11620744445618	0.741281312738863	3.45251800479912	0	2.17551690503397	0	0	0.751203204297775	3.1222762195774	0	0	2.32548755739173	0	0.575641448459981	1.93700069826866	1.28866295436216	2.67629354684495	2.26013144021324	0	2.00447824367995	2.44412114047735	3.58620627374552	0	0.156104880855468	2.77665637654359	0	0	0.882992454095952	2.54178260782551	2.47609850795797	0	2.49667094022947	0	0	1.79320147887162	0	2.32757472409032	1.96301688247406
AT1G04650	0	0	NA	1.68842169038911	0.489239718062715	1.11059106454716	0.893945394377474	1.27443549172726	1.19903674065629	1.78039602565131	0.28833644346222	1.17865762592816	1.24580729312302	0.354302381606298	0.985025239287527	0	0	1.54530952421115	1.84336168891762	0.237964970912693	0	1.76899892250426	0.148378072666755	1.75133976661721	1.17210468337543	2.1862401006547	0.362106751030417	0	0.692814088536933	1.16925516634914	0.333461864278654	0	0.800441786030988	0.91588253701411	0	1.36690398213741	0.18263059411543	0	0	0.9880668827485	0.0747425801832197	0	0	0	0	0	0	0.116722033134398	1.41509910541688	0	0	0.649034149058644	1.54326099158963	1.89346008198956	0.0615464405902973	0.67739321661419	0	1.14360912636066	0	0.532527143004575	1.65769042632915	2.00196838821906	0	0	0.177053339328539	0	0
AT1G04653	0	0	NA	0	0	0	0	0	0	0	0	0	0	0	0	0	0	0	0	0	0	0	0	0	0	0	0	0	0	0	0	0	0	0	0	0	0	0	0	0	0	0	0	0	0	0	0	0	0	0	0	0	0	0	0	0	0	0	0	0	0	0	0	0	0	0	0
AT1G04657	0	0	NA	0	0	0	0	0	0	0	0	0	0	0	0	0	0	0	0	0	0	0	0	0	0	0	0	0	0	0	0	0	0	0	0	0	0	0	0	0	0	0	0	0	0	0	0	0	0	0	0	0	0	0	0	0	0	0	0	0	0	0	0	0	0	0	0
AT1G04660	0	0	NA	0.63115628017188	0	0.0312622835890264	0.389080244278913	0	1.01489582637406	0	0.717529849854898	0	0.277728148323346	0	0	0	0	0	0	0.326763652268055	1.0246504308298	0	0	0	0	0	0	0	0	1.21490238246328	0	0	0	0	0	0	0	0	0	0	0	0	0	0	0	0	0	0	0	0	0	0	0	0	0.725942625010877	0	0	0	0	0	0	0	0	0	0	0	0
AT1G04667	0	0	NA	0	0	0	0	0	0	0	0	0	0	0	0	0	0	0	0	0	0	0	0	0	0	0	0	0	0	0	0	0	0	0	0	0	0	0	0	0	0	0	0	0	0	0	0	0	0	0	0	0	0	0	0	0	0	0	0	0	0	0	0	0	0	0	0
AT1G04670	0	0	NA	0	0	0	0	0	0	0	0	0	0	0	0	0	0	0	0	0	0	0	0	0	0	0	0.495944583033704	0	0	0	0	0	0	0	0	0	0	0	0	0	0	0	0	0	0	0	0	0	0	0	0	0	0	0	0	0	0	0	0	0	0	0	0	0	0	0	0
AT1G04673	0	0	NA	0	0	0	0	0	0	0	0	0	0	0	0	0	0	0	0	0	0	0	0	0	0	0	0	0	0	0	0	0	0	0	0	0	0	0	0	0	0	0	0	0	0	0	0	0	0	0	0	0	0	0	0	0	0	0	0	0	0	0	0	0	0	0	0
AT1G04677	0	0	NA	0	0	0	0	0	0	0	0	0	0	0	0	0	0	0	0	0	0	0	0	0	0	0	0	0	0	0	0	0	0	0	0	0	0	0	0	0	0	0	0	0	0	0	0	0	0	0	0	0	0	0	0	0	0	0	0	0	0	0	0	0	0	0	0
AT1G04680	1	0	NA	2.96271723320829	3.6382922216678	2.71354146473003	3.117967151503	2.37669835927399	2.92697253777632	2.68254588397471	2.78174247425773	3.13057310332508	2.10785430188161	3.23767253428169	3.50380676801243	1.90503173329016	1.99677375977065	1.52486626794081	2.21721913420883	2.06004662415865	2.52128995407953	3.47013831682778	2.66530813206172	2.70416224702015	2.81183288616999	1.68530726595628	2.8689019661567	2.41338482401304	1.60973621695828	2.65788114458291	2.5444334260869	2.29382055063449	2.27870974072076	2.63912412573012	1.17330763841812	1.88252228052996	3.18154468268975	2.83476973894158	2.72892788811663	2.62271399559255	1.7635223363558	2.36121217491598	1.59279486481296	2.61033089686624	3.57018296824648	2.70159794559968	2.64599274022116	2.2455479749049	1.7409432559928	1.24188116164155	1.49888130741516	2.19321573112834	2.81440770159614	3.02975662172907	2.6588249488352	1.91060380530762	1.98151206488774	1.44714461492184	0	1.34455967496547	1.51939781644648	0	0.680692078897478	1.25720084541738	1.89327894391868	1.99939151174209	0
AT1G04683	0	0	NA	0	0	0	0	0	0	0	0	0	0	0	0	0	0	0	0	0	0	0	0	0	0	0	0	0	0	0	0	0	0	0	0	0	0	0	0	0	0	0	0	0	0	0	0	0	0	0	0	0	0	0	0	0	0	0	0	0	0	0	0	0	0	0	0
AT1G04687	0	0	NA	0	0	0	0	0	0	0	0	0	0	0	0	0	0	0	0	0	0	0	0	0	0	0	0	0	0	0	0	0	0	0	0	0	0	0	0	0	0	0	0	0	0	0	0	0	0	0	0	0	0	0	0	0	0	0	0	0	0	0	0	0	0	0	0
AT1G04690	1	0	NA	5.29777933953472	4.9458648736044	5.09556922642349	5.40442705301674	4.94677317140462	5.05097531571446	4.4524819801926	5.01721104295033	5.13415425120104	5.48634301564961	4.82196055779195	5.13723457656707	4.72677269344888	5.08453484066852	5.47060292091818	5.09185105407393	4.53462884901642	4.60282108701152	5.30720813955871	5.40877753404375	4.86454731781216	5.29302355669086	5.78175309328222	5.00780965336069	5.18289197418927	4.94290372482646	4.87675723823104	5.45976279376442	5.7451592135792096	5.18963783811295	5.0143786143402	5.58998020364137	4.65813461509337	4.79653318756705	4.93086585962004	5.10446414397952	5.16978973035034	5.02327447691043	4.54328086260949	4.02128652089012	4.97476075228263	4.82022427586318	4.16837159857881	4.92682921300379	5.64208378085606	5.13575764858796	4.60107850594977	4.3664683691683	5.0047235642444	4.56118156747161	5.56683052271416	5.2856759585407	4.71538168228826	4.255033470121	4.83712754279417	5.28323968915781	5.59234782963511	5.24425338473605	5.74290113618767	6.12260655696777	5.30554997611256	5.42829139452807	4.44921518085158	4.27036742955788
AT1G04693	0	0	NA	0	0	0	0	0	0	0	0	0	0	0	0	0	0	0	0	0	0	0	0	0	0	0	0	0	0	0	0	0	0	0	0	0	0	0	0	0	0	0	0	0	0	0	0	0	0	0	0	0	0	0	0	0	0	0	0	0	0	0	0	0	0	0	0
AT1G04697	0	0	NA	0	0	0	0	0	0.0791318445091952	0	0	0	0	0	0	0	0	0	0	0	0	0	0	0	0	0	0	0	0	0	0	0	0	0	0	0	0	0	0	0	0	0	0	0	0	0	0	0	0	0	0	0	0	0	0.0710049858701928	0	0	0	0	0	0	0	0	0	0	0	0
AT1G04700	0	0	NA	0.294149948630493	0	0.697500350074348	0	0	1.3128657088559	0.557329010847701	0	1.17282137542463	0	0	0	0	0	0.813661542485441	0	0.785117415925833	0	0	0	0	0	0	0	0	0	0	0	0.197906614293735	0	0	0	0.224940214012927	0	0	0	0	0	0	0	2.16902629811253	0	0	0.90646001956201006	0	0	0	0.462179969527896	0	0	0	0.487689439694409	0	0	0	0	0.406254023060644	0	0	0.099839800769672	0	0	0	0
AT1G04703	0	0	NA	0	0	0	0	0	0	0	0	0	0	0	0	0	0	0	0	0	0	0	0	0	0	0	0	0	0	0	0	0	0	0	0	0	0	0	0	0	0	0	0	0	0	0	0	0	0	0	0	0	0	0	0	0	0	0	0	0	0	0	0	0	0	0	0
AT1G04707	0	0	NA	0.665583651957333	0	0	0	0	0	0	0	0	0	0	0	0	0	0	0	0	0	0	0	0	0	0.270629122710212	0	0	0	0	0	0	0	0	0	0	0	0	0	0	0	0	0	0	0	0	0	0	0	0	0	0	0	0	0	0	0	0	0.797118035436593	0	0.300012825829303	0	0	0	0	0	0
AT1G04710	1	0	NA	3.9775363060782	3.86648692883938	3.87264393001784	2.85818402426341	3.98368710089463	3.11945239430693	3.36598321514427	3.37452159424969	3.71140260952395	4.14644371590249	3.46520888348742	1.73619061439635	2.86744952430103	2.85824373685464	3.41182182661444	3.55487190446627	3.8462597575685	2.66687483043717	3.89718281157887	4.12259114956086	2.95690362163659	3.50656936212336	3.44942013512417	3.39699803268741	3.41473725108727	3.5234406602469	3.47597609026977	4.18703067983204	3.47698066246302	3.1005656540743	4.0948799236696	3.47892175702743	3.76986666915886	4.09870958328621	3.0154943490426	3.52063968785194	4.06397891197635	3.80867467346284	3.39358034437458	4.19207359520204	4.65788442759229	3.83766120155023	3.4436572694995	3.77661193247824	2.71452148693931	3.06653828954343	2.99778242264956	2.04784375422571	4.31361954433986	3.27729766830168	4.15136377313263	4.01567218927126	3.86550602201064	3.68337134508331	2.35230525842371	4.06909805876722	4.4186691661860404	4.48339750856272	3.9727438139988	4.64784566484894	4.88756122184319	3.90207652932429	4.91835815483843	3.80440286432889
AT1G04713	0	0	NA	0.053229635150776	0	0	0.553352092882523	0	0.468370596938002	0.0366435758957714	0	0.0617362196471602	0	0	0	0	0	0	0	0.660159305751644	0	0	0	0	0	0	0	0.256770066090939	0	0.763068432523714	0.0927167200716841	0	0	0	0	0	0	0	0	0.277508350491195	0	0	1.19758306052397	0.735626358331814	0	0	1.15379079009098	0	0	0	0	0	0	0	0.371928110181463	0	0	0	0	0	0	0	0	0	0	0	2.66927460335821
AT1G04717	0	0	NA	0	0	0	0	0	0	0	0	0	0	0	0	0	0	0	0	1.41930324279868	0	0	0	0	0	0	0	0	0	0	0	0	0	0	0	0	0	0	0	0	0	0	0	0	0	0	0	0	0	0	0	0	0	0	0	0	0	0	0	0	0	0	0	0	0	0	0
AT1G04720	0	0	NA	0	0	0	0	0	0	0	0	0	0	0	0	0	0	0	0	0	0	0	0	0	0	0	0	0	0	0	0	0	0	0	0	0	0	0	0	0	0	0	0	0	0	0	0	0	0	0	0	0	0	0	0	0	0	0	0	0	0	0	0	0	0	0	0
AT1G04723	0	0	NA	0	0	0	0	0	0	0	0	0	0	0	0	0	0	0	0	0	0	0	0	0	0	0	0	0	0	0	0	0	0	0	0	0	0	0	0	0	0	0	0	0	0	0	0	0.232328445391552	0	1.46350790482623	0	0	0	0	0	0	0	0	0	0	0	0	0	0	0	0	0
AT1G04730	0	0	NA	1.84288312441953	1.7663782418865701	1.3572474325209	1.53714794003282	1.30691419683461	1.89028657631217	1.56196409454328	1.02500553082446	1.73600301685398	1.69617189152348	2.70819024977777	2.18124243830094	1.4780978782891	2.99840700620121	1.2475367660205	1.13797691340047	2.03682326594081	2.90405524213999	1.78832512406199	2.59331028288215	2.60847896063997	0.788956660133614	1.666883111959	0	2.66463577671199	3.66904492624961	3.31845534911592	1.85281959494271	2.34183714604518	1.10575769593304	2.60776075400828	0	2.61237959951288	1.41398857251225	2.68993779759722	2.12873564364943	1.19103090903933	0.967376580288141	2.15930008563752	0	1.4016293043106	3.1223261596558	1.85263378986456	2.62781433319626	1.46357330519783	2.92950456854404	0	1.83617106081368	1.50392251478544	1.47693271684907	0.817169823405927	2.16586304084435	2.39322963103495	2.57854754560537	0.152472851949737	0.968227060896359	1.29696087371418	0.455536366164356	2.04424092113918	1.37010362977177	2.44507664471497	1.194906898569	1.09599873337365	0.560746041702343
AT1G04733	1	0	NA	6.08559803365108	6.61502296026626	6.00850909723304	6.26859782636902	6.38318840552687	5.71647064514734	6.13851817014346	6.09462362088709	5.78778782181349	6.40556069610294	5.47934438407949	6.69204751510332	6.89576775573318	6.32219101196987	6.2720466346883	6.33968783111155	6.37626107769686	5.63915699957025	6.08345830403393	5.99483950492579	6.62716034111605	6.01332523396609	5.94114001044025	6.31484611114364	6.07351057627361	5.9741185471635	6.00944950947516	5.90613412953976	5.8894348692026	5.68119836254413	6.31251666670097	6.01510004294168	5.53111181213568	6.35959573953012	6.46670628281064	5.74587750591461	6.41772479979154	6.10950578903862	5.46428403907764	5.51565387051233	5.84129751246848	5.7694332030776	5.77666501238405	6.20237611179103	6.81098790975111	5.87496852072771	6.10366043784172	5.63984964099368	5.46867183109247	5.1193366670879	5.40503354826595	6.17487414728672	5.85625349248855	6.06008336978861	5.33030589441782	6.11651989800274	5.78228296262986	5.15181207237718	5.52959783680441	6.13056004844305	5.62950081131582	5.570188414967	5.13901340453774	6.12231298280724
AT1G04737	0	0	NA	0	0.088272679084655	0	0	0	0	0	0	0	0	0	0	0	0	0	0	0	0	0	1.23208124801638	0	0	0	0	0	0	0	0	0	0	0	0	0	0	0	0	0	0	0	0	0	0	0	0	0	0	0	0	0	0	0	0	0	0	0	0	0	0	0	0	0	0	1.97788081579535	0
AT1G04743	0	0	NA	0	0	0	0	0	0	0	0	1.10550846382027	0.677759493263374	0	0	0.20612941746462	0	0	0	0	0	0	0	0	0	1.52211032013468	0	0.662573638299446	0	0	0	0	0	0	0	0	0	0	0	0	0	0	0	0.55148789269739	0	0	0	0	0	0	0	1.06135701817005	0.326570497701487	0	0	1.43954430313828	0	0	0	0	0	0	0	0	0	0	0
AT1G04747	0	0	NA	0	0	0	0	0	0	0	0	0	0	0	0	0	0	0	0	0	0	0	0	0	0	0	0	0	0	0	0.347430496493791	0	0	0	0	0	0	0	0	0	0	0	0	0	0	0	0	0	0	0	0	0	0	0	0	0	0	0	0	0	0	0	0	0	0	0	0
AT1G04750	1	0	NA	6.3092862880089	6.62153905037043	6.53499968924854	6.78670095516257	6.53768227051505	6.57430400544681	6.66539888736373	6.84066443386644	6.45322213621348	6.50759339367219	6.70696073336131	6.70165268338663	6.36419613362807	6.61171553526177	6.89857402006792	6.71082510045782	6.04730149451734	6.35049024665361	5.73470516948534	6.20058730429524	6.66130651451169	6.51622963018821	7.0333918628779	5.83747562973158	6.44864665164517	6.43563247506826	6.78214386237489	6.1852110510614	6.51837338197293	6.73843230809827	6.57007357133259	6.63894305316932	6.01864199764688	6.22694616669619	6.70776721678703	6.28290640023094	6.77679394976967	6.71508807652599	6.6427713815171	6.70290832926726	6.75286395135078	6.56793654963388	6.12379466538995	6.17805965881027	5.7072689916524	6.79013182664383	6.91841768069837	6.77870749447483	6.1728287007478	6.50745566917964	6.5517244482316	6.758582313099	6.67720718636321	6.70863333262443	6.65513366274651	6.6354868548748	6.88374407361609	7.04728049708255	7.04277088471162	7.05517879642329	7.12118628315205	6.93195447736911	7.09798684277005	6.59576829346306
AT1G04753	0	0	NA	0	0	0	0	0	0	0	0	0	0	0	0	0	0	0	0	0	0	0	0	0	0	0	0	0	0	0	0	0	0	0	0	0	0	0	0	0	0	0	0	0	0	0	0	0	0	0	0	0	0	0	0	0	0	0	0	0	0	0	0	0	0	0	0
AT1G04760	0	0	NA	0.290407508689571	2.35767123834539	1.13333941111795	1.56375912533406	1.34813827054207	0.456014069805473	1.32933415554226	0.175038750398799	0.452851611030305	0.374912423437424	1.48589494929931	2.12124030192671	0.219161050755647	0	0	0	1.11160012759792	0.541804235478854	0.78966842998105	1.76960008738826	1.01305619258602	0	0.582743457138199	0	2.14940401974709	1.06150659363466	1.18355461284129	1.81502881607009	1.58328810633184	0	0.612997788964654	0.939413892421708	1.0130083153421	2.59826679599566	1.11460056169972	1.15316821636452	0.565072539453678	1.32352588094329	0.32342239934478	1.37327143888381	1.69384478673623	2.19969138697831	0	0	1.36313844010621	2.10002696536618	0	0.453824008455668	1.09618127294258	0	0.125364054958852	0.922335273462081	1.13709858013146	0	0	0	0	0	0.689652872478227	0	0	0	0	0
AT1G04763	0	0	NA	0	0	0	0	0	0	0	0	0	0	0	0	0	0	0	0	0	0	0	0	0	0	0	0	0	0	0	0	0	0	0	0	0	0	0	0	0	0	0	0	0	0	0	0	0	0	0	0	0	0	0	0	0	0	0	0	0	0	0	0	0	0	0	0
AT1G04767	0	0	NA	0	0	0	0	0	0	0	0	0	0	0	0	0	0	0	0	0	0	0	0	0	0	1.31419507390724	0	0	0	0	0	0	0	0	0	0	0	0	0	0	0	0	0	0	0	0	0.903072184176507	0	0	0	0	0.232132364392421	0	0	0	0	0	0	0	0	0	0	0	0	0	0	0
AT1G04770	1	0	NA	4.42043799802806	4.5448985198948	4.59181839210758	4.22761749533844	4.09705239028882	4.08994801423414	4.76549050617447	4.54555605653479	4.7571722043611	4.15747730080274	3.5026660333588	3.26273200833402	3.85000562103861	5.01664952450581	3.43172943051233	4.81725006690493	4.19157708027384	4.25071568087186	3.9892112771068	5.08931007941731	4.6134180341885	5.18530434080131	5.2111074868615	4.75221335111393	4.62816583290371	4.61259977991308	4.25250553781679	4.4858711243592	4.93968269789769	4.60366239946433	4.74409446361701	4.7150525131233	4.22020898153376	4.22042646248631	3.90759914337154	4.62843163117661	4.76578238250234	3.59340692554703	4.61332189747205	4.09665961874122	3.68864366422789	4.03118864334994	4.77649087346338	4.19741479040457	4.78448067473238	5.26936617902134	4.12302561155505	4.69835977028154	4.46640420202428	4.76222513264265	5.15590088700075	5.61789423181312	4.98204151898183	5.57366693283466	5.42413454600214	3.48986173269085	5.47987139297564	5.51588012838623	6.24619052736923	5.34916205803168	5.21534229445669	5.8092806557537	4.03179002411289	4.95051899229097
AT1G04773	0	0	NA	0	0	0.00781467252788739	0	0	0	0	0	0	0	0	0	0	0	0	0	0	0	0	0	0	1.60831947695335	0	0	0	0	0	0	0	0.683587934257431	0	0	1.47720386117057	0	0	0	0	0	0	2.77591077629242	0	0.909755901614629	0	0	0	1.21157185487385	0	0	0	0	0	0	0	2.61374002558837	0	0	0	0	0	0	0	0	0	0
AT1G04778	0	0	NA	0.677871163299985	1.59277124377271	1.39578247263431	1.39688086044029	1.40325493379064	1.02055776214835	0.768771797658498	0.98740194762565	0.613170266511991	0	0	0	2.24217333847907	1.74217446764544	1.27957605103196	0	0.445543989467328	2.51342126989373	1.84509441770814	0	1.04008198840171	1.24681041633252	0	2.99062641204278	2.0427882961742	0	0.62520910005411	0	0.910421049866684	1.24238938642924	0	0	0.81851731926614	0	1.70677802295586	0.690463876774188	0.789835412537255	0.806417079468387	0	0	0.145129447586925	0.126910212060937	0	0.806752527735545	0	1.75883343927206	0	0	0.0891202988761041	0	1.85497526108856	0	0.1201124907653	2.1918374943427	0.714642965212777	0	0.878600095532431	0	1.71271184387239	1.44408252414461	0	0	2.18060702489048	0.567834914706681
AT1G04780	1	0	NA	3.23116352590678	3.04881148495932	3.35934306180051	4.05981737554669	3.27821897588787	3.7046250968686	5.30543254102741	3.87632796826651	3.57921071819323	2.48774635972751	3.54153882038071	3.8396782020303	3.04670519366992	3.68738781036656	4.32928009602631	4.67830091935442	3.51217513233044	2.93863235395066	4.43923561244491	3.22753465113852	4.00434676966288	3.47930504545521	4.17690840023412	4.42991093896308	2.86209514150015	3.78277649889854	3.85145155127798	4.27438936826954	3.41811471025961	4.04041647614372	4.62632879067978	4.75474264898949	3.66119472690438	3.5883361488139	3.5042472248017	3.29414845145335	3.5749900745853	3.4195633736585	3.90434533939355	4.71009224803393	3.13047307384504	3.29483328079542	3.99803360658491	3.97946528670078	2.6122133827969	3.6409712046298	4.87682353987984	4.90307231395799	3.35893024330168	4.17684652739508	4.41824188708462	4.6956524505433	4.50904551645827	3.91984626274513	4.7809673294907	5.60338009925763	4.91194852238293	4.74287707411405	4.25262953778188	5.52966974169098	5.41826334792481	5.33071248077282	5.7110534433058	5.46991474442538
AT1G04783	0	0	NA	0.198207066531492	0	0	0	0	0	0	0	0	0	0	0	0	0	0	0	0	0	0	0	0	0	0	0	0	0	0	0	0	0	0	0	0	0	0	0	0.324349333813755	0	0	0	0	0	0	0	0	0	0	0	0	0	0	0	0	0	0	0	0	0	0	0	0	0	0	0
AT1G04787	0	0	NA	0	0	0	0	0	0	0	0	0	0	0	0	0	0	0	0	0	0	0	0	0	0	0	0	0	0	0	0	0	0	0	0	0	0	0	0	0	0	0	0	0	0	0	0	0	0	0	0	0	0	0	0	0	0	0	1.16063014715565	0	0	0	0	0	0	0	0
AT1G04790	1	0	NA	3.14093537022095	3.00072807492207	2.50089005305504	2.89823479816281	3.78558992098837	3.56759798843484	3.08806924703544	2.75709945974025	4.14804100053444	3.69651359965578	1.75939078500478	4.08736053762821	3.65330446645646	3.28870941011825	3.4831632487078	3.76246056702472	2.69421806031815	2.48048075537169	4.01182943131747	2.81418072191194	2.80485108696742	3.81816063666019	2.77619357443279	3.34923495633557	3.49325919824622	3.63738437515791	3.18740265750163	4.24092426106777	2.7113233001358	2.75405306253989	3.37960338089881	2.8781009310168	3.62514708109544	2.59711063627145	3.26728084882661	3.58468432829717	4.81244164715549	2.62241101420182	3.62926807939801	3.85291941312212	3.47103024243933	1.83278889914381	4.20521077870295	3.4312280907073	3.3407844560739	2.63508164342139	2.6638750711454	2.75165396078464	3.76673960162867	3.35606997694363	3.91372140161101	4.33635786597716	2.9574090409338	3.31269240617139	3.17331876932095	2.52940978903749	3.84358609997888	2.95697025627319	2.05347055936816	3.8730751813703	3.00476085444079	4.5383453806836	1.71918835953413	1.23336662228131
AT1G04793	0	0	NA	0	0	0	0	0	0	0	0	0	0	0	0	0	0	0	0	0	0	0	0	0	0	0	0	0	0	0	0	0	0.789384731972179	0	0	0	0	0	0	0	0	0	0	0	0	0	0	0	0	0	0	0	0	0	0	0	0	0	0	0	0	0	0	0	1.3559537517766	0	0
AT1G04797	0	0	NA	0	0	0	0	0	0	0	0	0	0	0	0	0	0	0	0	0	0	0	0	0	0	0	0	0	0	0	0	0	0	0	0	0	0	0	0	0	0	0	0	0	0	0	0	0	0	0	0	0	0	0	0	0	0	0	0	0	0	0	0	0	0	0	0
AT1G04800	1	0	NA	5.10555780929069	4.56946839476251	4.59344102293808	4.38851802441604	4.57491128870056	4.53525188252524	5.01678183261615	4.86617653261014	4.66649664911491	4.6438371597748	5.46433050449623	4.41476717638604	4.26673692988065	5.14321137999332	3.2222729809772	4.27155980964265	4.98775300683296	5.06447394096479	3.6310037975695	5.10199299469366	4.99178047804168	5.468222366046	5.04800737742957	5.21937352347849	4.57543647365242	5.24132186997917	5.15121686473017	4.92131149129542	4.9518979372263	4.67286052740399	4.9114596157655	5.49975726560474	5.69465083372409	4.19724738578139	5.00262571952609	4.8039781509529	3.97608389090378	4.97058899455784	4.48802968946388	4.05815870010862	3.6710208731897	5.07995362940317	4.81420875419655	5.14467808425394	4.93695836917136	4.96438226422969	4.41046201321578	4.88663036968548	4.82386997787792	4.66595189352557	5.06764169757745	5.25239788716828	4.94876009081877	4.97984627742806	5.22393116190235	4.69313437073281	4.97015857081398	5.23963102526751	5.45090102198556	4.87704565718316	5.63565087299758	4.83515180977192	4.24221853275956	4.30264656042642
AT1G04803	0	0	NA	0.600549071171164	0	0	0	0	0	0	0	0	0	0	0	0	0	0	0	0	0	0	0	0	0	0	0	0	0	0	0	0	0	0	0	0	0	0	0	0	0	0	0	0	0	0	0	0	0	0	0	0	0	0	0	0	0	0	0	0	0	0	0	0	0	0	0
AT1G04807	0	0	NA	0	0	0	0	0	0	0	0	0	0	0	0	0	0	0	0	0	0	0	0	0	0	0	0	0	0	0	0	0	0	0	0	0	0	0	0	0	0	0	0	0	0.540441958565228	0	0	0	0	0	0	0	0	0	0	0	0	0	0	0	0	0	0	0	0	0	0
AT1G04810	1	0	NA	3.70666863059673	3.51579656073293	3.55160412469355	3.79443083503761	3.9840404710441	4.0933445934317	4.15627878042003	5.12121448097108	3.11654311041389	3.23899392017936	3.76451541504249	3.97040966863439	3.59071261069076	3.90244899279841	4.82229645501806	4.23107459527805	3.83192918353019	3.94865577862281	3.89524596346932	4.55649393131086	2.94610156231671	4.41240645567581	4.74771482279548	5.96335352900115	3.80382168648399	3.85307033659335	4.47714469232523	2.82576237776851	3.23943029410575	2.89095579898324	4.82182316030292	4.06831414401482	4.21492647495572	4.19880923986499	4.05709662616228	3.68147925071356	3.79558863790526	4.45530505926191	4.80717853638017	3.70990618907198	5.00799829538147	4.76579482883567	2.98386850158764	3.69564803697917	3.99325785639889	4.19396051861201	4.00195946176513	5.16530283417192	4.36528257547496	4.61462355658632	3.92497902867369	4.62220242557268	4.87949275489236	4.39756383207001	5.02816549915291	5.51893321974582	5.82247993560705	5.67886711940267	5.68555383696854	5.41156999791732	6.0898977336060804	5.73575484460515	5.20360190702832	5.34568619647916
AT1G04813	0	0	NA	0	0	0	0	0	0	0	0	0.276253850027851	0	0	0	0	0	0	0	0	0	0	0	0	0	0	0	0	0	0	0	0	0	0	0	0	0	0	0	0	0	0	0	0	0	0	0	0	0	0	0	0	0	0	0	0	0	0	0	0	0	0	0	0	0	0	0
AT1G04817	0	0	NA	0	0	0	0	0	0	0	0	0	0	0	0	0	0	0	0	0	0	0	0	0	0	0	0	0	0	0	0	0	0	0	0	0	0	0	0	0	0	0	0	0	0	0	0	0	0	0	0	0	0	0	0	0	0	0	0	0	0	0	0	0	0	0	0
AT1G04820	1	1	F-11	7.2984792932824	7.3349710359781	7.02616820394603	7.11652965605044	6.91741214100835	6.71078984282228	5.84560753820403	6.50008183407324	7.16027120650257	6.77478891726622	6.43703383684752	7.20293520788059	6.61388384785178	6.43926507923246	5.81558844854661	5.78871573166025	6.84372390799321	7.18196195134377	6.88112950903041	6.62749811203158	7.02865974911451	6.62558166614165	5.49869290864353	5.56502093096969	7.02564486351345	6.97286772029796	7.14772974389273	7.01835184503924	6.7814141189939	6.70823621876352	5.56173398674932	5.45280258195405	7.20037561017526	6.78644884065681	6.6039711509135	6.74166527842815	6.93801812989074	6.58709182598762	6.01470569350635	6.4456486450582	6.95933346656704	6.89736253915879	6.97482683022747	6.8763557990506	6.76114819354969	6.83485842205927	5.90424393972919	5.9582922977739	6.68811434479336	6.90817065075242	6.61397637872019	6.80224563216579	6.34884332603239	6.53160797075012	5.32149764096029	5.66913909661659	6.19136130541607	6.57355596967344	6.25232635913541	6.03769844816073	5.05126775614213	5.88246121160213	4.20726825501608	4.95830195490321
AT1G04823	0	0	NA	0.160146183352311	0	0	0.38806960613765	0	0	0	0.508007425728123	0.720865589672126	0.463662695680361	0	0	0	0	0	0	0	0	0	0	0	0	0	0	0	0	0	0	0	0	0	0	0	0	0	0	0	0	1.10895522986564	0	2.09362975251558	0	0	0	0	0	0	0	0	0	0	0	0	0	0	0	0	0	0	0	0	0	0	0
AT1G04827	0	0	NA	0	0	0	0	0	0	0	0	0	0	0	0	0	0	0	0	0	0	0	0	0	0	0	0	0	0	0	0	0	0	0	0	0	0	0	0	0	0	0.333481539333884	2.103359821755	0	0	0	0	0	0	0	0	0	0	0	0	0	0	0	0	0	0	0	0	0	0	0	0
AT1G04830	0	0	NA	1.23817764344441	0.175547876769856	1.88892552065006	1.51804448056342	1.16849169641996	1.70462658971577	1.86502173559474	2.45345415836795	1.84640650121302	2.00444355867449	2.30099294720451	1.9631689228838	0	1.38653163163272	2.99980631746368	2.2157920220097	1.32889249172554	0.752855584032635	0.381173710095956	2.11040880956654	1.62867433181838	1.69751400793426	1.5612635681598	3.12425664576169	2.10062061434703	0.116277436052432	1.73462836907729	1.66764482632481	2.19797630118325	0.833972472685563	2.42930390036141	2.67134125056737	2.00849725692588	0.460207532112182	2.59760039964658	0.233373852382218	2.02522781911212	2.41328871899319	2.05353036654563	2.21870429908004	0	1.07577417249793	0	2.45214609821026	2.1854217425504	1.73695173281025	2.1700701599015	2.23815283392963	2.01860420060315	0	2.19772180994634	1.22630040383358	3.28003864120572	2.66875502903133	3.65282619813645	3.62032829591306	2.80805362695385	2.73135203269094	2.42541506537369	2.81158766304314	3.31493821270538	2.71249996603842	3.06843035485224	2.4760941569063
AT1G04833	0	0	NA	0	0	0	0	0	0	0	0	0	0	0	0	0	0	0	0	0	0	0	0	0	0	0	0	0	0	0	0	0	0	0	0	0	0	0	0	0	0	0	0	0	0	0	0	0	0	0	0	0	0	0	0	0	0	0	0	0	0	0	0	0	0	0	0
AT1G04837	0	0	NA	0	0	0	0	0.225439548302775	0	0	0	0	0	0	0	0	0	0	0	0	0	0	0	0	0	0	0	0	0.455809595260969	0	0	1.02111475649351	0	0	0	0	0	0	0	0	0	0	0	0	0	0	0	0	0	0	0	0	0	0	0	0	0	0	0	0	0	0	0	0	0	0	0
AT1G04840	0	0	NA	0.304961102826976	0.641263568253508	0.205560187163102	0.742037428448497	0.776428980678701	0	0.689355213800312	0.395971224562108	1.01562017357897	0	0	1.59420745432481	0	0	1.66025774572731	0	0.711041137010305	0	0	0.344447762516533	0	0	0	0	0.672891359828704	0.519045088863837	1.81815706678973	0	0	0	0.525260393717807	0	2.38560176590388	0	0	0.614727026895656	0.16833777086204	0	0.235296626582621	0	0.826011049247394	0	0	0.89322373583521	1.25623949602185	0	0	0	1.42836127897188	0	2.00909913591121	0.676620160342479	0	0	0	0	1.11821153073445	0	0.228213315382954	0	0	0	0	0.132531940640659
AT1G04847	0	0	NA	0	0	0	0	0	0	0	0	0	0	0	0	0	0	0	0	0	0	0	0	0	0	0	0	0	0	0	0	0	0	0	0	0	0	0	0	0	0	0	0	0	0	0	0	0	0	0	0	0	0	0	0	0	0	0	0	0	0	0	0	0	0	0	0
AT1G04850	1	0	NA	6.52951643239931	6.23093652992281	6.44253517380866	6.20741461787907	6.51361413423113	6.67847855800486	6.65340772580145	6.51001469155212	6.28959700822408	6.745729737773	6.0465272371037	6.41424720604968	5.68358333807621	6.75946051906011	6.81239889176053	6.34237995765126	6.59863268497536	6.53243666844972	6.48718277301699	6.53328450039555	7.05851944750324	6.76193904899622	6.23540697564965	6.1087494770481	6.40722825162087	6.65635079936005	6.94881006272025	6.76787963574538	6.19787991660911	6.55377967429877	6.48680999160215	6.56132419311138	6.61071125470579	6.22582291355898	6.21224968265898	6.4352750772065	6.81665975003788	6.61125561369974	6.29537004061685	6.30736219136613	6.65764781533765	6.85063154054922	6.45761279043941	6.37973924860876	6.4091597192275	6.7678492283099	6.50109126256319	6.01364272481685	6.67743161354955	6.91622439880119	6.87238728431915	7.26645877611837	6.95597563524519	6.5643756338588	6.35470396829679	6.07382937801162	6.76062513131846	7.20244616349846	7.00285266780649	6.94214458472559	6.84129697115734	6.7767154613527	5.50932577805394	5.64894104752099
AT1G04853	0	0	NA	0	0	0	0	0	0	0	0	0	0	0	0	0	0	0	0	0	0	0	0	0	0	0	0	0	0	0	0	0	0	0	0	0	0	0	0	0	0	0	0	0	0	0	0	0	0	0	0	0	0	0	0	0	0	0	0	0	0	0	0	0	0	0	0
AT1G04857	0	0	NA	0.308364388539066	0.0871988440249862	0.244739266872941	0	0	0	0.547389320253005	0	0	0	3.13423272753385	0	0	0	0	0	0.646814350558191	0	0.709211456480146	0	0	0	0	0	0.316528939928678	0	0	0	0.813193489651037	0	0	0	1.39321220374	0	0	0	1.00253354883562	0	2.44156873642178	0	0	0	0.245448653834914	0	0	0	0	0	0	1.20304656884292	1.15556898864451	0	0	0	0	0	0	0	0	0	0	0	0	0
AT1G04860	1	0	NA	2.48169029425559	2.19253572823926	3.1306982387174	2.52782973502211	3.12382861549864	2.99011113818834	1.79502315015239	3.00121643488119	2.4710844807677	2.09260740651459	2.65984424093287	3.56608990101974	2.43717726603902	2.05748017042451	3.75727675039793	3.25562908377534	3.26446194594922	1.53644897315339	2.72294904910685	2.42589893967149	2.56186515954438	1.99287471739123	2.61797027467031	3.85454377500079	3.41330981609021	3.24569639094893	2.87600546843166	3.1744643977399	2.90829813946904	3.52914613003537	2.48490437240661	2.21054539961725	3.44963910010123	3.361505706086	3.19262467340298	2.51768789984311	3.70127137401953	2.5126193963393	2.84291475708887	1.54602927214831	0.934947720231938	2.13471280894648	4.20351526510006	3.04237552458373	2.39850992203934	2.7267648632785	3.42959563821787	3.34036184627578	2.65122658272206	3.1349452309995	1.91219263997215	3.44269244063806	2.48595916806504	3.71213776381623	3.38953525014147	3.3896198328586302	3.31719405144885	3.79276775060297	2.12354986267512	3.69298436522633	3.10725286686809	2.91032341369883	3.18018468791278	3.40086996598249
AT1G04863	0	0	NA	0	0	0	0	0	0	0	0	0	0	0	0	0	0	0	0	0	0	0	0	0	0	0	0	0	0	0	0	0	0	0	0	0	0	0	0	0	0	0	0	0	0	0	0	0	0	0	0	0	0	0	0	0	0	0	0	0	0	0	0	0	0	0	0
AT1G04867	0	0	NA	0	0	0	0	0	0	0	0	0	0	0	0	0	0	0	0	0	0	0	0	0	0	0	0	0	0	0	0	0	0	0	0	0	0	0	0	0	0	0	0	0	0	0	0	0	0	0	0	0	0	0	0	0	0	0	0	0	0	0	0	0	0	0	0
AT1G04870	1	0	NA	4.56156361477337	4.34198034081536	4.38816214103861	4.60947608185205	4.73250113672801	4.68386530872553	4.74902105135645	4.44011908883963	3.45419471441803	4.58273338228265	4.80669215666712	5.23698379348265	4.06332697756008	4.24254637512308	4.55453473202988	3.90780029516678	4.25708506745445	3.2964879473782	5.11755009987723	4.42298808505587	4.68361824502822	4.18168566361435	4.7447065060224904	5.02510588633161	4.42033041933227	3.66304718917614	4.86959035908073	5.04084292339397	4.51456022793336	4.8917700433715	5.17449361136602	4.51458369197161	4.23669355163737	4.41119888685899	4.37192935124637	4.68012184116501	4.48317746897585	4.35844492943823	4.53966927283723	4.66555693323001	4.12163745915138	4.74582067517498	4.22274082414124	4.51888175825216	4.21890521755392	4.51285768916534	5.11439837945817	4.15083857405071	4.834871404496	3.5482939975056502	4.19071935509873	4.72978349896704	5.24489097636129	4.1353380077206	5.31889969915957	3.56613451055628	4.41384031513638	3.9021479587956	4.74065932803569	4.54434584019628	3.89854639184971	4.48369450148617	3.89897542659074	2.81985571887632
AT1G04873	0	0	NA	0	0	0	0	0.558654595717781	0.513889331180682	0	0	0	0	0	0	0	0	0	0	0	1.22178956692949	0	0	0	0	0	0	0	0	0	0	0	0	0	0	0	0	0	0	0	0	0	0	0	0	0	0	0	0	0	0	0	0	0	0	0	0	0	0	0	0	0	0	0	0	0	0
AT1G04877	0	0	NA	0.384970117644705	0	0	0	1.6985110222582	0.146925997842265	0	0	0	0	0	0	0	0	0	0	0.535089847068079	1.29696117531273	1.0629343675415	0	0	0	2.01359708461434	0	0	2.11778041266808	0	0	0	0	0.295565943308085	0	0	0	0	0	1.16119115868447	0	0	0	0	0	0	0.798719150748	0	0	0	0	0	0.710392190438497	0	0.851736934084592	0	0	0	0	0.247237094547919	0	0	0	0	0	0	0
AT1G04880	0	0	NA	0	0	0.151418314467004	0	0.485411616244314	0.519875413141689	0	0	0	0	0	0	0	0.635316039185454	1.33550525078637	0	0.714441183856413	0.568646736115759	0	0.170460926511264	0	0	0	0	0	0	0	0	0	0	0	0	0	0	0	0	0	0	0	0	0	0	0	0	0	0	0	0	0	0.702487336780385	0	0.0696872921315526	0	0	0	0.771607631899658	0.0780927706653193	0	0	0	0	0	0	0
AT1G04883	0	0	NA	0	0	0	0	0	0	0	0	0	0	0	0	0	0	0	0	0	0	0	0	0	0	0	0	0	0	0	0	0	0	0	0	0	0	0	0	0	0	0	0	0	0	0	0	0	0	0	0	0	0	0	0	0	0	0	0	0	1.46022520053769	0	0	0	0	0	0
AT1G04887	0	0	NA	0	0	0	0	0	0.274363851171824	0	0	0	0	0	0	0	0	0	0	0	0	0	0	0	0	0	0	0	0	0	0	0.329646850536879	0	0	0	0	0	0	0	0	0	0	0	0	0	0	0	0	0	0	0	0	0	0	0	0	0	0	0	0	0	0	0	0	0	0	0
AT1G04890	0	0	NA	0.202681758077583	0	0	0	0	0	0	0	0	0	0	0	0	0	0	0	0	0	0	0	0	0	0	0	0	0	0	0	0	0	0	0	0	0	0	0	0	0	0	0	0	0	0	0	0	0	0	0	0.105954956824833	0	0	0	0	0	0	0	0.754385020783837	0	0	0	0	0	0	0
AT1G04893	0	0	NA	0	0	0	0	0	0.431979801872538	0	0	0	0	0	0	0	0	0	0	0	0	0	0	0.129164723069843	0	0	0	0	0	0	0	0	0	0	0	0	0	0	0	0	0	0	0	0	0	0	0	0	0	0	0	0	0	0	0	0	0	0	0	0	0	0	0	0	0	0	0
AT1G04895	0	0	NA	0	0	0	0	0	0	0	0	0	0	0	0	0	0	0	0	0	0	0	0	0	0	0	0	0	0	0	0	0	0	0	0	0	0	0	0	0	0	0	0	0	0	0	0	0	0	0	0	0	0	0	0	0	0	0	0	0	0	0	0	0	0	0	0
AT1G04897	0	0	NA	1.25653052339097	0.204067060028898	1.43833934773403	1.69871254414909	1.1208027158275	1.85794683795526	2.37395670120293	1.54634697036342	1.54621327076305	0.524539269527807	0	0	0.503763317781181	1.63918554701163	2.25600299547342	2.05794070745956	1.00362481081903	0.924603776351234	1.05819828934561	1.54931827113375	0.25824980415676	1.25150485568201	0	0	2.12440139156199	0	0.47707917925431	0.984809480008457	0	0	0	1.6399192643043	0	1.45048093918316	0	1.74267024390989	2.02846039245085	0	2.54795128518804	0	0.834708232403788	0	0	0	0	1.69292494928446	0.161651982577677	0.232803760418674	0.640683837681895	1.55529481635113	0	0.969198269935933	1.89831468338045	0	2.31965326274574	0.364081318186172	1.27045704515304	2.12877239141825	1.55609758414461	0.83291766846717	1.86086904933645	1.69136213648229	0	2.3813348567796
AT1G04900	0	0	NA	2.13396125626559	2.28885929530706	1.86660826844806	1.27736906199207	2.41968780200409	2.05750031800734	2.34805204953343	1.98853199448049	2.18715324926219	1.37139931989793	2.46209020943157	0	0.165480593306298	0.626713326228131	1.50365458481075	2.1996122188554	2.45986395779838	1.87122468150343	3.71030097990437	1.25927983507304	2.109440509721	2.32524427632963	2.14690603305137	0.625497323247991	1.98115941293504	2.67098897295767	1.04953607337445	3.14120516927327	0.880092189549799	2.61510148699353	2.23878717685361	2.73960236884407	1.83374679997585	1.01443919073306	2.51771910926355	1.14275978866116	3.03403011888305	3.22245183087778	1.86567320978536	1.79860836122126	1.20227663235866	2.11944253745295	2.44207557680481	3.10872699787001	2.84395529319665	0.179720640477019	0	0	2.56484411051016	2.29427348918075	2.58848563442195	1.69997300433033	2.8340560172707	0.758522635721045	2.23614727967642	0	2.31883202170241	1.16667218281307	2.23559847862319	1.83952747185999	3.73409742136873	2.69651669612943	1.39659382814333	0.921414362071521
AT1G04903	0	0	NA	0	0	0	0	0	0	0	0	0	0	0	0	0	0	0	0	0	0	0	0	0	0	0	0	0	0	0	0	0	0	0	0	0	0	0	0	0	0	0	0	0	0	0	0	0	0	0	0	0	0	0	0	0	0	0	0	0	0	0	0	0	0	0	0
AT1G04907	0	0	NA	0.199847289281457	0.87650434630431	1.33254084130327	0	0.269902438025081	0.0868816399581506	2.10289362904189	0.0757397114105107	0.572674677880017	1.04621184913793	0	0.22663181912320501	0.228422817079224	0	0	2.19965730949738	1.63566416522536	0	1.59710219723862	0	0	0	0	1.83791316876966	0	2.54053734341483	0.480229377438323	1.0518894295469	1.34307369166663	0.302402262076357	0	3.69427099208473	1.906113318483	1.50725238378925	1.11721188945489	0.888479541579533	1.03010264431925	0	0.964127262499016	0	0	0.910428749601569	0	0	3.31244331788768	0.994021418784924	0	0	0.0696072761534796	1.27689303498698	1.26198953164541	0	1.49623490487051	2.46724931742427	0	0	0.333426495456158	1.66571254823904	0.615240688277967	0	0.792409341598333	0.133869106343007	0.617243729513909	2.8732582619632
AT1G04910	1	0	NA	3.09599634820346	4.12102561519681	2.63915396580081	3.31984364674632	3.23857322388851	2.98184974541054	2.88115760266278	3.39293470682761	3.39773007196978	3.10622877195688	2.44436902511182	2.70160571436455	3.24935214961638	3.59590844167354	3.2863648581774	1.7587823543061	2.25818012280788	1.52399371428842	2.78876849157627	3.55368264635909	3.62133441491091	3.16861933875051	2.21603005108209	2.38262224614412	3.18919980382251	3.16758885073541	3.03209819293061	2.70108914328067	3.69888077286409	2.95137056193757	3.17283751071298	2.79720352275063	3.18933569604493	2.08455873453397	2.34777796770594	1.77886755665388	3.80693181133213	2.55408955640934	2.75860660851601	3.82637731274814	3.01554816818587	2.0857009296809	2.94555226809381	2.52860284955753	1.58397779390619	3.67609598937943	2.44152586297857	3.04045580684214	2.47117132179529	3.09920988228473	2.97935208458646	3.2192632385835	1.08527621285063	2.81770484714786	3.3490858954066	1.21431799369914	3.21996015103766	2.96311291735545	4.05043703361018	3.75077221773483	3.29724079177492	3.18901469415843	3.62533937033576	2.27725653636363
AT1G04913	0	0	NA	0	0	0	0	0	0	0	0	0	0	0	0	0	0	0	0	0	0	0	0	0	0	0	0	0	0	0	0	0	0	0	0	0	0	0	0	0	0	0	0	0	0	0	0	0	0	0	0.709038840881113	0	0	0	0	0	0	0	0	0	0	0	0	0	0	0	0
AT1G04917	0	0	NA	1.34766654320487	0.371550259719019	0.409755314432406	0.462553691841392	0.364873158936194	0	0.7048833139922	1.02507151899695	0	0.809435054764473	2.37031984318996	0	0	0	0	0	0.243837883633086	0	1.93626457749176	1.65473997019758	0	1.37903144168726	1.63205934976285	0	0	0	0.283533835017077	0	0	0	0	1.19665453642702	0	0	0	0	0.151956948198749	0.140816613105426	1.68786560971544	0	1.27736136096564	0	0	0	0	2.02246316303463	0.131662497752742	0	1.02403078999501	0	0	0	0	0	1.57230837652098	0.222175446473269	0.201552574220424	1.02278524042946	0.726170598904924	1.47197064583258	0	0.682588074346824	0	0
AT1G04920	0	0	NA	0	0	0.122315544134192	0.423659669475553	1.27173506078467	0.273426127512242	0	0.574129148718338	0	0	0	0	0	0	0	0	0	0	0	0	0	0	0	0	0	0	0	0	0	0.757943450552723	0	0	0	0.15631371862593	0	0	0	0	0	1.92304197984932	0	0	0	0	0	0	1.33717720810736	0	0.476969572675858	1.08751005643953	0	0.487843407374991	0	0	0	0	0	0	0	0	0	0	0	0
AT1G04923	0	0	NA	0.102504735697706	0	0	0	0.345389071723835	0	0	0	0	0	0	0	0	0	0	0	0	0	0	0	0	0	0	0	0	0	0	0	0	0	0	0	0	0	0	0	0	0	0	0	0	0	0	0	1.36252078405369	0	0	0	0	0	0	0	0	0	0	0	0	0.76165996238228	0	0	0	0	0	0
AT1G04927	0	0	NA	0	0	0	0	0	0.504688063833857	0	0.41697241618643	0	0	0	0	0	0	0	0	0.40241201417929	0	0	0	0	0	0	0	0	0	0	0	0	0	0	0	0	0	0	0	0	0	0	0	0	0	0	0	0	0	0	0	0	0	0	0	0	0	0	0	0	0	0	0	0	0	0	0
AT1G04930	1	0	NA	3.07822468134538	2.57905257035406	2.71419682803346	2.2527425003211	2.11361906893463	3.0680969081272	2.14584607301452	1.53864241765139	1.90530707927418	1.17866796303732	2.22017045935132	2.22651723914565	2.86613630125538	3.43449255807767	1.67647975617828	1.39894870034844	2.6242990699924	2.77686501069729	4.56726010648902	3.42050854934502	1.52026106561775	2.18843940540743	0.0281744315422868	1.6700432743796	2.62009121346918	3.10982266924674	2.92631722354524	3.20292763542669	1.007002824955	1.71240773819833	2.02866125285687	2.92798824147951	1.70040308456556	3.46945601511463	3.30519116787537	2.26583119060379	2.82231132745372	1.76356370578282	2.68906381961323	3.10658702998045	2.49425012066215	2.40954397849784	1.69132901430173	2.12890358303566	2.21314222660879	3.3960982411618	2.55650990995855	1.18654886789185	2.94691041821654	1.6125295037908	1.92508047840723	2.22104566681854	2.59799611221556	2.35221603483222	2.36244783111847	2.78211609839796	2.56941959192599	3.1648890654119	2.40956635054905	2.88539532487892	3.36031256496992	2.12567850800097	1.50925407482372	2.06992423434125
AT1G04933	0	0	NA	0.0836500177654972	0.535212492025144	0.105706342054667	0.66044994838963	0	0	0.651708093990553	0	0.319527190492288	0	0	0	0	0.215367631689376	0	0	0	0	0	0	0	0	0	0	0.288475131264629	0	0	0	0	0	1.79285530631349	0	1.26349089662642	0	1.54399697112873	0.861598005419058	0	0.274079757977066	0.811013255294572	0.436921042131214	0.489469816272247	0	0.388162650716195	0	0	0	0.136469537225994	1.05361895744169	0.862382864220479	0	0	0	0	0	0	0	0.428672843411719	0	0	0	0	0	0	0
AT1G04937	0	0	NA	0	0	0	0	0	0	0	0	0	0	0	0	0	0	0	0	0	0	0	0	0	0	0	0	0	0	0	0	0	0	0	0	0	0	0	0	0	0	0	0	0	0	0	0	0	0	0	0	0	0	0	0	0	0	0	0	0	0	0	0	0	0	0	0
AT1G04940	1	1	F-10	5.61892431956514	5.60147878951061	5.83842010479711	5.73200903523072	5.56719001948158	5.01543466257546	4.83544721556141	4.93647943707728	5.23429729749685	5.38798299632937	5.28342791025853	5.6298024636657	4.99218057460201	5.26994409940309	3.92701567207866	5.00026030007585	5.00984137672219	5.19543147486928	5.05184537048197	5.39325080752527	5.0556555347502	4.29807504975137	4.67581279707896	2.49752709289969	5.4157016984887	4.75341470099725	4.91506915607206	5.67060490959056	4.88515035190335	4.97516296299614	4.5344471180377	4.53474932357236	4.88294104491493	5.48600450386951	5.23899651882789	5.07804121741734	4.89685591599363	4.80655668336428	4.22233115691458	2.85717440919485	5.47823235748894	5.31897678663093	5.51487501899499	5.64332860820222	5.33581365883161	5.27094538960478	3.77999996174379	4.3307399520897	4.92027193874857	4.97572218717816	3.39306318010685	4.56961543368773	5.04286164157282	4.0198796528937	3.42453962974504	3.49453264550083	3.54712025472486	4.60678276675036	4.00683385414085	3.8526760044798	2.97510685716739	3.51126698655623	4.35639792541334	4.28976758598837
AT1G04943	0	0	NA	0	0	0	0	0	0	0	0	0	0	0	0	0	0	0	0	0	0	0	0	0	0	0	0	0	0	0	0	0	0	0	0	0	0	0	0	0	0	0	0	0	0	0	0	0	0	0	0	0	0	0	0	0	0	0	0	0	0	0	0	0	0	0	0
AT1G04945	1	0	NA	2.22019387462302	2.84475188518122	2.05432383153286	1.44395505288847	2.07525521602624	1.58947053191106	2.8496815720062	2.96337941448213	1.99311584676532	2.62379629688321	0	3.20826396156295	2.45083984509598	2.00585497678037	3.72335872816539	4.08719870799465	2.09473587101802	2.19658945452615	0	1.1799427602797	1.253751030435	1.76879328701619	2.60464062035725	2.13342486114823	1.4351309911814	1.05355966378612	2.6984287889735	1.07827201222485	2.93517217776357	1.69208006534355	1.6617817522077	3.0977245858787	3.36409272874316	2.24834021671663	2.55496532827545	2.31638951187684	2.87168435280422	2.20885290968217	3.31152587467954	3.19099194149077	1.3652783349645	1.56805720066305	2.78387833993954	1.92737521362934	1.59068224488966	3.1020126701194	4.0271517558174	3.51451471717968	2.38553561494256	1.52162107638585	2.6562956122521	2.71343506346789	1.88163230314641	3.72672313577652	3.39577694457629	3.26420674996468	2.91458005172362	2.35376897189726	2.38319686245652	3.69555930249597	4.09052630817111	2.71900359613293	0.0515154458077945	3.44219690581088
AT1G04947	0	0	NA	0	0	0	0	0	0	0	0	0	0	0	0	0	0	0	0	0	0	0	0	0	0	0	0	0	0	0	0	0	0	0	0	0	0	0	0	0	0	0	0	0	0	0	0	0	0	0	0	0	0	0	0	0	0	0	0	0	0	0	0	0	0	0	0
AT1G04950	1	0	NA	1.50089998402856	2.68227446992075	2.37318846139634	2.44907745044549	2.43299397660718	3.00926322498557	1.514331705693	2.30501076393779	3.20553108755232	2.58741729536179	1.62730582369199	2.44607143579271	2.29689635295696	1.79284759663557	2.41272610770159	2.01680307827654	1.99020457544602	2.85153286185856	1.98834192702507	2.68206488770386	2.02503207100632	0.754161049008869	2.72735603313712	2.70749341131723	2.82502538032194	3.51338927079777	1.39827237596305	2.61092752337891	3.16612720275365	0.803457423991902	1.05914789024132	2.6311081350558	2.13184401821525	1.71167738157926	2.99171519634485	2.8299600047899	2.45973152493324	3.0740388129755	2.68716832143008	1.8032856186791	3.34347480928981	2.92943509164787	2.60515557306877	2.78941000414413	1.93365359707909	1.60696650852635	2.36335807575384	2.23007832108317	3.04370152319236	3.60678349898774	2.21485257957367	2.97186560244259	3.12824015831278	2.89481664723329	2.97014117772811	2.26583995666342	1.73948274155647	1.29423830606305	1.78844532291173	1.93675527333373	2.33682297961736	1.07769903386828	1.41716346170405	1.45409944689683
AT1G04953	0	0	NA	0	0	0	0	0	0	0	0	0	0	0	0	0	0	0	0	0	0	0	0	0	0	0	0	0	0	0	0	0	0.887754447579855	0	0	0	0	0	0	0	0	0	0	0	0	0	0	0	0	0	0	0	0	0	0	0	0	0	0	0	0	0	0	0	0	0	0
AT1G04957	0	0	NA	0	0	0	0	0	0	0	0	0	0	0	0	0	0	0	0	0	0	0	0	0	0	0	0	0	0	0	0	0	0	0	0	0	0	0	0	0	0	0	0	0	0	0	0	0	0	0	0	0	0	0	0	0	0	0	0	0	0	0	0	0	0	0	0
AT1G04960	1	0	NA	3.11596478757933	2.73944081232211	3.4434177382131	3.7504465330282	2.85899084567263	3.56114125113675	4.13857166505069	3.88656476401252	2.6558951834497	3.2881521580613	1.89810829340285	3.80856692312167	2.15161848944304	3.72857785576696	2.91708867817904	4.66587981999453	3.53278235464855	3.2511189492744	2.68238710272543	4.16257723705027	2.50951520681981	3.72955326919103	4.09120115206796	4.452650106932	2.74154117863143	2.05908439608751	3.91499892107333	2.0304489338931	1.97220107627421	3.50929148970197	4.31306220450343	3.999264348999	4.36046095649339	2.49498304350131	3.6216588063739	3.64628578157386	3.83854399606492	3.12644434032074	4.67966760223895	4.40559033111894	3.02983333940132	3.81633803670679	2.9763505934536	4.23783028198996	2.45774416471827	3.81155693944318	4.40672476400503	3.90307005261769	4.15608047652702	3.45853523453236	3.84234610360959	3.98958093672659	4.41392775397709	3.97334596066499	5.16078403296396	4.48201270956013	5.3751004064482	4.90066064378356	4.39176713756278	5.76452215549535	5.31509551618057	4.2314602060566	5.22335970521764	5.32960243634988
AT1G04963	0	0	NA	0	0	0	0	0	0	0	0	0	0	0	0	0	0	0	0	0	0	0	0	0	0	0	0	0	0	0	0	0	0	0	0	0	0	0	0	0	0	0	0	0	0	0	0	0	0	0	0	0	0	0	0	0	0	0	0	0	0	0	0	0	1.24197263566509	0	0
AT1G04967	0	0	NA	0	0	0	0	0	0	0	0	0	0	0	0	0	0	0	0	0	0	0	0	0	0	0	0	0	0	0	0	0	0	0	0	0	0	0	0	0	0	0	0	0	0	0	0	0	0	0	0	0	0	0	0	0	0	0	0	0	0	0	0	0	0	0	0
AT1G04970	1	0	NA	3.76701731131926	3.2620580090282	3.88396355186368	4.0892604537754504	4.01693184052955	3.45316770188357	4.03059676604739	4.32334269308764	3.76928090553713	3.15726020949868	3.93215260036696	4.13572935762927	3.79940104996048	3.58028157936281	4.19387104286233	4.12224923708058	3.43821023631437	4.37120999803711	3.83503674056339	4.33669297202789	4.35166197828235	3.1220370213077002	4.67501912478654	4.09508617692182	3.66752949071719	4.68948425849536	4.3218294458063	4.63781200129062	3.08523665955482	3.93685834118552	3.78759119159657	4.95958666724328	3.80662744990391	3.53116976603142	3.85670788535134	3.6468305669573	4.16101540848509	3.64778384057491	4.38854752610592	4.50179404185831	3.99979152497839	4.19996354717753	3.48674487094129	3.42957316501071	3.64531838915177	4.62173975517472	4.16002828061499	4.66100289036407	4.40888227076501	4.0827633126108704	3.34432230978328	4.94270023161828	4.51255692239659	4.31498123476417	4.5083690563612	5.0260142671339	4.80761585953894	4.54439288390402	4.45568579623456	4.53262335535199	5.14134829760279	5.12479030424766	5.0257331650534	5.23465449758901
AT1G04973	0	0	NA	0.443120448929904	0	0	0	0	0	1.02578898765391	0	0	0	0	0	0	0	0	0	0	0	0	0	0	0	0	2.43205904947989	0	0	0	0	0	0	0	0	0	0	0	0.683542232644576	0	0	0	0	0	0	0	0	0	0	0	0	0	0	0	0	0	0	0	0.615583061213849	0.925896562636403	0.94503485385559	0	0	1.46789169867979	0	0	0
AT1G04977	0	0	NA	0.329067267908241	0.525081577669654	1.16449455128124	1.84812945978024	1.04089499064436	1.39909848284318	0.442190977681805	1.22591917875996	0.523122335661894	1.29569095418804	1.87744254279321	0	0.457726675655734	1.00605746408745	2.08186323577639	0.333960490670452	0.378309748158807	2.05286229833015	0.199444765383868	0	1.66713358913686	0	2.09174841262457	2.89012197161564	0.480794334290995	0.365558211198796	0.841700695921323	0	3.42631152811194	0.402622680206569	0	0	0	0	0.236689658571742	2.09502249771791	0.347952235268262	0	1.10498528674793	1.69663779309164	0	0	0	2.81658697686877	0	1.03874423011441	1.54949840537373	2.57775371513165	0.0725706773514666	2.49672156623325	0	0.128468964282948	0.929121467314043	0	0	2.54920868794237	0.0817906746573135	2.40560137965155	4.06483948414227	0.831977094285466	0	0	0.132006258633973	0.669843608870707
AT1G04980	1	0	NA	3.53753264457082	3.76142501068707	3.72161830722861	4.35172128740984	4.52006056143364	4.13571361505621	4.15237917487756	4.2119947933291	3.01147872978196	4.20006485136296	3.10733674792087	2.72999847585182	4.35409752904486	3.96665309622199	4.63855411941228	3.94341453675504	3.15376816848302	3.57491028275993	4.02922614660208	4.97770092413376	4.04172988709638	4.50778114879926	4.38921074821723	4.27964924036758	3.74077667207586	2.91653965451401	4.58386412140095	4.58353387628508	4.46326916833782	5.00212569033709	4.48534762868393	4.66127300300237	3.49108068279278	3.83650130206437	3.86791955952787	4.72792449508226	5.04271678920561	4.96955057800399	4.18911399760103	5.17346270864047	4.16737461845572	4.20150268282588	4.56931551584652	4.33440268454662	4.7856137027291	4.52676294397614	4.00010737049527	5.12041425987683	3.64579982028014	4.44645640509023	5.36194183552742	4.72080489520546	4.63999996600734	4.65012918018511	4.4685015881402	5.76013167558656	4.25468021824278	4.10206180929007	4.47062248770895	4.9942814129979	3.40954655459383	4.1103395578132496	4.97488274959955	4.95133456666837
AT1G04983	0	0	NA	0	0	0	0	0	0	0	0	0	0	0	0	0	0	0	0	0	0	0	0	0	0	0	0	0	0	0	0	0	0	0	0	0	0	0	0	0	0	0	0	0	0	0	0	0	0	0	0	0	0	0	0	0	0	0	0	0	0	0	0	0	0	0	0
AT1G04985	1	0	NA	5.10937169840295	5.04367775609852	5.34430291610583	5.47990220697456	5.17052666710076	5.23745864642786	5.52541478092994	5.32592507989785	5.15074520202689	5.43592285848242	5.84803264119492	5.28882680934523	5.15005745544501	5.45691460271891	5.93760368909482	4.82399485256858	5.38860875920701	5.47039758396823	5.34414208170417	5.1442153800807	4.8677588725173	5.53200292987492	5.03724212859049	5.59000812585218	5.71006683923437	6.30405264967801	6.02554320631804	5.46659277703521	4.65157295000761	5.30576388360284	5.61269048420884	4.87821090547956	5.8523170867269	5.51283007973434	5.63251596245517	6.01875673892505	5.58961649465178	5.1271323692211	5.99438560318615	4.87631714267482	5.69133729798328	5.85456397131995	5.98928955018204	5.89432778598541	5.07403929881601	5.67796669386436	5.62857829775468	4.95496333120555	5.37203775317277	5.56825157970663	5.15649839397238	5.59270351892389	5.76660797116812	5.54983678343729	5.08720462186007	5.80487393245939	5.72546993835625	5.7183232984504	5.15241247326392	5.40755854547058	5.0034234869724	5.3189286535527	5.95113447017717	5.89252291403322
AT1G04987	0	0	NA	0	0	0	0	0	0	0	0	0	0	0	0	0	0	0	0	0	0	0	0	0	0	0	0	0	0	0	0	0	0	0	0	0	0	0	0	0	0	0	0	0	0	0	0	0	0	0	0	0	0	0	0	0	0	0	0	0	0	0	0	0	0	0	0
AT1G04990	1	1	B-04	3.06830181986777	3.23777665995822	2.39910166058768	2.74778959475353	3.15885267331727	3.29723074165076	4.18292172727924	4.26912200982865	2.87075480281577	2.5219142419131	0.225144312898009	1.49652970310339	2.7087569431524	3.14311972686956	4.50348213712327	4.90934717105893	3.36785939390975	3.2037680169036	2.63931577551383	2.81566971934276	2.17008632592714	3.31997200655559	4.31017252010065	3.63711610066657	2.85997667512961	4.30304037637265	3.64284079170741	3.10266532207439	3.90439573235966	3.1504943847868	3.92388129248398	4.8231914508852	3.82980512649688	3.04073908971627	2.70959097411336	1.78013611334803	3.52041811481981	3.9344128343333	4.67629043959104	4.82445389186008	2.03001721394709	3.21381449324913	3.86001199737681	3.64604845374034	1.41025564518729	3.62361388016382	4.8315859857107	4.82304075728007	3.65254845189502	3.05974755704547	3.7766800714184	4.18117147731406	4.04235138574981	2.56145407926561	5.00409189600126	5.89592992136641	4.67207343938841	4.6535140293168	4.54110663071247	5.16006021273009	4.51063583010283	4.94361107787366	4.24063745296587	4.59978762086228
AT1G04993	0	0	NA	0	0	0	0	0	0	0	0	0	0	0	0	0	0	0	0	0	0	0	0	0	0	0	0	0	0	0	0	0	0	0	0	0	0	0	0	0	0	0	0	0	0	0	0	0	0	0	0	0	0	0	0	0	0	0	0	0	0	0	0	0	0	0	0
AT1G04997	0	0	NA	0	0	0	0	0	0	0	0	0	0	0	0	0	0	0	0	0	0	0	0	0	0	0	0	0	0	0	0	0	0	0	0	0	0	0	0	0	0	0	0	0	0	0	0	0	0	0	0	0	0	0	0	0	0	0	0	0	0	1.72402780116327	0	0	0	0	0
AT1G05000	1	0	NA	4.25208999751966	4.48805788724656	4.24049754846108	4.37820116772573	4.69364813164775	4.52041991548154	4.4749265607429	3.89861139077382	4.8890135029136	3.77122083025869	3.99378540740155	3.67676952510977	4.77498710159636	3.51093589248303	4.62475403812305	3.25261117503502	4.64681090937989	3.91430680873737	5.21573262004091	3.43167008610341	4.55958089272259	4.54480639483768	3.40999026780655	2.67504706730279	4.55623209493071	4.42318818286678	4.21711440489145	4.69064313576551	4.47525005909143	4.38795591255163	4.75097127268341	3.80253684441398	3.08596647439998	3.85036898670633	3.54587581136071	4.01395877680016	4.5142008864827	4.31598052366205	5.25673129344857	2.81025185398568	4.3461466407599	3.54409964722398	2.69612558102133	4.45912388160902	3.67215028100296	4.67004187977224	3.76886062057703	1.93619420924332	3.6802187986034	3.91365405279348	4.72457528650398	4.3104933308975	3.6828375669515	3.46499747284926	3.04412665158349	1.74523077819878	3.8613658915578	3.14005103089458	2.87395294729543	3.50105688263294	3.71364138914887	4.00652621403803	2.61971046114422	1.02758245849437
AT1G05003	0	0	NA	0	0	0	0	0	0	0	0	0	0	0	0	0	0	0	0	0	0	0	0	0	0	0	0	0	0	0	0	0	0	0	0	0	0	0	0	0	0	0	0	0	0	0	0	0	0	0	0	0	0	0	0	0	0	0	0	0	0	0	0	0	0	0	0
AT1G05005	0	0	NA	0	0	0	0	0	0	0	0	0	0	0	0	0	0	0	0	0	0	0	0	0	0	0	0	0	0	0	0	0	0	0	0	0	0	0	0	0	0	0	0	0	0	0	0	0	0	0	0	0	0	0	0	0	0	0	0	0	0	0	0	0	0	0	0
AT1G05007	0	0	NA	0	0	0	0	0	0	0	0	0	0	0	0	0	0	0	0	0	0	0	0	0	0	0	0	0	0	0	0	0	0	0	0	0	0	0	0	0	0	0	0	0	0	0	0	0	0	0	0	0	0	0	0	0	0	0	0	0	0	0	0	0	0	0	0
AT1G05010	1	0	NA	8.59815513611279	8.21645785327516	8.68940923947426	8.89993007828129	8.86433462612289	8.6925849814041	8.93902434956901	8.810223969044	8.70874848039637	9.07466871502056	8.98410388144453	9.22994042892719	8.80544417270731	8.87865503533721	8.78555658704908	8.79736859422056	8.91112888384825	9.00962404459651	9.25804163433282	9.0598579901797809	8.90132450845593	9.09114551380999	9.29656123475089	9.17467903676443	8.98570837765811	9.49750828354822	9.66048595800108	9.44517465719273	9.41996922563416	9.42163578552444	9.18641290619519	9.14747317785088	9.05380848799574	9.29402011234925	9.1778989917217	9.12812723577419	9.41089516538331	9.49183489457174	9.581525264573	9.01485231500361	9.06277726313438	9.01421924578863	9.47643517818212	9.65189395168071	9.26782228802412	9.47805819888126	9.55898557299016	8.87744743439204	9.54170928380919	9.54439744673395	9.54311767697853	9.73248563632962	10.004186661286	9.95119737602737	9.29808331025232	8.60842785046518	9.07929267993753	9.63311425524201	9.68071048521567	9.78142605448968	10.07520365885	9.78124827190432	8.22272386778135	8.16699978737514
AT1G05013	0	0	NA	0	0	0	0	0	0	0	0	0	0	0	0	0	0	0	0	0	0	0	0	0	0	0	0	0	0	0	0	0	0	0	0	0	0	0	0	0	0	0	0	0	0	0	0	0	0	0	0	0	0	0	0	0	0	0	0	0	0	0	0	0	0	0	0
AT1G05017	0	0	NA	0	0	0	0	0	0	0	0	0	0	0	0	0	0	0	0	0	0	0	0	0	0	0	0	0	0	0	0	0	0	0	0	0	0	0	0	0	0	0	0	0	0	0	0	0	0	0	0	0	0	0	0	0	0	0	0	0	0	0	0	0	0	0	0
AT1G05020	0	0	NA	1.2207313748863	1.28230568242645	0.90612592711385	1.85252178352721	1.64168218208601	2.13226699208311	0.181797598255681	0	1.10811156662951	0	0.386305216409687	0	2.11411489983338	0.0976587698593955	1.75268541296122	2.31771219102663	0.182808371217428	1.33476695880595	2.05291359171391	1.88877246738907	2.38951611224223	1.20345158105311	0.191348842565787	0	0.950556442806123	2.12629454704951	0	2.58780407966438	0	1.76780434815908	2.50041921313538	0	1.64077893618937	1.73762352916846	0.625674611846401	2.29773918306298	2.14896047525266	1.56068964166123	0.686104946348387	2.35694048527058	2.32948714557833	0.925841909620065	2.14582445285137	0	0	0.278273377231472	1.23792241652257	0	1.68555294560505	0	0	1.77826762703477	0	1.59410005536213	2.31210005623698	0	1.17132945225673	0	0	1.69298262559533	0	1.42968716334278	0	0
AT1G05023	0	0	NA	0	0	0.086813079205629	0	0	0	0	0	0	0	0	0	0	0	0	0	0	0	0	0	0.129661576331718	0	0	0	0	0	0	0	0	0	0	0	0	0	0	0	0	0	0	0	0	0	0	0	0	0	0	0	0	0	0	0	0	0	0	0	0	0	0	0	0	0	0	0
AT1G05027	0	0	NA	0	0	0	0	0	0	0	0	0	0	0	0	0	0	0	0	0	0	0	0	0	0	0	0	0	0	1.09811641592956	0	0	0	0	0	0	0	0	0	0	0	0	0	0	0	0	0	0	0	0	0	0	0	0	0	0	0	0	0	0	0	0	0	0	0	0	0
AT1G05030	0	0	NA	1.02151797628299	1.13963693121735	1.92684572253875	2.06395115903675	1.85146202685751	1.56799195578033	1.38374369654558	1.08893528224757	2.4627360170104	2.32596850010324	0	3.22730214071018	1.82928208541955	2.34584116764721	0	2.05131672512803	1.73677356958406	2.68637886738806	0.391634106424668	1.91397508780726	1.97143435949336	1.29626391784329	2.49772999746628	0.464564304625084	1.62897606240564	0.14288999881412	2.34274101062296	2.00834125534869	2.46317290474928	1.72403076872207	3.09132191160356	1.40336135089219	0.500034687528114	1.70968841745703	1.41053627976438	2.40261765229108	1.85276563550572	2.72872748943274	2.22810174668038	1.56061951360771	1.80177754769601	0.941199486562706	2.34356487745042	1.63282484648144	0.951622609570883	1.78012116668904	2.37609347639396	2.51910824800915	1.52935594419318	1.44693603424988	2.17617367190662	1.35915577235352	3.96249144109723	2.24809975032568	2.05486153262972	3.16443729338935	2.43079524222738	2.46076737287647	1.06818721155594	3.12262253851447	1.62759468757063	1.18070269776836	0.756181281235644	1.39725531912248
AT1G05033	0	0	NA	0.0301772757201484	0	0	0	0.0469852953128849	0	0.694526880721508	0	0.734546870127126	0.786320182620201	2.18219486441527	0	0	0	0	0	0	0	0	0	0.268523928514328	0	0	0	0	1.46385756344175	0	0	0	0	0.535594096689496	0	0	0	0.857330407367483	0	0	0	0	0	0	0	0	0	0	0	0	0	0.374541192536445	0	0.232280156663748	0.881801604364667	0	0	0	0	0	0	0	0.600403300155562	0	0	0	0
AT1G05035	0	0	NA	0	0	0	0	0	0	0	0	0	0	0	0	0	0	0	0	0	0	0	0	0	0	0	0	0	0	0	0	0	0	0	0	0	0	0	0	0	0	0	0	0	0	0	0	2.00803995116158	0	0	0	0	0	0	0	0	0	0	0	0	0	0	0.123225869998366	0	0	0	0
AT1G05037	0	0	NA	0	0	0	0	0	0	0	0	0	0	0	0	0	0	0	0	0	0	0	0	0	0	0	0	0	0	0	0	0	0	0	0	0	0	0	0	0	0	0	0	0	0	0	0	0	0	0	0	0	0	0	0	0	0	0	0	0	0	0	0	0	0	0	0
AT1G05040	0	0	NA	0.417932809789469	0	0	0	0	0.0773149932982481	0	0.328600075747458	0	0	0	0	0	0	0	0	0.133696914831192	0	0	0	0	0	0	0	0	0	0	0	0	0	0	0	0	0	0	0	0.235909743143642	0	0	0	0	0	0	0	0	0.365944684863008	0	0	0	0	0	0	0	0	0	0	0	0	0	0	0	0	0	0
AT1G05043	0	0	NA	0	0	0	0	0	0.62275355521768	0	0	0	0	0	0	0	1.25657355687563	0	0	0	0	0	0	0	0	0	0	0	0	0	0	0	0	0	0	0	0	0	0	0	0	0	0	0.792754368548164	0	0	0	0	0	0	0	0	0	0	0	0	0	0	0	0	0	0	0	0	0	0	0
AT1G05047	0	0	NA	0	0	0	0.0729102339600682	0	0	0	0	0	0	0	0	0	0	0	0	0	0	0	0	0	0	0	0	0	0	0	0	0	0	0	0.0816781865007986	0	0	0	0	0	0	0	0	0.300526793265482	0	0	0	0	0	2.04928165016162	0.0767509948763106	0	0	0.209298015209609	0	1.73736959461053	0.322832833357081	0	0	0.0413944790752738	0	0.402377914754134	0	0	0	0	0
AT1G05053	0	0	NA	0	0	0	0	0	0	0	0	0	0	0	0	0	0	0	0	0	0	0	0	0	0	0	0	0	0	0	0	0	0	0	0	0	0	0	0	0	0	0	0	0	0	0	0	0	0	0	0	0	0	0	0	0	0	0	0	0	0	0	0	0	0	0	0
AT1G05055	1	0	NA	2.61589282186967	2.95007223833439	3.07755904117364	2.58245930366624	2.64801281142308	2.58590730499538	2.08198146486797	2.363319132468	3.78267823925558	1.99950162711867	2.68206984139398	0.968369883871912	1.5667262323912	2.84843902588193	3.13293060065244	3.41459359125109	3.22854529348318	2.60893292029904	2.7776118037499	2.67599619145678	4.00996530334933	2.20292280868168	2.51053366051018	2.40306955966569	2.83081035757966	2.80023569734644	2.81735294290597	3.77080419057254	3.25774093614298	2.15920348075147	2.40257290964069	3.11447833856493	2.94970228129138	2.20755645372393	2.52921262422849	2.82873800879422	3.32361533886891	3.63146278436462	3.61617624549377	2.83009635625274	2.27925179263567	3.10442683301891	2.4811004887561	2.90550148222279	2.74546905056716	3.12446116255718	2.8134740734855	2.68436668215743	2.65693157967976	3.84730538299665	3.3228065895172	2.88237072723834	2.14232257432185	2.202800414834	1.18767012151492	2.83065664429121	3.79400299088479	3.52514300262578	2.4557127373101	2.23256896042196	2.63620128984438	2.64075731145816	0.329032162702289	2.43244058008978
AT1G05057	0	0	NA	0.449784766241655	0	0	0.791216384816885	0	0.280754185349465	0.560147005816373	0.931746644918445	1.53310069338531	0	0	1.36700093916656	0	0.63673190240137	1.36846829720971	0	0.388157427859908	1.87565209074913	0.753125943621074	0.749615403104615	0	2.47027106902738	0	0	0.116474043809777	0.860256614453512	0.27497577446262	0	0.260314437245059	0	0	0	0	0	0	0	0	0.301254459426022	0	2.86162889333911	0	0	0	0	1.2379854844895	0	0	2.15131564558427	0.265342343187903	0	0	0.384592039300868	0	0.919785037261389	0	0	1.38367709038279	0	0	0.49669248321923	0	0.438639108841167	0	2.54462912368679
AT1G05060	1	0	NA	3.72806468448962	3.39285975158108	4.01961743885259	3.95794325365799	4.11685924664492	4.63663493766067	5.0434692211596	5.53775399554115	4.21455068606957	3.27156449268938	4.23180676712619	3.87514596801048	4.14653134980114	4.00644815266312	3.72780808562853	4.37929666836209	4.32495695219347	4.38671592402132	3.40243421291117	4.57078063663062	2.58505961336281	3.61063966515209	4.32166961031853	5.0014285640869804	4.17528465679235	3.83474363464349	3.6651577040856	4.31156334377728	3.70731776624561	3.22338245248007	4.05455860605751	4.57780670399549	5.21625634449888	3.89685999811953	4.38184636888693	3.73259467887201	2.93329129999554	4.09047781428862	4.93098719730601	4.8943473142142	3.80387070617717	3.91455580771293	5.11598096432842	4.3791837810748	3.88979937438157	4.32684373392202	4.99717593536732	4.57374676124399	3.90434705678819	4.51362740375687	4.15590505636529	4.76139134139406	3.38373129303191	4.6481665860854	4.46260996927575	4.72305158127759	4.50637581675333	4.75939725379076	4.73436477586888	4.61732086825855	5.25957747172041	4.99609721792454	4.31333477416595	5.41187659245958
AT1G05061	0	0	NA	0	0	0.0550250532484407	0.141407857937478	0	0	0	0	0	0	0	0	0.41773413949985	0	0	0	0	0	0	0	0	0	0	0	0	0	0.463537193898495	0	0	0	0	0	0	0	0	0	0	0	0.721171726709252	0	0.736250927390187	0	0	0	0	0	0	1.56452411400183	0.0538035593075838	0	0	0	0	0	0	0	0	0	0	0	0	0	0	0
AT1G05063	1	1	H-02	4.34772397620326	4.24412012999833	4.36550382290458	4.50597694751981	4.8875899589733	4.25711990777974	4.31917821780578	3.5088091281224	4.04073409767562	4.3643306639354	4.41336093678827	3.52594820052946	4.82595092417968	4.93699007085962	5.00682623752402	5.30554690316046	4.0673265727331	4.29394701860553	4.65426682246613	3.71938549409407	3.99487094127297	4.28348550625902	4.76941777788026	4.65199605893604	3.54369695842544	4.83448073627417	3.60207698836224	4.76193476878312	4.7267713509443	4.28596351445032	5.34116707087682	2.10320982533359	4.36468800097124	4.37642984606904	4.78654767263601	3.97803149960104	4.30836254711337	3.8578998244107	3.55994042593087	3.63520611924187	4.26219892509475	4.74842141370919	4.13689590404655	4.75960035173274	4.51892477588096	4.20148671521265	4.25256520984229	2.20910459427533	4.57578928999906	3.47089773860133	5.02397785424367	3.79047836323638	4.31768685431055	1.99026708108439	4.21994491165728	4.7412813445848	4.38024511822708	4.21456281779651	4.10475144106929	4.6560754563167	4.92375548430397	3.26162890489313	4.84628840154983	4.61329453550665
AT1G05065	0	0	NA	2.39366075961105	1.42450962556114	1.85784373567556	2.05853249775718	2.04882258059419	0.978741872463885	0.628549752740239	2.6454264185546	2.48439716318985	2.5933355643492	0.600844630110976	1.91106147991554	1.37146086449078	2.85773246569731	0.855331110656062	1.55901541096377	2.18505786354326	2.20582758606209	2.38874876287231	0	1.21037215076393	1.75764591935482	2.22386865445492	2.81954027331847	1.66924903207666	2.85470956883966	1.17641632510062	0.373734605527427	1.24208196226232	1.62684068556599	1.51574283269005	2.01207763807688	1.59779870214885	0	0	0.131491799092495	0.662871753245264	0.946668892641674	2.71472878354435	0	0.404091994287567	1.33054892026736	1.85168353282618	0	1.60035937641378	0.656475994832192	0	2.34899174059447	1.13303771959082	0.330302138927629	1.24162296792689	0.360973529394489	0.222609737039196	0	2.10092079854774	0.718393150361464	2.19402735417579	0	2.81006166170729	0	1.967903042013	1.43472003638497	1.36609585778888	2.27577969717349
AT1G05067	0	0	NA	0	0	0	0	0	0	0	0	0	0	0	0	0	0	0	0	0	0	0	0	0	0	0	0	0	0	0	0	0	0	0	0	0	0	0	0	0	0	0	0	0	0	0	0	0	0	0	0	0	0	0	0	0	0	0	0	0	0	0	0	0	0	0	0
AT1G05070	1	1	H-01	4.64739536860563	5.06129591147439	4.9138023367819	5.37038051766089	5.4062650521863604	4.99813735512142	5.48010798438397	5.14887213385588	4.68103471056707	4.80471860008877	4.96842185342283	5.56656578990851	4.63987779365927	4.52691406339281	4.53596525258369	5.17898881205675	4.81816906926163	4.68488155884769	5.14995608380579	4.42205929402772	4.79620092705445	4.2914029153873	4.52257115290312	4.558998735689	4.8641991917258	4.75065687490737	4.82518733953285	4.54258467343229	3.81700586860256	4.84636675924737	3.76402551357235	4.83981457098391	4.82680288758988	4.27609005362457	4.73426472556955	4.27773118098571	5.00148588683039	4.64770890034607	4.44553598529454	5.05708409560664	4.44054855823559	4.87915485131737	4.58640198074496	4.71751027958952	4.31454924365932	4.26632637331585	4.81917219275482	5.0444047633611	4.4279891536371	4.5230291846384	4.7359107803151	4.56872504925014	3.51743303747515	4.98256646341431	3.85969582004975	4.21616334455332	4.76815267625645	5.39235181353154	2.97610668223601	3.50930650734479	2.9082471398101	4.18418648274166	3.44219018509286	2.80849102425935
AT1G05073	0	0	NA	0	0	0	0	0	0	0	0	0	0.850090204593093	0	0	0	0	0	0	0	0	0	0	0	0	0	0	0	0	0	0	0	0	0	0	0	0	0	0	0	0	0	0	0	0	0	0	0	0	0	0	0	0	0	0	0	0	0	0	0	0	0	0	0	0	0	0
AT1G05077	0	0	NA	0	0	0	0	0	0	0	0	0	0	0	0	0	0	0	0	0.0654013807412806	0	0	0	0	0	0	0	0	0	0	0	0	0	0	0	0	0	0	0	0	0	0	0	0	0	0	0	0	0	0	0	0	0	0	0	0	0	0	0	0	0	0	0	0	0	0	0
AT1G05080	0	0	NA	0	0	0	0	0	0	0	0	0	0	0	0	0	0	0	0	0.880022230094811	0	0	0	0	0	0	0	0	0	0	0	0	0	0	0	0	0	0	0	0	0	0	0	0	0	0	0	0	0	0	0	0	0	0	0	0	0	0	0	0	0	0	0	0	0	0	0
AT1G05083	0	0	NA	0	0	0.074278829023584	0	0	0	0	0	0	0	0	0	0	0	0	0	0	0	0	0	0	0.441760518553322	0	0	0	0	0	0	0	0	0	0	0	0	0	0	0	0	0	0	0	0	0	0	0	0	0	1.98072626884966	0	0	0	0	0	0	0	0	0	0	0	0	0	0	0	0
AT1G05085	0	0	NA	0	0	0	0	0	0	0	0	0	0	0	0	0	0	0	0	0	0	0	0	0	0	0	0	0	0	0	0	0	0	0	0	0	0	0	0	0	0	0	0	0	0	0	0	0	0	0	0	0	0	0	0	0	0	0	0	0	0	0	0	0	0	0	0
AT1G05087	0	0	NA	0.172152768267633	0	0	0	0	0.606763459167005	0	0	0	0	0	0	0	0	0	0	0	0	0	0	0	0	0	0	0	0.247800563987412	0	0	0	0	0	0	0	0	0	0	0	0	0	0	0	0	0	0	0	0	0	0	0	0	0	0	0	0	0	0	0.615292363805221	0.658315793396057	0	0	0	0	0	0.223473406901035
AT1G05090	0	0	NA	1.7784080470519	2.49389643452996	2.52891876508242	2.58944992269545	2.50915526482047	1.17384334710451	1.9247831404301	1.53238879801659	1.54643969690855	1.56432107856659	1.3638474819691	3.36824685150853	1.7124645141671	1.12888067126639	0	2.19019134795587	1.66423861585301	1.59591185958198	2.01802731071152	2.24740406755736	0.279609979306031	2.04056751181728	2.69071649078179	3.33104283250908	1.80683864609853	3.35378074554732	2.02173598027813	1.85415252702723	2.36967110011642	0	0.397253455973041	2.97358201298034	1.96562490117892	1.38687102078747	2.31101279670849	2.56299254805257	2.75429731948458	3.10607845304356	2.23583022000832	0.374446292948369	2.36586465135078	0.146625991809434	0	2.61617769337655	2.42824488879378	2.6218861901975	2.05074437006327	2.30903163222074	1.71616311847676	2.88978250213123	1.15961398052905	1.18577379292196	1.41434399181574	2.74684573195859	1.78573068390717	4.41461687950292	1.36699857576123	2.98986622022315	2.99324866827369	3.16236815895825	3.089454399197	2.70778815803559	1.10241397571814	2.65819275759959
AT1G05093	0	0	NA	0	0	0	0	0	0	0	0	0	0	0	0	0	0	0	0	0	0	0	0	0	0	0	0	0	0	0	0	0	0	0	0	0	0	0	0	0	1.30279316631183	0	0	0	0	0	0	0	0	0.981809351213814	0	0	0.556893344757061	0	0	0	0	0	0	0	0	0	0	0	0	0	0
AT1G05097	0	0	NA	0	0	0	0	0	0	0	0	0	0	0	0	0	0	0	0	0	0	0	0	0	0	0	0	0	0	0	0	0	0	0	0	0	0	0	0	0	0	0	0	0	0	0	0	0	0	0	0	0	0	0	0	0	0	0	0	0	0	0	0	0	0	0	0
AT1G05100	1	1	B-05	1.0224148650061	1.5237991979246	1.33191502470567	0.808836538015226	0.560346647898962	1.80018032844667	3.03689358993598	3.26741704670394	0.98524043830089	1.5746108661092	1.59977886565481	0.86737891084489	0	0.563819553610329	3.67029228053916	3.231864070403	1.134935472325	0.947203895477483	1.0381411951786	0	0.196801712660376	1.51939967191648	4.21201769073424	4.19499215124525	0.860182825027267	0.17408377426709	1.93379092059438	1.62489429326392	0	1.42360525881662	4.00968900164668	4.91126456625134	0	1.66313896251989	1.9022098798992	1.36019808797859	2.64500888075369	0	4.97472102963084	5.59929537429987	1.45163724387892	0	2.62024747974314	0.775482000282364	1.32035784890268	1.76300801527938	5.27718229104341	5.82076703456843	3.59064532837995	3.66518550316957	2.07896696195009	3.82256134654558	3.89711370935725	2.75827438767237	5.89983867633997	7.75374828744512	6.96887408421612	5.54888497806225	5.85999636280502	6.27929598095122	6.07798110915693	6.25109803806658	7.96289581058285	7.7114067189185
AT1G05103	0	0	NA	0	0	0.236054801400856	0	0	0	0	0	0	0	0	0	0.980796668833917	0	0	0	0.214391125219026	0	0	0	0	0	0	0.687975496375307	0	0.463865676563734	0	0	0	0	0	0	1.08520154488696	0	0	0	1.16675245093266	0	0	0	0	0	0	0	0	0.0798981192646931	0	0	0	0	0	0	0	0	0	0	0	0	0	0	0	0	0	0
AT1G05107	0	0	NA	0.0305060657857469	0	0.151980357730459	0	0	0	0	0	0	0	0	0	0	0	0	0	0	0	0	0	0	0	0	0	0	0	0	0	0	0	0	0	0	0	0	0	0	0	0	0	0	0	0	0	0	0	0	0	0.457494672042082	0	0.138648193862835	0	0	0	0	0	0	0	0	0	0	0	0	0
AT1G05113	0	0	NA	0	0	0	0	0	0	0	0	0	0	0	0	0	0	0	0	0	0	0	0	0	0	0	0	0	0	0	0	0	0	0	0	0	0	0	0	0	0	0	0	0	0	0	0	0	0	0	0	0	0	0	0	0	0	0	0	0	0	0	0	0	0	0	0
AT1G05117	0	0	NA	0.433750235393339	0	0.162285091179344	0.350610389637723	0.137821972653685	0.298129241287883	0	0.422854669411385	0	0.517515552537975	0	2.15481655345087	0	0	0	0.938202427129425	0.545995206687643	0	0	0	0	0	0.437872758401034	0	0	0	0	0	0	0.681521411018124	1.40231935121746	0	0	0.726656332254374	0	0	0.456118175809438	0	0	0	0	0	0	0	0	0	0	0.473521059507275	0.171042191818977	0.211358167707956	0	0	0	0	0	0	0	0.15377027341745	0	0	0	0	0.455508820082504	0.219078948057659
AT1G05120	1	0	NA	2.01694311805977	0.994525463848479	1.64908174638766	2.3703817190587	2.72159766826214	2.39216623935499	2.29751713415582	2.19329058608756	1.74930499323748	2.92025976877982	1.55711759298549	2.7637867735302	2.39737255191424	2.47709584939592	3.64870966573282	2.34989141616359	1.90565831262679	2.52579218189687	2.96227109762565	0	1.64301349218052	1.91942210471749	3.44509825656749	1.38064389330622	1.84580292595731	3.9466787419286	3.19084288150404	2.16529494704427	2.13757250760294	1.98345451328628	2.80706496064415	1.89428502309884	2.91619038666377	1.70128065105395	2.90366763612929	1.97096372440065	2.95743881278023	3.38763664361552	2.67550000697911	1.65411766809532	2.34086185916951	1.53185254488222	2.17447249446392	2.5301708508277	2.67252793415931	3.23408519414664	2.8278100239428	2.92765226249301	2.87875195409647	1.04579009353676	1.53255515899402	2.2275050746121	3.17189244723628	2.78000051702413	0	2.99097455718331	2.53884714881658	2.67444315814844	3.27233559413108	2.14813675327417	3.31772526753296	2.68684083597186	1.8711821852138	1.95302549600279
AT1G05123	0	0	NA	0	0	0	0	0	0	0	0	0	0	0	0	0	0	0	0	0	0	0	0	0	0	0	0	0	0	0	0	0	0	0	0	0	0	0	0	0	0	0	0	0	0	0	0	0	0	0	0	0	0	0	0	0	2.11188691201385	0	0	0	0	0.123417552406693	0	0	0	0	0
AT1G05127	0	0	NA	0	0	0	0	0	0	0	0	0	0	0	0	0	0	0	0	0	0	0	0	0	0	0	0	0	0	0	0	0	0	0	0	0	0	0	0	0	0	0	0	0	0	0	0	0	0	0	0	0	0	0	0	0	0	0	0	0	0	0	0	0	0	0	0
AT1G05133	0	0	NA	0	0	0	0	0	0	0	0.407990590911328	0	0	0	0	0	0	1.67310756625714	0	0	0	0	0	0	0	0	0	0	0	0	0	0	0	0	0	0	0	0	0	0	0	0	0	0	0	0	0	0	0	0	0	0	0	0	0	0	0	0	0	0	0	0	0	0	0	0	0
AT1G05135	1	0	NA	5.4100263070757	5.38508284146212	5.82385139240434	5.79831453278514	5.52042714229731	5.36724429865687	5.05945468682286	5.69329130688297	5.46736820906228	5.41487384984852	4.97683862827777	5.56248629728548	5.40299679706914	5.62501859352898	5.59659959217259	5.01090919031673	5.47301762049705	5.1741861681952	5.58605489576941	5.0969294792563	5.90577773849909	5.38846678018895	5.33896641555527	4.47791197836377	4.89211080850096	5.06870756628595	5.26758578417109	5.00792714676732	5.56247615437366	5.36019114801018	5.02471719891753	4.98964495720932	4.60942956903877	5.46773070586015	5.32754892614999	5.29544051910256	4.95019332442455	4.64362142095975	5.20144654160823	5.16276526882476	4.56492341557921	4.89016424295566	5.54889235537997	5.31156123039193	4.81521129047353	5.32626492161785	5.2308310021222	5.02789366651269	5.02634630600479	5.32692310701229	4.61727890251119	5.08046004959623	4.93515324187997	5.54852589455046	4.65956755106305	5.67882929503766	5.06981917013897	5.79276711465683	5.11093214321981	5.20414434070762	5.20222607497655	5.29403163587228	4.95370515656091	5.88314713196446
AT1G05136	0	0	NA	0	0	0	0	0	0	0	0	0	0	0	0	0	0	0	0	0	0	0	0	0	0	0	0	0	0	0	0	0	0	0	0	0	0	0	0	0	0	0	0	0	0	0	0	0	0	0	0	0	0	0	0	0	0	0	0	0	0	0	0	0	0	0	0
AT1G05137	0	0	NA	0	0	0	0	0	0	0	0	0	0	0.406926241824437	0	0	0	0	0	0	0	0	0	0	0	0	0	0	0	0	0	0	0	0	0	0.26488746722258	0	0.346196137423995	0	0	0	0	0	0	0	0	0	0	0	0	0	0	0	0	0	0	0	0	0	0	0	0	0	0	0	0	0
AT1G05140	1	1	F-01	4.56204835022355	4.7125156865346	4.70774384843351	4.39437487042852	4.63093933441985	4.31520878080572	3.51816365771319	3.89664670703633	4.56431995020417	3.70848111501865	4.58790293528001	5.04947820325418	4.73251616247125	4.25706517116412	4.85267836602132	2.99782681882776	4.45235600886974	4.17741462528826	4.28645882286537	4.80464881896364	4.60799391889492	4.31162429453957	3.77316089872833	4.21113447187048	4.42526110020732	3.1638494883183	4.4874430989482	4.71639575382962	2.57650458319842	2.77270816441359	4.88909156900353	2.2865572517076602	4.39478889609181	4.35739231433979	4.53027530878537	4.84914753423904	4.16938831092409	2.63933680044033	3.70843756195834	4.12517774230912	4.53695053744335	4.62744338494712	3.8917308368935	3.68655706761568	5.37953726021396	4.17321676519204	3.306169165878	2.39764939402948	4.24470032431543	4.50490580992073	4.70026564519127	4.29833161992219	4.28015932883262	3.88037692147489	2.82048786746452	4.17687805287883	4.38449986245578	4.1783501280681	2.23392223023063	3.86061461940519	3.14146687535155	2.39592453907456	4.00599482494936	4.1619798088864
AT1G05143	0	0	NA	0.968404669030276	1.1068110732249	1.26949835763795	0	1.88351756100189	0.669929292627744	2.17896984724128	0.336527680657183	0.414204724369457	2.25195573836838	0.643442533549028	2.11617102180246	0	0.968789961515248	0	0	1.00438857142371	1.20629205776259	1.90481655138163	1.25592661864338	1.12587900585779	1.13851532742152	0	1.22566187260463	1.40488696631643	0.628948175579366	2.66296373684894	0.843174520331214	0.797065101461552	1.35436944245547	2.34699441163025	0	1.51680195390647	1.083302517957	1.63251349541283	0	0.875682543066903	2.46221880409197	0.309463072949773	0	2.17039938850397	1.81944977059575	1.13710751013786	0	1.62745577835035	0.696949109809759	0.466449963114907	1.93182506702903	1.81407631629467	1.2202849513102	0	1.65393260924136	0	0.337472769534477	1.68193380095738	0	0.94672290296656	1.0112368095386	1.27189019220673	2.11347718191308	0	2.0391068555732	0	0
AT1G05147	0	0	NA	0	0	0	0	0	0	0	0	0	0	0	0	0	0	0	0	0	0	0	0	0	0	0	0	0	0	0	0	0	0	0	0	0	0	0	0	0	0	0	0	0	0	0	0	0	0	0	0	0	0	0	0	0	0	0	0	0	0	0	0	0	0	0	0
AT1G05150	1	0	NA	2.35976990842191	2.614946728634	3.1659802843086	3.20372954975967	3.1317724194791	3.48707916816429	3.16304690436824	2.46044435830198	3.42921549596256	4.28984396168931	3.40243081565764	4.25116855547376	3.79544394828689	2.81422663085671	3.56452346460798	3.13205521898555	2.19133161679023	2.99044175120052	3.20366262016222	2.81327137829753	2.59806800149721	1.77335409147094	0.138585725469555	1.8537315697772	2.87145079552299	4.1121192826279	3.43981960616269	2.08036073039109	3.3972518905017	3.1660844957811	2.32633040547848	1.27744457898876	2.76805437735788	3.50917701671636	2.75616731199676	4.04584434079456	2.43460633072396	3.02506334409691	3.18189982175326	1.18825115198827	4.09489331987354	3.49628725594931	3.63167175730821	2.91896432070544	2.81371862573603	3.10417545810463	3.06815383551953	2.74039281621642	3.25586298296836	3.44487434447919	2.7161120977234	2.74627125959772	1.45264366402964	4.09975179888042	1.96746918328914	3.18749982431275	2.66140285437667	3.4761189795842	4.06488698447994	3.35798862812097	2.31184285411148	3.62032442872874	2.93894662936379	2.60431730362385
AT1G05153	0	0	NA	0	0.171088229312501	0.425484439368506	0.0432511446483716	0.51504024248773	0.411737739631194	0	0	0	0	0	0	0	0.692140644810209	0	0	0	0.932161430040538	0	0	0	0	0	0	0	0	0	1.48901572302713	0	0	0	0.317439218202897	0.44491934792026	0	0	0	0	0	0	0	0	0	0	0	0	0	0	0	0	0	0	0	0	0	0	0	0	0	0	0	0	0	0	0
AT1G05157	0	0	NA	0	0	0	0	0	0	0	0	0	0	0	0	0	0	0	0	0	0	0	0	0	0	0	0	0	0	0.357876408558349	0	0	0	0	0	0	0	0	0	0	0	0	0	0	0	0	0	0	0	0	0	0	0	0	0	0	0	0	0	0	0	0	0	0.71295919197391	0	0	0
AT1G05160	0	0	NA	1.06779261575584	1.27719032134212	2.20778054009133	0.839406361587712	1.60521973002677	0.690608450236139	2.66006087439137	1.73906325058438	2.45777037624352	0.596989666209374	1.6024627409006	0.464178604143117	1.32321572678144	2.31509165654743	0.578918214307445	0	1.51579978047963	0	0.663934690247765	0.872717384092527	1.36586386241477	1.24453257689356	2.83580866823303	2.19883703108037	1.36464707368973	0.987507280848597	0.684397365160699	1.13428143080446	0.563991352929168	0.754557285480825	1.86521368357914	1.09584578196591	0.124290874181543	0.144340257580121	1.27687566371127	1.86834072056086	1.64308769729495	2.7088729949695	1.96300398068752	0	1.14571129472099	1.9393277519567	1.96905116148557	2.19497633050286	1.65165018490513	1.37757265783327	1.15492070938572	2.56788654110032	1.52038373252441	1.11858295167416	0.871843696845089	0.24855117683452	1.66379147012303	0	1.80737752156229	2.55395938135535	0.539141469759066	0.446004917719491	1.68489828324704	2.32052071391419	1.63136337948922	0	0	2.52304001745662
AT1G05163	0	0	NA	0.342584742658317	0.215283475184518	0	0	1.24506196581641	0	0	0	0	0	0	0	0	0.255002530796698	0	0	0.160092893234208	0	0	0	0	0	0	0	0	0	0	0	0	0	0.35825455836459	0	0	0	0	0	0	0	0	0	2.73002493834379	0	0	0	0	0	0	0	0	0	0	0	0	0	0	0	0	1.43508881259527	0	0	0	1.2610315095048	0	0
AT1G05167	0	0	NA	0	0	0	0	0	0	0	0	0	0	0	0	0	0	0	0	0.132413682608818	0	0	0	0	0	0	0	0.621406604102889	0	0	0	0	0	0	0	0	0	0	0	0	0	0	0	2.63508876796786	0	0	0	0	0	0	0	0	0	0	0	0	0	0	0	0	0	0	0	0	0	0	0
AT1G05170	1	1	B-03	1.82148609898001	3.15400422412264	2.46341430087583	2.80699094658921	3.14967945831561	3.17381888350521	3.22214994673342	4.15493272533368	1.82187610447514	1.36804659502992	3.73369761953875	3.41357158316136	3.89030871957125	3.50615838364873	3.6829805467674	4.0151997693782	2.50005096759426	0.779888070108003	1.05951472681358	0	3.37147975189307	2.22388348988497	4.354967877317	3.09506020590102	2.91452798916667	2.71531266928985	0.888916867522546	0.785003563144658	3.06219062189528	2.25713334593965	3.57239830467183	1.36272308845419	2.87994041981062	3.28438751975829	2.17264852444794	2.82133012057142	3.32381761667513	2.63354817609143	4.26185970898446	2.37316280380139	1.60559674798744	2.55538131891955	1.5838305549438	1.56450972617564	2.26883013719944	3.0991147835022	2.94364979868661	4.34944756536719	2.042463597776	3.6865864513754	2.94001992941531	1.71383252261559	3.47544386532681	2.80378962792631	4.51248098053162	3.1966697277026	3.53340150564826	1.96290637162294	4.17450946293138	3.51267002563712	2.39785251804763	3.1193404597059202	0	4.68899707799559
AT1G05173	0	0	NA	0	0	0	0	0	0	0	0	0	0	0	0	0	0	0	0	0	0	0	0	0	0	0	0	0	0	0	0	0	0	0	0	0	0	0	0	0	0	0	0	0	0	0	0	0	0	0	0	0	0	0	0	0	0	0	0	0	0	0	0	0	0	0	0
AT1G05177	0	0	NA	0	0	0	0	0	0	0	0	0	0	0	0	0	0	0	0	0	0	0	0	0	0	0	0	0	0	0	0	0	0	0	0	0	0	0	0	0	0	0	0	0	0	0	0	0	0	0	0	0.156856888139589	0	0	0	0	0	0	0	0	0	0	0	0	0	0	0
AT1G05180	1	0	NA	3.42652293559739	3.79765841812673	3.66107686699432	3.78786852163036	4.25287091295141	3.91776411375834	5.06873492646434	4.2393313960912	3.64085999724212	3.95746573761791	5.4715637128092	3.44861971411927	3.7671196433997	4.51633698514055	4.09050117663632	2.83220083070024	3.95800552983203	3.10170829170149	3.65744660861279	3.14472879720565	4.46018056421125	4.01823713958717	3.61026353338082	3.54483604383919	3.33156737939297	3.44445167110644	4.56677995362058	4.07402296663101	4.17941390041733	3.26652087711167	3.96218297895999	3.80452444404869	3.72047091741585	3.19630695459506	3.52054123369138	4.39097184044994	3.87906219259978	3.95853226525953	4.57859582284514	3.92785744725686	3.95203858275999	4.29485727140519	4.47953619564085	4.12729816135655	3.19641443330285	4.65782436087307	3.98592480016788	4.87347693685422	3.91448418828709	4.06913263983226	3.51155789151903	4.47786439427893	3.5952517559295	1.24428637665385	4.09427227173577	2.94505700247223	4.52455696718686	3.62456674640969	4.06602206949667	4.50187685688584	4.74930596587685	4.52994279532916	3.88924797725692	3.60037079928132
AT1G05183	0	0	NA	0.218184141954339	0	0.82479644772704	0.515081785238291	0	0	0	1.20479736225787	0	0	0	0	0	0	0	0	0	0.274663417295428	0	1.31527462965861	0.493126434964372	0	0	0	0	3.66318192777266	0	0	0	0	0	0	0	0	0	0	0	2.09600787723521	0	1.82635742409671	0	0	0	0	1.69047551611731	1.1434804731761	0	1.96717254619126	1.31661968219402	0	0	1.47689821981694	0	0	0.277301010007565	0	0	0	0	0	0	0	0	0
AT1G05187	0	0	NA	0.94560071141827	0	0.110970932327029	0	0.576500780313374	0	0	0	0	0	0	1.91046207209935	0	0.444086488505323	0	0	1.29183706147217	2.40917732912217	0	0	0	0	0	0	0.624011484806429	1.21555332395464	0	1.48410156938714	0	0	1.50856776485023	0	0	0	0	0.233270119952277	0	0	0	0	0	0	0	0.624453842413858	0	1.00048862840517	0	2.78129989034885	0.647831150900007	0	0	0.678230519661587	0	0	0	0	0.353068972174649	0	0	0	0	0.45352165389318	0.434670979741699	0
AT1G05190	1	0	NA	9.46772096233119	9.47926814804782	9.4779412976471	9.37215312516517	9.27834523892827	9.32291882104857	9.20692514268745	9.35585044552166	9.61202759266072	9.46290397324992	9.37673818164712	9.3398523127	9.29482783711276	9.30624993924284	9.12878609006455	9.2523444610937	9.49059403589939	9.32429323774662	9.17907937674373	9.32559003426141	9.12092855174122	9.24181166914154	9.20315333387101	9.27165830823082	9.39978815011367	9.30468811294912	8.93946412275168	9.26060640703476	9.18134142829055	9.10674513360949	9.23533674713609	9.14654645794343	9.29167809263531	9.43179191140386	9.24604050216453	9.33033240261186	9.22874821789197	9.13920147273917	9.08754905287861	8.93324955418958	9.37521643568376	9.28197180194702	9.316412730817	9.18766863858736	9.25298914964019	9.31219028714222	9.06961941648832	9.2806743379052	9.37029250865356	9.55262785653604	9.03181846628262	8.994088551805	9.1802832308351	8.96107738893297	9.05151059976959	9.48522873911033	9.10771080736011	9.07370937240536	9.04818075237024	9.14290696171162	9.06936683324023	9.11139058744799	9.15662824611544	9.38240261369536
AT1G05193	0	0	NA	0	0	0	0	0	0	1.13610296204893	0	0	0	0	0	0	0	0	0	0	0	0	0	0	0	0	0	0	0	0	0	0	0	0	0	0	0	0	0	0	0	0	0	0	0	0	0	0	0	0	0	0	0	0	0	0	0	0	0	0	0	0	0	0	0	0	0
AT1G05197	0	0	NA	0	0	0	0	0	0	0	0	0	0	0	0	0	0	0	0	0	0	0	0	0	0	0	0	0	0	0	0	0	0	0	0	0	0	0	0	0	0	0	0	0	0	0	0	0	0	0	0	0.63327318059983	0	0	0	0	0	0	0	0	0	0	0	0	0	0	0
AT1G05200	1	0	NA	2.08346429078837	1.78233615736496	2.13357027538571	2.41163675210594	2.12866219810153	1.40756433649415	1.32766310167592	1.47462610220357	2.32565136939398	2.58595335719003	2.13567172889835	3.17313564832043	1.83485111434886	2.38659556945559	1.24727943145261	1.68711611875892	3.07253840041548	3.03169193242545	3.04803277443209	2.24242069010998	2.51672411064211	2.52287309185447	3.26521147525601	2.14572906525872	2.86048412454587	2.87138477223052	2.08850538938994	2.43081067986169	3.27740238685232	1.58811814889236	2.36930298804408	0.510587531664108	2.50819954238383	2.90241129198652	3.88564880721847	2.09577128849871	2.14808439357464	1.47237403427427	2.44181515442508	2.60430976559884	3.01296152584482	1.84551170170832	1.80535972770557	0.640259837288433	2.5709016737763	1.40471179289515	2.86609236184541	0	3.01067458258429	1.18777319049886	2.81142350717169	3.05079454574332	2.42070739257977	2.8738405478178	2.83927347637068	2.00482075158847	1.92333031060332	2.95277702862481	3.00196044888886	2.41487408715761	2.5043772515024	3.05801569204925	0.933977721559446	1.3115507834012201
AT1G05203	0	0	NA	0	0	0	0	0	0	0	0	0	0	0	0	0	0	0	0	0	0	0	0	0	0	0	0	0.106508932356365	0	0	0	0	0	0.290794643269033	0	0	0	0	0	0	0	0	0	0	0	0	0	0	0	0	0	0	0	0	0	0	0	0	0	0	0	0	0	0	0	0	0
AT1G05205	1	1	F-04	6.35403841900151	6.16153152495466	5.98494492222125	6.26665934931645	6.2038230546658	6.30460556543902	6.14988752262091	6.15272704732735	6.0703965373818	6.49233245798058	5.72193561360444	6.32391623981806	6.61190563611997	6.64485407226839	5.94866757117515	5.56032632741451	6.16988967737507	6.58571549715379	6.14399878470984	6.28357147321561	6.62584984191553	6.29537724887945	6.29428608474958	4.79410676315261	6.33717319352255	7.06537407576601	6.0949616464353	6.50433386188273	5.94439938399775	6.47013763117201	5.94562565552887	5.94829544102115	6.26335386113851	6.01647949793198	6.50927108564716	6.46605649416763	6.45741506468219	6.2667748452609	5.69325875873266	5.6886469377822	6.42798924678281	6.57791615764928	6.62160116456155	6.51935459610056	6.86245671557061	6.45988864423172	5.67617540538756	5.71312831333744	6.22081332904583	6.02260149589269	6.51484911010383	6.26251218878153	6.47321537644349	6.07206862200639	5.48435899999365	4.9955931201819	5.72200465642811	6.49480265660381	5.98538683173418	5.82501326648774	5.87149241589573	5.58886958526271	4.92383248982847	4.86756400541734
AT1G05207	0	0	NA	0	0	0	0	0	0	0.724441698795641	0	0	0	0	0	0	0	0	0	0	0	0	0	0	0	0	0	0	0	0	0	0	0	0	0	0	0	0	0	0	0	0	0	0	0	0	0	1.00261827968477	0	0	0	0	0	0.268988940814044	0	0	0	0	0	0	0	0	0	0	0	0	0
AT1G05210	1	0	NA	2.88238867180329	3.39451656927377	2.89240461375762	3.30657276404413	3.33844804185684	3.92756333830909	2.39225359388892	3.58808902552167	2.66248532253089	3.4208486834273	2.09456373476479	2.98312586692616	3.15486780857345	3.07955679232196	3.1967122882357	3.0086295739079	2.21449025577083	2.55867271122228	3.53460603781873	3.01162078585783	2.02014870223429	3.55907364818203	1.87542041110568	3.14149370320819	2.63198168653043	3.05813752944807	3.03286650776683	2.93956572785656	4.4194728476152	3.3537611806036	2.81820905235115	3.19677815066172	2.60472961485137	3.08990478775193	3.24618017360122	3.26042800710954	3.14535927824599	3.23491828017285	3.17959984960466	3.7738320289751	2.04651705232933	1.97102393955291	0.923459203718515	3.24013067068498	2.1887640647028	3.31082356082599	3.66608995580939	3.46618812041841	2.94734486791399	1.82549293015027	1.78801943244945	2.29249722968959	2.01286768354421	1.71198758698083	3.56129910772106	0.597099976819143	2.05220748235817	1.06416679912954	1.14159512991925	1.93115892384457	0.369832960267267	1.97957527996536	2.74706234830948	0.855068738736905
AT1G05213	0	0	NA	0.686868598112899	1.73214139815294	0.583239540174869	1.58211858278026	0.743256706750761	0	0	0.999841605858551	0.525149246570161	0	0	0	1.06853395464051	0	0	0	0.184259412992617	0.145652506415656	3.00387704985331	1.98531952601853	0	1.5836925359074	0	1.77822358198398	0.643213623220207	0.0774296863543055	0.708737885530199	1.88543400376797	0	0.887183830942236	1.13758097180319	1.38825181157632	0.964300366326238	0	1.76238520943837	0	1.64557541001403	0.714297289382011	1.31563885692291	0	0	1.46522035922783	2.12032020590805	0.99433397194975	0.899822521788652	0	0	0.716200538944904	0.565107231679412	0	0.212640783355162	0.632522282392148	0	2.79466448347661	0.517877407313169	0	1.09665748012977	0	0.777869725715504	0	0	0	0	0
AT1G05217	0	0	NA	0	0	0	0	0	0	0	0	0	0	0	0	0	0	0	0	0	0	0	0	0	0	0	0	0	0	0	0	0	0	0	0	0	0	0	0	0	0	0	0	0	0	0	0	0	0	0	0	0	0	0	0	0	0	0	0	0	0	0	0	0	0	0	0
AT1G05220	0	0	NA	0.513750995321356	1.56639124433896	0.417747155872004	0.678543006279001	1.60448451323763	1.25185809139031	0	2.30324841680658	0.794430995142437	1.7833508515409	1.11645063129616	1.80961775178234	0	1.29053327363398	1.30850765939896	0	2.06767702577951	0.865799535113102	0	0.509316549603247	0.106483610280643	1.03268841511277	0.88745224824815	1.89374665241352	1.14334143926629	1.92585148237955	0.47102440890723	0.516456488787376	2.29505196750784	1.23398828015263	1.25599864914777	0.138586852376073	0	0.939979046814294	1.45746255191707	0	1.45114720095792	1.64232994861918	1.37560638748907	2.15113661426953	2.7561394153436	1.09716362020739	0	1.48030154870849	0	0.648615266050717	1.88458624284487	0.728889974508128	1.023671719362	2.50920774506692	0	2.1779909963151	2.03994164049682	0	1.20453400448945	2.81309238802153	1.7916743234554	0	0	0.510631643033529	0.739333180955592	0	3.19681260348639	0
AT1G05223	0	0	NA	0	0	0	0	0	0	0	0	0	0	0	0	0	0	0	0	0	0	0	0	0	0	0	0	0	0	0	0	0	0	0	0	0	0	0	0	0	0	1.68256153042221	0	0	0	0	0	0	0	0	0	0	0	0	0	0	0	0	0	0	0	0	0	0	0	0	0
AT1G05227	0	0	NA	0	0.394119057183794	0	0	0	0	0	0	0	0	0	0	0	0	0	0	0	0	0	0	0	0	0	0	0	0	0	0	0	0	0	0	0	0	0	0	0	0	0	0	0	0	0	0	0	0	0	0	0	0	0	0	0	0	0	0	0	0	0	0	0	0	0	0
AT1G05230	0	0	NA	0	0.462934790777021	0.654557873810535	0	1.21198952041667	0.699459947470998	0	0	0.118092223490147	1.48062842764999	0	0	1.73191820983515	2.26437542290478	0	0	0	1.18385652585001	0	0	0	0	0	0	0	0.39061093459215	0	0	0	0	1.41911111164658	0	1.47402311725823	1.73950336997648	0	0	0.157590417496048	0	1.11129291920722	0	0	0	0	1.13857578454676	0	0	0	0	0	0	0	0	0.491894657500131	0	0	0	0	0	0	0	0	0	0	0
AT1G05233	0	0	NA	0	0	0	0	0	0	0	0	0	0	0	0	0	0	0	0	0	0	0	0	0	0	0	0	0	0	0	0	0	0	0	0	0	0	0	0	0	0	0	0	0	0	0	0	0	0	0	0	0	0	0	0	0	0	0	0	0	0	0	0	0	0	0	0
AT1G05237	0	0	NA	0	0	0	0	0	0	0	0	0	0	0	0	0	0	0	0	0	0	0	0	0	0	0	0	0	0	0	0	0	0	0	0	0	0	0	0	0	0	0	0	0	0	0	0	0	0	0	0	0	0	0	0	0	0	0	0	0	0	0	0	0	0	0	0
AT1G05240	0	0	NA	0.877341864288104	2.2430176865778	0	0	0	0	0	0	0	0	0	0	0	0.308631406796076	0	0	0	0	0	1.48716669138232	0	0	0	0	0	0	1.6854959742674	0.779023620091119	0	0	3.45950639128714	0	0	0	1.20327012545999	0	0	0	0	0	0	1.24250173909468	0	0	0	0	0	0	0	0	0	0	2.01087586768128	0	0	0	0	0	2.47263285808136	0	0	1.15706200644586	0	0
AT1G05243	0	0	NA	0	0	0	0	0	0	0	0	0	0	0	0	0	0	0	0	0	0	0	0	0	0	0	0	0	0	0	0	0	0	0	0	0	0	0	0	0	0	0	0	0	0	0	0.863022271328332	0	0	0	0	0	0	0	0	0	0	0	0	0	0	0	0	0	0	0	0
AT1G05247	0	0	NA	0	0	0	0.0858754313299385	0.276882424498872	1.10196592413269	0	0	0	0	0	0	0	0	1.0619485536913	0	0	0.682359154818285	0	0	0	0	0	0	0	0	0.244410511861103	0	0	0	0	0	0	0	0	0	0.585665505174122	0	0.720224552931321	0	0	0	0	0	0	0	0	0	0	0	1.01581653484581	0	0	0	0	0	0	0	0	0	0	0	0	0
AT1G05250	1	1	F-02	4.72167194025946	4.49510008019585	4.7038063831572	5.15862796173018	4.36619937748844	3.55956800573399	3.20015792896941	2.61166035251271	4.4068458493681	5.39731366799203	5.17029360979055	5.09555221659731	4.16325598129435	3.84174342911382	2.28921330775433	2.09979132549439	5.05017195789205	5.13174749496141	4.97974353873277	4.63136198318273	4.86189570332058	4.81852636671587	3.3695351764272	2.90011226424176	4.80837459307647	5.07111525736777	4.71963505136797	5.22194103181965	5.28111904911351	4.14039740292911	1.73275484551682	2.3341673867548	4.94510359306484	5.556543101423	4.90015730928226	3.90972791481105	4.84358378201008	4.31307256732818	2.34962995078148	2.72271780915988	5.34893588810671	4.90972793229597	4.77018540616586	5.29746049676247	5.30575369065618	4.45442576919106	2.60234794262208	2.18428228043494	4.58301403060268	4.70567256929349	4.35370876041575	5.24357298070183	4.19175229554399	3.16090735996219	3.1091083619441102	0	4.70921376557066	4.50765008709895	3.93341574365017	4.93557283308963	4.02495429665997	2.82689624685326	1.99201435393654	0.720563566973109
AT1G05253	0	0	NA	0	0	0	0	0	0	0	0	0	0	0	0	0	0	0	0	0	0	0	0	0	0	0	0	0	0	0	0	0	0	0	0	0	0	0	0	0	0	0	0	0	0	0	0	0	0	0	0	0	0	0	0	0	0	0	0	0	0	0	0	0	0	0	0
AT1G05257	0	0	NA	0	0	0	0	0	0	0	0	0	0	0	0	0	0	0	0	0	0	0	0	0	0	0	0	0	0	0	0	0	0	0	0	0	0	0	0	0	0	0	0	0	0	0	0	0	0	0	0	0	0	0	0	0	0	0	0	0	0	0	0	1.37619555145588	0	2.07912639076371	0
AT1G05260	1	0	NA	3.09472136471322	3.47699264445317	3.38476137793517	3.88944745065978	3.92496087336104	3.77962529950672	2.50109120540765	3.21099322028765	3.51246542247183	3.16457227469472	4.64822422930687	2.7642326925802	4.31760083587931	3.99757775139746	1.32395016392132	2.3135938693402	3.41356332743988	2.2034541749391	2.05787098448536	2.82195131758273	2.24391911775825	3.13230965589884	1.92993328958444	4.50322808043638	3.92890025461379	4.17195813184645	4.30623414070401	3.65451366950836	4.00160979158892	3.37028890261524	3.86196476603599	4.01440939210532	3.6163176253402	3.68462087092623	4.15263007172344	2.64997876363098	4.1929236829299	4.50459726493561	3.00710813802824	3.37862595861258	3.12698636028144	3.57709649033164	3.95461782501703	4.17954723373736	4.68984232395501	4.03236572399743	2.77347140557804	2.68335621748007	3.97913600731835	4.27295571082261	4.262904838105	4.88282490266243	4.41165702431899	3.17335738252021	2.36866677858398	1.33263124654166	4.76657831790572	4.90043795961128	4.58853998482057	4.60864872946351	4.11504647838889	3.75946172500881	2.0117093149367	2.35770941592929
AT1G05263	0	0	NA	0	0	0	0	0	0	0	0	0	0	0	0	0	0	0	0	0	0	0	0	0	0	0	0	0	0	0	0	0	0	0	0	0	0	0	0	0	0	0	0	0	0	0	0	0	0	0	0	0	0	0	0	0	0	0	0	0	0	0	0	0	0	0	0
AT1G05267	0	0	NA	0	0	0.258019275606725	0	0	0	0	0	0	0	0	0	0	0.0742211034982327	0	0	0	0	0	0	0	0	0	0	0	0	0	0	0	0	0	0	0	0	0	0	0	0	0	0	0	0	0	0	0	0	0	0	0	0	0	0	0	0	0	0	0	0	0	0	0	0	0	0
AT1G05270	1	0	NA	3.77798476608591	3.83665752443631	3.37542005925929	4.13082636465487	4.26902551121701	4.07139334503901	4.37583786865527	4.63641751465984	4.12929650811947	4.7544037018929	3.55905802222193	4.61079485545021	4.59656839403216	4.18434794114907	5.09224074683398	3.92487024366555	3.82445079183646	4.7494145413864	3.68413514609925	4.6164855736407	3.77825341162012	4.50836538778917	4.18205207594664	4.74639386877689	4.07011300415415	3.5437986540348	4.23592631444262	4.44646148841344	3.2676269864331	4.74943482873869	4.6714098687112	4.24572753139851	3.49408338231777	4.69210232649515	4.54343876170294	4.19426458818268	4.61261970807647	3.52607574199528	4.5804790780553	4.41408562448267	4.77793692549057	4.59859828664632	3.93167909444431	3.56257624168606	3.70038776929078	3.96606318935474	4.09195807990215	3.67462225450047	4.41951086307059	3.76112599608776	4.36604637908516	4.18153889697431	4.23055090431089	4.84421007325076	4.63702643910156	4.19677590670534	4.61115057751945	4.72255600225176	4.63347378641204	4.4266490971098	4.53548894652822	5.12591921446018	4.77053217204042	4.05741568935456
AT1G05273	1	0	NA	4.64063339617733	5.70643331285694	4.68420196385395	5.38985342728073	5.25640003740454	5.00137953641765	4.89547689264299	4.1300336548563	5.38495478369037	5.64309901953552	5.53832529573782	5.77539289731155	5.73141967489456	5.27629376883772	5.05515826690296	4.66570907332332	4.95746816654426	5.36835824198058	5.55717403412292	4.37557005214508	4.74035676219679	5.79249035454787	4.30988765859543	3.70700205019406	4.92370465161492	4.53174264689767	5.27205060772357	4.73359224384536	5.45230352434941	4.63749929136555	4.87999559423897	3.95288356462168	4.96618429105963	5.3542412642464	5.5724889330935	4.66731787591753	4.21544776894187	5.0809739073734	3.74459073999737	3.24101985248719	5.37104534844732	4.43017946232629	4.89829001768569	4.74466261254447	4.84760009556833	5.3700931866942	4.70550001488606	3.57816774501482	4.9435689374852	3.84691759559405	5.64065360218423	5.15742871010971	5.85125274210794	4.83581688868735	5.14276866593488	5.30800922131021	5.91610472071171	4.96536340346135	5.237796632914	5.8895295998585	5.43126477162028	5.3965300475778	5.1474915958483	5.42892997848804
AT1G05277	0	0	NA	0	0	0	0	0	0	0	0	0	0	0	0	0	0	0	0	0	0	0	0	0	0	0	0	0	0	0	0	0	0	0	0	0	0	0	0	0	0	0	0	1.20587728106716	0	0	0	0	0	0	0	0	0	0	0	0	0	0	0	0	0	0	0	1.5484017770165	0	0	0
AT1G05280	0	0	NA	0	0.13167302404736	0.661842077842045	0	0.613158632182442	0	0.959626936905941	0	0.165742838735259	0.895608754754254	0.399276638130614	0	1.43435259529003	2.27743185869782	1.74327372098496	1.48770270257896	2.0749197093749	0	0	0	0	0	0	0	0.308577775243321	0	0.233136727862106	0.605495497188048	0	0	0	0	1.12462524746334	0.858264674416267	1.29281184364534	0	1.76803909219519	1.43589758538413	0	0	0.547218816158884	0	1.15937882419121	1.12708277311657	0	0	0	0.2416972252737	1.58399541594913	0	0.252204657803054	0	0	2.57002804036188	0	0.424631702383836	0.533102455493504	0	0	0.806932632120064	1.25557810613326	0	0	0
AT1G05283	0	0	NA	0	0	0	0	0	0	0	0	0	0	0	0	0	0	0	0	0	0	0	0	0.276275840832639	0	0	0	0	0	0	0	0	0	0	0	0	0	0	0	0	0	0	0	0	0	0	0	0	0	0	0	0	0	0	0	0	0	0	0	0	0	0	0	0	0	0	0
AT1G05287	0	0	NA	0	0	0	0	0.0803813116992643	0	0	0.464247155223389	0	0	0	0	1.47287701284268	0	0	0.487637415883586	0.214179970631791	0	0	0	0	0	0	0	0.440750259964902	0.288976902357952	0	0	0	0	0	0	0	0	0	0	0	0	0	0	0	0	0	0	0	0	0	0	0	0	0	0.0695540687325797	0	0	0	0	0	0	0	0	0	0	0	1.14382681541924
AT1G05290	0	0	NA	0	0	0	0	0	0	2.47100099401439	0	0	0	0	0	0	0	0	0	0	0	0	0	0	0	0	0	0	0	0	0	0	0	0	0	0	0	0	0	0	0	0	0	0.183910212478583	0	0	0	0	0	0	0	0	0.581152751927368	0	0	0	0	0	0	0	0	0	0	0	0	0	0
AT1G05291	0	0	NA	0.199499689568734	0	0	0	0	0	0	0	0	0	0	0	0	0	0	0	0	0	0	0	0	0	0	0	0	0	0	0	0	0	0	0	0	0	0	0	0	0	0	0	0	0	0	0	0	0	0	0	0	0	0	0	0	0	0	0	0	0	0	0	0	0	0	0
AT1G05293	0	0	NA	0	0	0	0	0	0	0	0	0	0	0	0	0	0	0	0	0	0	0	0	0	0	0	0	0	0	0	0	0	0	0	0	0	0	0	0	0	0	0	0	0	0	0	0	0	0	0	0	0	0	0	0	0	0	0	0	0	0	0	0	0	0	0	0
AT1G05297	0	0	NA	0.255954724111799	0	0	0	0	0	0	0	0	0	0	0	0	0	0	0	0	0	0	0	0	0	0	0	0	0	0	0	0	0	0	0	0	0	0	0	0	0	0	0	0	0	0	0	0	0	0	0	0	0	0	0	0	0	0	0	1.16740718506444	0	0	0	0	0	0	0
AT1G05300	0	0	NA	1.73855067094109	1.56072856286029	1.60592875309613	1.06832180165734	2.15917328336976	1.66154723996832	2.52072020479296	0	0.906768089375801	1.37926838157237	0.304320034280717	3.61060334778229	2.08077022997219	1.34754946803972	1.99198477875452	0	1.47569349832383	1.35460973739875	1.34001427288729	2.23904646927816	0.109552871991672	0.75472717202248	2.20904025147167	0	2.15465124835739	1.71658489624961	1.81832909041136	2.31100252998536	0.720518395105127	0	2.73726884351307	0	0.814972757113223	0.270911061412132	1.20306462319959	1.56128548437103	2.29857722519369	1.84185994877372	1.17858425927348	0.276974905771238	1.04655116985651	0.804674709522691	0.617804593844305	2.04479935891072	0.73110886705473	1.23138689836149	0	1.00618611923025	0.93571396923644	1.56061342990892	0.4450447748802	1.86499652305354	0.527455229115035	0	0	1.11217577488233	0.328489272332082	0	0	0.72432530430423	0	0	0	0
AT1G05303	0	0	NA	0	0	0	0	0	0	0	0	0	0	0	0	0	0	0	0	0	0	0	0	0	0	0	0	0	0	0	0	0	0	0	0	0	0	0	0	0	0	0	0	0	0	0	0	0	0	0	0	0	0	0	0	0	0	0	0	0	0	0	0	0	0	0	0
AT1G05307	0	0	NA	0	0	0	0	0	0	0	0	0	0	0	0	0	0	0	0	0	0	0	0	0	0	0	0	0	0	0	0	0	0	0	0	0	0	0	0	0	0	0	0	0	0	0	0	0	0	0	0	0	0	0	0	0	0	0	0	0	0	0	0	0	0	0	0
AT1G05310	0	0	NA	0	0	0.281702932726025	0	1.38242817283792	0	0	0	0.237224020078241	0	0.980713297012406	0	0	0	0	0	0.236200792647542	0	2.18511378642547	1.04693753895764	0	0	0	0	0	0	0	0	1.02302683978456	0	0	0	0	0	0	0	0	0	0	0	0	0	0	0.855203198980157	0	0	0	0	0	0	1.17975496850514	0	0	0	0	0	0	0	0	0	0	0	0	0
AT1G05313	0	0	NA	0	0	0	0	0	0	0	0	0	0	0	0	0	0	0	0	0	0	0	0	0	0	0	0	0	0	0	0	0	0	0	0	0	0	0	0	0	0	0	0	0	0	0	0	0	0	0	0	0	0	0	0	0	0	0	0	0	0	0	0	0	0	0	0
AT1G05317	0	0	NA	0	0	0	0	0	0.877178503232396	0	0	0	0	0	0	0	0	0	0	0	0	0	0	0	0	0	0	0	0	0	0	0	0	0	0	0	0	0	0	0	0	0	0	0	0	0	0	0	0	0	0.816907543112166	0	0	0	0	0	0	0	0	0	0	0	0	0.231459727273604	0	0	0
AT1G05320	1	1	F-07	3.75419271482304	3.87302624269404	3.81595939306126	2.73607985128731	3.57392762509803	3.6838992572864	1.33881443587472	2.99825591517051	3.54283477985425	3.25273037478597	3.48224919190282	3.71404844344278	4.37983690372801	4.21421786959743	3.53405471281773	2.86488194013028	3.76226593915501	3.54128369299887	3.38398267283207	4.11984878233118	3.68990094531283	2.42524532480819	2.26425279767609	1.90835218601167	4.29274750611268	4.64102743019884	3.04794601516544	3.00821440899214	3.47130969152403	4.27792032281483	2.98704092370427	2.80247050450654	3.87141279467319	3.88352036680011	4.06486268230557	4.14306867569531	3.77631885914527	3.49104625813066	2.45861006090913	3.29869552959195	4.28324936615671	4.14715614833199	3.39249846510862	4.08840609039163	3.48825568570133	4.03113724692074	2.3910007269644	2.69458839352384	3.39527088694968	4.07997135255282	3.50498875034611	2.63782191136967	3.07535316698456	2.81228809491156	3.12900982651925	2.04034403989692	2.87950749629199	3.18306002528548	2.37643040140396	2.00237183377884	2.9259052552356	1.60637161513273	0.653570953752233	1.79323950835026
AT1G05323	0	0	NA	0	0	0	0	0	0	0	0	0	0	0	0	0	0	0	0	0	0	0	0	0	0	0	0	0	0	0	0	0	0	0	0	0	0	0	0	0	0	0	0	0	0	0	0	0	0	0	0	0	0	0	0	0	0	0	0	0	0	0	0	0	0	0	0
AT1G05327	0	0	NA	0	0	0	0	0	0	0	0	0	0	0	0	0	0	0	0	0	0	0	0	0	0	0	0	0	0	0	0	0	0	0	0	0	0	0	0	0	0	0	0	0	0	0	0	0	0	0	0	0	0	0	0	0	0	0	0	0	0	0	0	0	0	0	0
AT1G05330	0	0	NA	0	0	0.289569338668839	0	0	0	0	0	0.339925253653429	0	0	0	0	0	0	0	0	0	0	0	0	0	0	0	0	0	0	0	0	0	1.95550132181752	0	0	0	0	0	0	0	0	0	0	0	0	0	2.46375879936883	0	0	0	0	0	0	0	0	0	1.9218003838361	0	0	0	0	0	0	0	0	0
AT1G05333	0	0	NA	1.94877987106274	1.7349990552705	1.42224358525027	1.25273072298166	1.74816286936315	1.70824159573812	1.47570754256052	1.7755315298029	1.1387877756176	2.30526602766636	1.1151654401132	0.357429053904879	1.09386393844361	1.93299036883528	0.49384422594812	2.4031742666604	2.35177059318661	0.540178859086934	0.786749587724564	0.479064396568408	1.23088576013598	1.93380836621322	1.76889100247771	3.9881235858514	1.61903434178592	2.60786478547098	0	1.26747001366858	0	1.54245906770854	0	0.44625392838443	1.72352649609185	2.78163891655802	0.357176476208552	1.44568590071042	1.19906753126924	2.28642783108754	0.090186107074569	2.44404391164024	1.41987119735219	1.94820840924891	2.16150952442214	0.494639255512112	1.39611289490158	0.785374072934991	2.81363313557863	1.35445834477219	1.64914663899891	2.03107852794213	1.52926368679292	1.63100813112571	0.611522397879944	1.64362243051644	1.72985574941413	0.174168750317502	2.18235473538582	2.49755387409719	2.96027403741682	2.37924287687966	0	1.61843583429346	2.89425368456491	2.16296307272179
AT1G05337	0	0	NA	0	0	0	0	0	0	0	0	0	0	0	0	0	0	0	0	0	0	0	0	0	0	0	0	0	0	0	0	0	0	0	0	0	0	0	0	0	0	0	0	0	0	0	0	0	0	0	0	0	0	0	0	0	0	0	0	0	0	0	0	0	0	0	0
AT1G05340	1	0	NA	3.25572762883357	3.97444149563989	3.55788308255146	3.5874388197462	3.49956903210665	3.45649177145603	4.7558629787447	4.62914140135113	3.05008346854355	3.57530990803621	2.88826617761009	2.62614189766978	3.24690972065278	4.16222195122979	4.23442135027531	4.84206536892409	3.27368580665956	3.26774723803302	3.44791528668011	3.76908920946783	1.99303077235357	3.30060131042148	4.72562738043138	4.13826475930576	3.3935026078792	3.55491122682611	3.14058893184145	2.94465848836911	3.88725533063703	3.38510096219441	4.32911687748401	4.93625168946606	3.31329127432728	3.69861428088342	1.43055593582762	2.36020153569104	3.65749857836134	3.6275239334294	3.56767474222242	4.16917132097177	3.13022166972442	2.79078629147521	0.582212732586238	3.66039215481321	3.69347099558363	3.93977137115057	4.61784333790628	3.94049420824695	3.77552676877248	3.01067903797317	2.53325430068069	2.4391205461759	3.79662871993944	3.42806007864338	4.82880370202556	5.15715543336794	4.04670700547517	3.58969296928079	3.36147954767289	3.46325475027088	4.63931976306985	4.26419633682993	5.61909281089442	4.51043246858498
AT1G05343	0	0	NA	0	0	0	0	0	0	0	0	0	0	0	0	0	0	0	0	0	0	0	0	0	0	0	0	0	0	0	0	0	0	0	0	0	0	0	0	0	0	0	0	0	0	0	0	0	0	0	0	0	0	0	0	0	0	0	0	0	0	0	0	0	0	0	0
AT1G05347	1	0	NA	2.61833249076878	2.66214326186992	2.1532428473888	2.5985220349303	4.23384223791696	3.82529862095258	2.83078817156445	4.74979857601061	1.82658780541942	2.00585502488964	2.18785953938745	2.05881000948508	2.82807949103138	3.29373936036006	3.46357326790547	2.06602903624422	3.0788687288834	0.965541861575756	1.7137062216771	2.39191911816936	3.18887006814742	3.23365369885944	3.42241390774694	5.02748614690939	2.70675748290154	2.82411300764409	3.31686402295543	1.86730764814472	3.11295232066568	1.00717464521799	2.23908730439628	2.99450301336674	3.43547218619412	3.09795214511932	1.10523510489706	2.12708903998469	0.360141394019964	2.52023665368346	2.93109036797354	5.21621508799925	4.17901895817363	3.44302294808917	2.72556980579691	3.66946260409265	3.37473911747458	2.08586525046372	2.89892797560647	4.53630821235366	3.94163113069773	3.55459752645987	2.41091046155126	2.91265578812804	1.64983115569617	2.90596825719364	3.85213380913457	2.33614052271631	2.63473176106451	1.15770385177255	2.89457074031209	2.5504030785295	0.832936734986025	3.50614209813482	3.46752375788811	2.96027587640341
AT1G05350	1	0	NA	3.92788226971335	4.43392458321165	4.38883558184686	3.72102218933088	4.38115667694584	4.40458436483467	4.56993259682809	4.62035544325444	3.14284195017094	3.16259378736452	1.01997336564	3.87482170597625	4.69548585935149	4.54157929768158	4.78352965627849	4.71414129784504	3.82635913928278	4.4562917734846	4.52073850418912	4.18824180334116	3.94494760906529	4.46447874329329	4.44254818551223	4.21307188852487	3.50807472548504	3.81793372538522	4.49839853378039	3.6885059884493	1.51929310379307	5.13943025906759	4.00186008191619	4.28160726067442	4.56840354398684	3.83257065314152	4.47471761040609	3.88829393367799	3.63531884002767	4.98623996188391	4.511298689418	4.22718914093184	3.03064136951791	3.47024568602865	4.95287737234458	4.08854395787936	4.04107415031659	4.55959433152033	5.09287270642091	4.1707059250819	3.85552348230138	3.59253013284311	4.72552045215371	4.6382012971608	4.65253254259244	3.93191946232604	3.87530484573794	5.48007258352079	3.93500562725297	3.90882258863943	5.01877217311596	4.66898726066647	5.10100450095404	4.27280394473072	4.5621049483883	3.6382652996799
AT1G05353	0	0	NA	0	0	0	0	0	0	0	0	0	0	0	0	0	0	0	0	0	0	0	0	0	0	0	0	0	0	0	0	0	0	0	0	0	0	0	0	0	0	0	0	0	0	0	0	0	0	0	0	0	0	0	0	0	0	0	0	0	0	0	0	0	0	0	0
AT1G05357	0	0	NA	0	0	0	0	0	0	0	0	0	0	0	0	0	0	0	0	0	0	0	0	0	0	0	0	0	0	0	0	0	0	0	0	0	0	0	0	0	0	0	0	0	0	0	0	0	0	0	0	0	0	0	0	0	0	0	0	0	0	0	0	0	0	0	0
AT1G05360	0	0	NA	1.96071329045074	2.93967924620846	1.4013351318881	1.58267681695341	1.60460442289786	1.82141937417224	0.478943522681986	1.78049177971272	1.93456528905199	2.56561294806486	0.948475933196817	0	2.35049256213653	2.63076380520042	2.70452034451418	2.35225211279443	2.46039993688746	0.941904807154306	2.66379436489872	3.07493618243158	1.75870401982563	2.3061711508117	1.49204789737191	1.17886433608039	1.6742063420257	2.79040841410708	1.82114652031245	2.65061345523503	1.06890822629555	2.74026138117984	0.995516021023326	2.1761866643616	1.61688086479533	2.66487767516523	0.535649118801428	1.46841307590232	2.82561975576817	1.06290477968019	2.2373343243182	0.713047683517651	1.41537965479292	2.59083984060443	1.1142430983977	2.26520047600548	2.5665889522711	3.22679065215557	1.59983518552336	2.32453239495473	1.87516454172245	2.72759776552095	2.26891870296321	2.48577959201017	2.376749140785	2.61964723300587	2.00886449380953	1.43107468826369	1.92561872836695	1.06382487724183	2.82310308225714	1.89031595433135	1.81027237492977	1.95605856879769	0	1.0566430934714
AT1G05363	0	0	NA	0	0	0	0	0	0	0	0	0	0	0	0	0	0	0	0	0	0	0	0	0	0	0	0	0	0	0	0	0	0	0	0	0	0	0	0	0	0	0	0	0	0.458621509553755	0	0	0	0	0	0	0	0	0	0	0	0	0	0	0	0	0	0	0	0	0	0
AT1G05367	0	0	NA	0	0	0	0	0	0	0	0	0	0	0	0	0	0	0	0	0	0	0	0	0	0	0	0	0	0	0	0	0	0	0	0	0	0	0	0	0	0	0	0	0	0	0	0	0	0	0	0	0	0	0	0	0	0	0	0	0	0	0	0	0	0	0	0
AT1G05370	0	0	NA	0.30849241552732	0.440506407257232	0.326884908846836	0	0.208155338955554	0	0	0	0.319322054112832	0	0	0.792441449695877	0	0	0.564383103232259	0	0.565439027787173	0	0	0	0	0	0	0	0	0	0	0	0	0.599883679300875	0	0	0	0.429631511452554	1.63895309037678	0	0	0.589187583530267	0	0	0	0	0	0	0.222526647880603	0	0	0.761807998782473	1.11998341403629	0.868790828109558	0	1.22070477559259	0	0	0.407081887740942	0	0.0916239753701284	1.3352913866641	0	0	0	0.668566054046347	0	0
AT1G05373	0	0	NA	0	0	0	0	0	0	0	0	0	0	0	0	0	0	0	0	0	0	0	0	0	0	0	0	0	0	0	0	0	0	0	0	0	0	0	0	0	0	0	0	0	0	0	0	0	0	0	0	0	0	0	0	0	0	0	0	0	0.523941549689658	0	0	0	0	0	0
AT1G05377	0	0	NA	0	0	0	0	0	0	0	0	0	0	0	0	0	0	0	0	0	0	0	0	0	0	0	0	0	0	0	0	0	0	0	0	0	0	0	0	0	0	0	0	0	0	0	0	0	0	0	0	0	0	0	0	0	0	0	0	0	0	0	0	0	0	0	0
AT1G05380	1	0	NA	1.45060963117054	2.53739557549094	1.2996097667184	1.93127706864572	2.49728584118398	1.91012122533705	1.76759675747222	2.76989267943022	1.82631731043329	1.65155608601569	2.02744556464166	2.02480953056836	2.06723274478761	2.30318846628503	0	1.58419968167073	1.79678572247887	1.69790792077954	1.31329034479534	1.53522356828227	2.78738781979665	2.41712133005096	2.80329431688355	2.05752246470711	1.26378636011575	1.86813147253927	3.68558091294013	2.31170929296898	3.06819714274339	2.51214717039434	3.04679717641206	2.54439505204074	2.30994646012164	2.96208060898603	2.32144527637793	3.05127049912997	2.4368734232375	1.95669657854971	1.73047195386774	2.00825029926569	2.66948733110048	1.45680872990328	0.843438449750681	2.78932134405182	3.41226731839383	2.78887991628838	2.17062004653888	0.0113413136969259	2.55876703550892	2.02571498991735	1.09299655695261	3.76275827480333	1.99910635365793	2.1141646002217	3.32963796850155	3.18096511587012	2.49095199018422	3.80990490390694	2.73262379915427	3.27775872680215	1.98770462468803	2.72416114498995	2.10755643259587	3.76648908115628
AT1G05383	0	0	NA	0	0	0	0	0	0	0	0	0	0	0	0	0	0	0	0	0	0	0	0	0	0	0	0	0	0	0	0	0	0	0	0	0	0	0	0	0	0	0	0	0	0	0	0	0	0	0	0.251463883495273	0	0	0	0	0	0	0	0	0	0	0	0	0	0	0	0
AT1G05385	1	1	F-05	5.32169383287879	5.38631776628545	5.10158600781435	4.99065656589421	5.40974220453644	4.97370843190896	3.80451197801884	4.2886325778254	5.41872299747572	5.1608531979021	4.99248975499025	4.95363370398587	4.6409468674042	4.27928701086107	5.0588230309363	5.08059965656856	5.23151066882452	5.24775790114271	5.33557206123037	5.2707247834477	5.28947247116302	4.63777493717165	4.19060807275887	4.30056059473242	5.54361122499672	4.7160185209583	5.06774161254214	4.67313616648963	4.70825509843847	4.5533153876341	4.14045217100871	4.12109816233056	4.86978278563388	4.46702143954894	5.0522443525056	4.27783033376955	4.21612855199776	4.39539700751175	4.16311981268097	3.93807609212127	4.71144498756391	4.6761109434216	3.40982693459534	4.77960376177876	4.01665771787745	3.9130371153556	3.79243745762717	4.06247313465978	4.49984614677223	4.7754156708827	3.60081132227041	4.66063733651428	4.78239642790293	4.07344165560834	3.85315498149076	4.62898741614093	3.08470517203799	3.52110453936142	4.4319712410593	3.46962723359108	4.25852911439574	3.59428272169046	3.83344489991832	3.04380322070797
AT1G05387	0	0	NA	0.0409745533711553	0	0	0	0	0	0	0	0	0	0	0	0	0	0	0	0	0	0	0	0	0	0	0	0	0	0	0	0	0	0	0	0	0	0	0	0	0	0	0	0	0	0	0	0	0	0	0	0	0	0	0	0	0	0	0	0	0	0	0	0	0	0	0
AT1G05390	0	0	NA	0	0	0	0	0	0	0	0	0	0	0	0	0	0	0	0	0	0	0	0	0	0	0	0	0	0	0	0	0	0	0	0	0	0	0	0	0	0	0	0	0	0	0	0	0	0	0	0	0	0	0	0	0	0	0	0	0	0	0	0	0	0	0	0
AT1G05397	0	0	NA	0.393843906712666	1.42801032276213	0.257546389176856	0	0	0	0.269218345810325	0	0	0	0	0	0	0	0	0	0	0	0	0	0	0.161400728198998	0	0	0	0	0	0	0	0	0	0	0	0	0	0	0	0	0	0	0	0	0	0	0	0	0	0	0	0	0	0	0	0	0	0	0	0	0	0.121748000121882	0	0	0	0
AT1G05400	0	0	NA	0.357705027514485	0	0.0558141226015098	1.1044888563229	0.470060969264582	0.0658780932428073	1.00125996604037	2.12124895736016	0.109621874644924	2.55561595596725	0	0	1.0502217942426	0	0	0	1.14884542066835	0	0	0	0	0.293561919778819	0	0	0	2.86680852454182	1.07995212966903	1.26702531881495	1.03446955994891	0	0	0.586034274057443	1.52107362058487	0.786607134726584	0	0	0	1.51074403795602	0.864676039042835	0	0.729865224142317	0	1.09726530987343	1.59873855817551	1.57854153952176	0	0	0	0	1.08026634167762	0	0	1.5630262239567	0	0	0	0.564983821177768	1.56581536634122	0	1.18174651629091	1.79923617660525	0	0	1.44185702779852
AT1G05407	0	0	NA	0	0	0	0	0	0	0	0	0	0	0	0	0	0	0	0	0	0	0	0	0	0	0	0	0	0	0	0	0	0	0	0	0	0	0	0	0	0	0	0	0	0	0	0	0	0	0	0	0	0	0	0	0	0	0	0	0	0	0	0	0	0	0	0
AT1G05410	1	1	C-03	3.93031764204896	3.59635577212775	3.71786389857503	3.40090340963051	3.02484797520462	3.66944902239575	3.13221521281303	3.59616652356615	3.80151281034786	2.75805543564706	4.43365882680298	4.13478021188355	2.75963687650539	4.32516353371473	3.94582551460145	4.46584575004466	3.4315738316411	3.60737220080542	3.80303878705772	3.27491141535782	1.61217788809774	3.35899495420153	3.88463501235671	4.16341280966386	3.47299435045608	2.56780952539821	3.60901771649112	3.61687632378818	3.34101429332105	3.02342810237682	3.93361882768628	3.85453677278208	3.91520069608802	3.83268453249794	3.30676872111368	2.69353972607083	2.82502071488163	3.95688005319467	4.28131485096692	3.16792882804109	1.81975629339518	3.6250189064748	2.94452207406233	3.9325238090601	3.94523984615398	2.95716872015358	4.08789823381699	3.7939315326966	3.20339211555803	2.815957532858	4.27411832019745	3.56504854877858	3.96035657766351	4.17641457186934	3.9951930838008	2.89280753212518	4.1370645234541	4.12116058598242	2.81741498830185	3.00931984442973	3.95238479992822	3.40849446249989	2.94112550745589	3.34542141435183
AT1G05413	0	0	NA	0	0	0	0	0	0	0	0	0	0	0	0	0	0	0	0	0	0	0	0	0	0	0	0	0	0	1.08862750872216	0	0	0	0	0	0	0	0	0	0	0	0	0	0	0	0	0	0	0	0	0	0	0	0	0	0	0	0	0	0	0	0	0	0	0	0	0
AT1G05417	0	0	NA	0.331098991170787	0	0.113766674216912	0.38678319960848	0	0.411679081348057	0	0	0	0	0	0	0	0	0	0	0.0325477838503268	0	0	0.613858827409886	0	0	0	0	0	0	0.281026050793392	0	0	0	0	0	0.427048116607293	0	0	0	0	0	0	0	0	0.803840137574453	0	1.50586174312266	0	1.49797574666909	1.16861793834233	0	0	0.851397345864457	0	0	0	0	0	0	0.127533744687691	0	0	0	0	0	0	0
AT1G05420	0	0	NA	1.81263344332006	0.627130352113537	1.03448635822665	1.43436634256954	1.59134653911202	0.25468472727543	0.617481451629525	0	0.731351120823269	0.794201166724811	0	0.668378692291331	0.979182830752365	2.27154775785543	1.3102220553982	0	0.181169313576226	0.928346205889	1.82482819371355	0.890832247932962	0.797977958209203	0.798884500563513	1.65275238824826	0	1.37549496331665	1.19989137779619	1.28371887639261	1.55400510228001	1.55497628272408	0	0.717895760699558	0.14347928127897	0.581265394086792	1.00163061787399	1.49374328729012	0.601064807640706	0.440156130630037	0	1.72303386143533	1.32066178874712	0	1.23027548217726	2.38381012125055	0	1.50156878668044	1.47860063240553	0.949789438386428	0.755810804437362	1.99167942525583	0	1.37644835371301	0.672600118474892	0.410908215462334	0	0	0	0	0.414482307239756	1.22260967750005	1.33361291101689	1.52023212157372	0	0	0.0893028281922536
AT1G05423	0	0	NA	0	0	0	0.159556136311196	0	0	0	0	0	0	0	0	0	0	0	0	0	0	0	0	0	0	0	0	0	0	0	0	0	0	0	0	0	0	0	0	0	0	0	0	0	0	0	0	0	0	0	0	0	0	0	0	0	0	0	0	0	0	0	0	0	0	0	0.597092150059053
AT1G05427	0	0	NA	0	0	0	0	0.271866189213385	0	0	0	0	0.208257004863196	0	0	0	0	0	0	0	0	0	0	0	0	0	0	0	0	0	0	0	0	0	0	0	0	0	0	0	0	0	0	0	0	0	0	0	0	0.391498801782838	0	0	0	0	0	1.90743122988925	0	0	0	0	0	0	0	0	1.83507511748682	0	0
AT1G05430	1	0	NA	4.74069287444718	4.40030839466393	4.52690164181304	4.53974061563207	5.1098291722549	4.7708412957533	4.65647817691379	4.74849332009949	4.40645622817819	4.64591958931633	5.89164547996294	4.77534951050483	4.18356757675794	4.59947427846042	3.94343153517519	5.17147881085707	4.54350315993835	4.73018925604764	4.81949412766671	4.2685016432178	4.99555624466514	4.74185556508235	4.56504825675847	5.59865501120759	4.23781215812757	5.11568535511431	4.58882512035388	4.38690061251934	4.24900685327131	4.86454847025477	3.65641982510598	4.8468131972116	4.34294183027193	4.70220664779815	4.74834609477425	4.18014938640162	4.40770503945171	4.50438899309461	4.56250530681965	4.73336904056293	4.72799614355318	4.04921915987512	3.82347718391505	5.23040811321367	4.67740208502593	4.41338645669867	4.9633848972139	5.21147826182335	4.29299373996025	4.41239374596641	4.34965684484027	4.58097274832866	3.75508568154277	4.65162642324062	4.79012009310323	4.37764397379042	4.52467986878495	4.75580550845293	4.98777683629882	4.61364728855099	5.25832167263054	4.76305208856606	4.27631358927625	4.39233608987366
AT1G05433	0	0	NA	0	0	0	0	0	0	0	0	0	0	0	0	0	0	0	0	1.08674729689561	0	0	1.28189596238124	0	0	0	0	0	0	0	0	0	0	0	0	0	0	1.06001535061294	0	0	0	0	0	0	0	0	0	0	0	0	0	0	0	0	0	0	0	0	0	0	0	0	0	0	0	0	0.659417622529381
AT1G05440	0	0	NA	1.16758809553915	1.1673064862137	1.86130146057524	0.526071438309076	0.974065159143247	0.340060842592961	0.80499277601982	0.749829793837925	2.16165761413998	0	0	1.18820541112232	1.48232118625459	0.684925192586406	0	0	0.822953754284394	1.14187058435588	0	0.602001831884055	0.377565162859147	0	0.683081182430028	2.08462386007295	0	1.75914950087104	0.229624417383962	0	0	1.33224072958957	1.23951760392629	0	0	0.729490605189978	0	0.632534565037658	0.724031737270332	0.162521892217981	1.11017225132477	0.276787956855374	0	0	0	0.137250571292404	0.751043059197157	0	0.76767885165878	0	1.20683700306814	0	0	0	0	0	0	2.31869486758371	0	0	0	0	0	0	0	0
AT1G05443	0	0	NA	0	0	0	0	0	0	0	0	0	0	0	0	0	0	0	0	0	0	0	0	0	0	0	0	0	0	0	0	0	0	0	0	0	0	0	0	0	0	0	0	0	0	0	0	0	0	0	0	0	0	0	0	0	0	0	0	0	0	0	0	0	0	0	0
AT1G05447	0	0	NA	0	0	0	0	0	0	0	0	0	0	0	0	0	0	0	0	0	0	0	0	0	0	0	0	0	0	0	0	0	0	0	0	0	0	0	0	0	0	0	0	0	0	0	0	0	0	0	0	0	0	0	0	0	0	0	0	0	0	0	0	0	0	0	0
AT1G05450	0	0	NA	0.0584459360457619	0	0.388249570077299	0	0	0.294210201697555	0	0.794930089283762	0	0.697839480763376	0	0	0.285019571995782	0	0	0	0	0	0	0	0	0	0	0	0	0	2.02865121136076	0	0	0	0	0	0	0	0	0	0	0	1.03350885024925	0	0	0	0	0	0.757547068112588	1.73852690732458	0	0	0.390845469557616	0	0	0	0	0	0	0	0.318348631256038	0	0	0	1.40909738727283	0	0	0
AT1G05453	0	0	NA	0	0	0	0	0	0	0	0	0	0	0	0	0	0	0	0	0	0	0	0	0	0	0	0	0	0	0	0	0	0	0	0.889863079284469	0	0	0	0	0	0.653656866412044	0	0	0	0	0	0	0	0	0	0	0	0	0	0	0	0	0	0	0	0	0	0	0	0	0	0
AT1G05460	0	0	NA	0.720793785598265	2.66636343623573	1.02742166430092	0	0.568024933406671	1.07184506926277	0.847201004301196	1.40759370572491	1.28096538548692	0.59799863709893	0	1.14489713937935	2.29401039969133	2.54540071726332	0	0.142809279104984	1.22709353863992	0	1.04025023449721	2.03436924149973	1.74561757279489	0.973899513793288	0	0	0.557161635895871	2.19082489380681	0.189766885083215	1.800470855717	2.08957393530097	1.05331141266267	2.05396994669564	2.01609835581562	0.95444673594496	1.44296627201064	1.34421347199765	0.208462182783102	1.2158205391046	1.2766975330183301	1.18246408290776	1.47600024237621	2.49948071098889	0	1.72448774719316	2.53718170213613	3.02506608453224	0.711739206073024	2.49102127389718	0	1.9774148697157	2.97383562951345	2.3492889167274	1.36968863157072	2.10086325850083	2.52168589160237	2.29209177757665	0	2.43946149518406	1.6313457457474	0	1.50642069683312	0.711059118534369	0	0.567868967101756	0
AT1G05463	0	0	NA	0	0	0	0	0	0	0	0	0	0	0	0	0	0	0	0	0	0	0	0	0	0	0	0	0	0	0	0	0	0	0	0	0	0	0	0	0	0	0	0	0	0	0	0	0	0	0	0	0	0	0	0	0	0	0	0	0	0	0	0	0	0	0	0
AT1G05467	0	0	NA	0	0	0	0	0	0	1.03481319939739	0	0	0	0	0	0	0	0	0	0	0	0	0	0	0	0	0	0	0	0	0	0	0	0	0	0	0	0	0	0	0	0	0	0	0	0	0	0	0	0	0	0	0	0	0	0	0	0	0	0	0	0	0	0	0	0	0
AT1G05470	0	0	NA	0.818436584896597	0.786789148268379	0.512384242089693	0.285976867563825	0.610333486393219	0.720803237365147	0.796889827887719	0.659726008257221	0.0221704772500041	0	0.974562213322736	1.50062894168022	0.185769504839925	2.41715891298252	0	0.237081746977645	1.46454107632931	0	2.50328751922513	1.10271088082529	0	0	0	0	1.40460636726349	1.88781184126077	0.710689485420172	0	1.60318766925478	0	1.78633688699805	0.264283674408707	1.11314067123724	0.420688956573455	0.951638362504652	0	0	0.389193626792541	1.77012264356781	0	0	0.833776736610892	0.960545926997351	0	0.356544359883757	0.665532667245364	0	0	0.508104576362079	0	0	0.130307354464544	0	0	1.81872965004051	0.899714666071196	0.0861293251309099	2.4009670933742	0.681740789990956	0.728098437900806	0	0.142308246305454	0	3.24938740900736
AT1G05473	0	0	NA	0	0	0	0	0	0	0	0	0	0	0	0	0	0	0	0	0	0	0	0	0	0	0	0	0	0	0	0	0	0	0	0	0	0	0	0	0	0	0	0	0	0	0	0	0	0	0	0	0	0	0	0	0	0	0	0	0	0	0	0	0	0	0	0
AT1G05477	0	0	NA	0	0	0	0	0	0	0	0	0	0	0	0	0	0	0	0	0	0	0	0	0	0	0	0	0	0	0	0	0	0	0	0	0	0	0	0	0	0	0	0	0	0	0	0	0	0	0	0	0	0	0	0	0	0	0	0	0	0	0	0	0	0	0	0
AT1G05483	0	0	NA	0	0	0	0.538715195024805	0	0	0	0	0	0	0	0	0	0	0	0	0	0	0	0	0	0	0	0	0	0	0	0	0	0	0	0	0	0	0	0	0	0	0	0	0	0	0	0	0	0.230364241816979	0	0	0	0	0	0	0	0	0	0	0	0	0	0	0	0	0	0
AT1G05487	0	0	NA	0	0	0	0	0	0	0	0	0	0	0	0	0	0	0	0	0	0	0	0	0	0	0	0	0	0	0	0	0	0	0	0	0	0	0	0	0	0	0	0	0	0	0	0	0	0	0	0	0	0	0	0	0	0	0	0	0	0	0	0	0	0	0	0
AT1G05490	0	0	NA	0.449189177780349	1.50436730041215	0.0487529139738362	0.881541831821557	0.46419369713716	0	2.21146902534451	0.323469864191027	0	0	0	0	0	0.485255262044796	0	2.36073698772315	0	0	1.51819733081721	0	0	0.545044003219507	0	0	0	0	0.41932082679819	0	0	1.45042621533034	0.139098933141139	0.703532827341967	0	0	0	0	0.44598421730316	0.296396256245072	2.20819769617386	0	0	1.2192747065098	0	0	0	0	0	0	0.0592522698451726	0	0	0.674372664189651	0.858661943129178	2.48398949962501	0	0	0.384908082360201	1.55909360850526	1.43136779304547	1.00896327154168	0	1.63364283393406	0	0
AT1G05493	0	0	NA	0	0	0	0	0	0	0	0	0	0	0	0	0	0	0	0	0	0	0	0	0	0	0	0	0	0	0	0	0	0	0	0	0	0	0	0	0	0	0	0	0	0	0	0	0	0	0	0	0	0	0	0	0	0	0	0	0	0	0	0	0	0	0	0
AT1G05497	0	0	NA	0	0	0	0	0	0	0	0	0	0	0	0	0	0	0	0	0	0	0	0	0	0	0	0	0	0	0	0	0	0	0	0	0	0	0	0	0	0	0	0	0	0	0	0	0	0	0	0	0	0	0	0	0	0	0	0	0	0	0	0	0	0	0	0
AT1G05500	1	0	NA	2.67041774944499	2.54559440040815	3.12769518827293	2.6342780807602	3.28768467853962	3.08334125513051	2.8278939940323	2.79107332442102	3.18465821199139	2.93740297230913	3.205507024027	2.81652438855677	3.0858608822843	2.65236490658283	3.28483819200507	1.60051059553678	2.87367126958288	3.73992075960598	3.1169615311551	2.98657793415935	4.43534379592054	3.48642656861726	1.96680020065011	2.58879826513401	4.08357858499006	3.36026046522295	2.47776418169847	2.16241900061623	3.96974185931421	2.14824553374782	1.93504960281983	1.13799122414914	2.7665050425096	4.06722556920718	3.45294678985265	3.87796237938369	2.72919828290904	2.60677638091965	3.47487697085873	1.05187669206082	2.82144194891056	4.01722970110028	3.42755075942075	3.73376137418353	3.25024011843074	3.22439704688451	3.57693152377403	3.78319569385741	3.43113449613483	2.93466100904664	3.77272036989504	4.14657404833321	2.99951187315612	3.6718582475823	3.27472442505517	3.26362365490789	3.91665467098735	2.86939255761234	3.81134812667113	3.55298152614572	2.12117284042441	3.8706606007675	2.33466760563088	2.80157191192183
AT1G05503	0	0	NA	0.268873967130792	0	0.759244932470124	0.781060331685615	1.15654216578873	0.288849828573916	0.381516212908453	0	0.120260791043895	0.543096864917592	0	0.87211170784202	0	1.66946695664291	2.63620071962739	0	0.909512292159362	1.28679849588848	0	0.70456046864558	0	0	0	0	0	0	0.631782694794178	0	0	0	0	0	0	0	0.847322220974747	0	0.166729895219871	0	0	0	0	0	0	0	0	2.6305610837966	0.126599560144311	0	0.738281113253309	0	0	0	0	1.62814495980376	1.29832115336738	0	0.487163752263891	0	0	0	0	0	0	0
AT1G05507	0	0	NA	0	0	0	0	0	0	0	0	0	0	0	0	0	0	0	0	0	0	0	0	0	0	0	0	0	0	0	0	0	0	0	0	0	0	0	0	0	0	0	0	0	0	0	0	0	0	0	0	0	0	0	0	0.89400110486303	0	0	0	0	0	0	0	0	0	0	0
AT1G05510	0	0	NA	0	0	0	0	0	0	0	0	0	0	0	0	0.381169320958375	0	0	0	0	0	0	0	0	0	0	0	0	0	0	0	0	0	0	0	0	0	0	0	0	0	0	0	0	0	0	0	0	0.0781666021251011	0	0	0	0	1.27641365251406	0	0	0	0	0	0	0	0	0	0	0	0	0
AT1G05517	0	0	NA	0.581897093273792	0	0	0	0	0	0	0.823402832409655	0	0.720043968273893	0	0	0	0	0	0	0	0	0	0	0	0	0	0	0	0	0	0	0	0	0	1.46817066372696	0	0.648147347326925	0	1.05126702218977	0.168923025584008	0	0	0	0	0	0	0	0	0	0	0	0	0	0	0	0	0	0	0	0	0	0	0.586109415079874	0	0	0	0
AT1G05520	1	0	NA	1.98289284367472	3.61812056307233	3.44420474414179	2.27573141711802	2.77334449365889	3.24093747006458	3.7505956808022902	4.03602267455667	2.3854505029878	2.88692331100045	3.19535967977684	2.384937036666	3.38999373948853	3.29415996146525	3.89048650536723	3.86245292175983	2.33021020634593	3.33168267051976	2.54631351085106	2.40294736665884	3.93383147362236	3.7979888041889	2.73452928149216	3.76832422373136	2.0536122806309	4.05718607597994	3.01458614469002	3.40192424208003	2.06691664370791	3.340588006597	3.386810535239	3.19101792771056	2.57797895730003	4.32288251750664	3.27691623869901	3.07819512229576	3.32985089314069	3.55334971408816	3.68656671934775	3.4301082647351	3.84357375511258	3.39793854997068	2.61521690627139	3.68046497341917	2.3393634270366	2.98737321929551	3.2292413489194	3.75729486124028	3.13462406912842	3.21029623369931	3.84050740125951	3.49396476414303	2.88420672933741	3.05736168976189	3.81601088187809	4.30410481882746	3.73062269991737	4.24629661989748	3.73139119666738	4.13675601217252	4.24085893777616	4.06914477742817	3.90912256656223	3.74326659915104
AT1G05523	0	0	NA	0	0	0	1.91969504725241	0	0	0	0	0	1.44794315033251	0	0	0	0	0	0	0	0	0	0	0	0	0	0	0	0	0	0	0	0	0	0	0	0	0	0	0	0.819642643073686	0	0	0	0	0	0	0	0	0	0	1.06169137319654	0	0	0	0	0	0	0	0	0	0	0	0	0	0	0
AT1G05527	0	0	NA	0	0	0	0	0	0	0	0	0	0	0	0	0	0	0	0	0	0	0	0	0	0	0	0	0	0	0	0	0	0	0	0	0	0	0	0	0	0	0	0	0	0	0	0	0	0	0	0	0	0	0	0	0	0	0	0	0	0	0	0	0	0	0	0
AT1G05530	0	0	NA	0.142269993199658	0	0	0.446739442380599	0.891210650773165	0	0	0.929971915581597	0.0249832548770443	0	0	0	0	0	0	0	0	0	0	0	0	0	0	0	0	1.33648362237858	0	0	0	0	0	0	0	0	0.623661399047982	0	0	0	0	0	0	0	0	0	0.132348892291089	0	0	0	0	0	0	0	0	0	1.7335579154957	0	0	0	0	0	0	0	0	0
AT1G05533	0	0	NA	0	0	0	0	0	0	0	0	0	0	0	0	0	0	0	0	0	0	0	0	0	0	0	0	0	0	0	0	0	0	0	0	0	0	0	0	0	0	0	0	0	0	0	0	0	0	0	0	0	0	0	0	0	0	0	0	0	0	0	0	0	0	0	0
AT1G05537	0	0	NA	0	0	0	0.281905266614349	0	0	0	0	0	0	0	0	0	0	0	0	0	0	0	0	0	0	0	0	0	0	0	0	0	0	0	0	0	0	0	0	0	0	0	0	0	0	0	0	0	0	0	0	0	0	0	0	0	0	0	0	0	0	0	0	0	0	0	0
AT1G05540	0	0	NA	0	0	0.304090689868687	0	1.25540246962155	1.10530691925646	1.33571847319169	0	1.17141512589414	0.507562384803899	0	0.2511287026459	1.48377666111316	0	0	0	0.457162896501604	1.59750315310744	0	0	0.724127048571695	0	0	1.14716948089931	0.296757160145108	0	0.499290194585419	0	0.385821919853795	0.148483974895041	0	0	1.37459907785065	0	0	0	1.39278180561398	0	1.24602453608438	1.78086252749045	0.618016562173604	0	0	0	0	0.542142667043824	1.34944042734335	0.862893733666885	0.214154581473476	0	0	1.3447213108916	0	0	1.0416401051896	0	0.423067124180639	0.538015091065077	0	0	0	0	1.1841420772658	0.404571356099911
AT1G05543	0	0	NA	0	0	0	0	0	0	0	0	0	0	0	0	0	0	0	0	0	0	0	0	0	0	0	0	0	0	0	0	0	0	0	0	0	0	0	0	0	0	0	0	0	0	0	0	0	0	0	0	0	0	0	0	0	0	0	0	0	0	0	0	0	0	0	0
AT1G05547	0	0	NA	0	0	0	0	0	0	0	0	0	0	0	0	0	0	0	0	0	0	0	0	0	0	0	0	0	0	0	0	0	0	0	0	0	0	0	0	0	0	0	0	0	0	0	0	0	0	0	0	0	0	0	0	0	0	0	0	0	0	0	0	0	0	0	0
AT1G05550	0	0	NA	0.186661108335822	0	0	0	0	0	0	0.752250639377446	0.34010431852523	0	0	0	0	0	0	0	0	0	0	0	0.931283418062083	0	0	2.92895300837907	0.763543936790805	0	0.959888189062158	0	0	0	0	0	0	0	0	0.671042683860414	0	0	0	0	0	0.930351632480303	0	0	0	1.57186089807127	0	0	0	1.70298256846981	0	0	0	0	1.25835566367878	0	0.326893258833404	0	0	0	0	0.558217143074072	0	0
AT1G05553	1	0	NA	2.72507187183847	1.59191193640065	3.02290350374393	2.58018196856712	3.04532028884774	2.0658664290899	2.34241049159359	2.61096035732484	2.14428305811757	0.034761094918144	0	3.76041299898371	1.7410011644976	2.46927648740336	3.13460621510185	1.57134811048382	1.36188389538913	0.604497032504556	3.85401561373277	2.4351370404419	2.67856567774749	3.9388497739938	2.5823939906124	2.1311983011043	2.49754414579161	3.59265914297279	2.62690403416027	2.52018830428404	2.97687276594076	1.68543664645518	3.31854162354138	1.14519964774845	2.05093968660159	0.736116858350436	3.16767162857246	1.93296761699239	1.28541953690608	1.87163755365483	3.24357967605085	3.70154367700068	2.57695822507808	1.65477466201189	0.718232888711406	2.03274328054205	2.72536581739476	1.25101262240314	1.63909461249403	3.3485996035091	2.07344306891908	2.0476598006571	2.20909071777166	0.914591974586136	3.29911275609371	0	1.55248568748459	4.04292567201893	2.10191017305455	2.21073273812426	3.51735234586939	1.96808825119829	2.46950987460106	2.73020535561105	3.802579488115	1.28731521287978
AT1G05557	0	0	NA	0.0575925170161195	0	0	1.19389389747526	1.13366983346028	0	0	0	0	0	0	0	0	0	0	0	1.14216595297023	0	0	0.317050372464649	0.117693371425041	0	1.78860341238957	0	0.097015025016525	0	0	0.602192608647806	0	1.42738780249569	0	2.27117619751103	0	0	0	0	0	0	0	0	0	0	0	0	0	0	0	0.646475412453039	1.64589443651209	0	0	1.72797571885787	0	0	0	0	0.722531428540236	0	0	0	0	0	0	0.191859805918145
AT1G05560	1	0	NA	4.97537685282321	4.97597726228679	5.47029538971899	5.30290518279268	5.5158110810473	5.21793506966249	7.74519985452543	8.33840638420695	5.42334598262731	4.62192983151932	2.99064155619352	4.22837094795757	4.66452892351176	5.15874227858628	7.67138896132393	8.38666225504551	4.94645026307182	4.49816987836855	3.8002814511749	3.80283292197932	4.97815737653904	3.91875366523567	7.49149153833841	8.52883954610867	5.21663582054323	3.18488695352352	4.58608601133962	4.75596158271341	3.66996301490253	4.95965900263564	7.17286735508574	8.52083644933965	5.51183633352525	5.9874393064555	4.93593192334556	4.93001974155161	4.76519248777873	5.09694924458478	7.14431345892446	7.9313728771602	5.54643855598608	6.00610512285621	5.92145126754362	5.74380506218693	5.57441407009512	5.6392666233281	7.7869545265056	8.36827752943148	7.68849579714281	7.62095270732767	7.13816266744773	7.49007234570653	6.92585036229663	7.51059351150297	8.11483561711704	9.21167068967658	9.63503022063182	9.12588516133643	8.55580141893295	9.10437772695212	8.47272643198334	8.36716387172225	9.14762861015193	8.84682974973506
AT1G05562	1	1	B-04	5.120619048699	4.60307671257963	4.56256382959181	4.98089802064072	4.76275043394029	5.39622594047367	7.81402561307192	8.08617428602851	5.03129909286181	4.98621081717576	3.68532032694097	5.0616485384248	4.98682224489627	5.3726000823789	6.66832977016237	7.58661386241593	5.2669733474565	4.01574770589441	4.35450997097855	4.32856368599458	2.7361794681228	4.38430403689383	6.83860190667776	7.43953820788464	4.48587834797139	4.31692377139088	5.01095572879679	5.070550604473	4.49846789349533	5.21608601574406	7.24865559695282	6.99743732416485	5.81722310220896	5.6018823053408	5.23063630888868	5.20814590085271	5.02412272677358	4.5502334217515	7.20991127169173	7.97722513519552	5.90653631236431	6.12488198380059	6.13505486372121	5.86809434144792	5.82237346637655	5.79552812094754	6.80225436692858	7.60807768898862	6.59558781646098	6.68591017221598	7.19909610254513	7.02029775784912	7.02247588856764	5.99371741968122	7.35648320770743	6.92790414589279	6.13192509580269	7.42302868228477	7.75920421843043	6.17141094855846	8.50565024957229	8.39784466722187	7.18332097476626	8.19730876801962
AT1G05563	0	0	NA	0	0	0	0	0	0	0	0	0	0	0	0	0	0	0	0	0	0	0	0	0	0	0	0	1.03663271762744	0	0	0	0	0	0	0	0	0	0	0	0	0	0	0	0	0	0	0	0	0	0	0	0	0	0	0	0	0	0	0	0	0	0	0	0	0	0	0
AT1G05567	0	0	NA	0	0	0	0	0	0	0	0	0	0	0	0	0	0	0	0	0	0	0	0	0	0	0	0	0	0	0	0	0	0	0	0	0	0	0	0	0	0	0	0	0	0	0	0	0	0	0	0	0	0	0	0	0	0	0	0	0	0	0	0	0	0	0	0
AT1G05570	1	0	NA	2.08201647066086	2.61317961847924	2.61416656466805	3.06110891472417	3.79086412105668	2.99312781262346	3.31647064731827	3.05611805760194	2.34109640062495	2.02803374668775	1.34355846752907	2.64303185188704	2.49631201677079	2.8337842999148	1.69525910329774	2.99430537251398	1.92968937581098	1.89363006124247	1.81711695000788	3.18248424649413	3.69433994642945	2.62136890726873	3.15581422407618	1.73075084422421	1.32064733653767	2.75934050336271	3.48647510531761	1.14182953533141	3.58986342413512	3.01852257117979	2.37075211516002	2.23033841236838	2.73354218827495	1.05130269906158	3.11718115907887	3.07410445894644	2.42084179782756	1.91953178938269	2.61794495377759	2.90566088639702	0.00115991319333099	1.96342909006496	3.33305141214364	1.54788079845403	3.16048881654814	1.59626478582152	2.63754657717423	3.75523220607288	2.68943626045499	1.72058526069908	0.689223126199527	2.40396757783963	3.04762041952782	3.55246251906413	3.58155687556808	1.29125125092847	2.42307859748605	2.86384294857904	2.40924782000134	3.08583782289642	2.45840134944858	3.2777300522613	1.39968293001395	3.22872017482435
AT1G05575	1	0	NA	3.99577820544593	3.95021190447926	4.36660201598977	3.89430059537663	4.60366982142976	4.06724892177494	5.00332719967347	5.67709296201911	4.15521124808433	5.24126126032998	3.64207849482664	4.19938364982271	4.73859257572543	3.61595672372586	5.50631503729078	6.68831270889102	4.27476847730763	4.74914462418494	3.72377909998725	4.94313207396656	4.7664220893646	4.55105679096277	4.68035391927955	6.38018005437599	4.30365584030933	5.16037446658721	5.75867165208166	4.8335975939093	4.97270670440962	4.58889107530544	5.60648644895543	6.5301004680771	4.53352776912401	5.62036207336641	5.55156097932426	4.45804850876055	5.76713671812915	5.0260598144024	6.36436517393978	6.24309834795893	5.58401760382711	5.13355751598219	5.51615490417649	5.46326532152196	5.1627995800114	5.14577960004003	6.74480441631613	6.58102781463062	5.24691570604954	5.81544939755556	5.01692988317775	5.41148951130442	5.39288115286123	4.74743161746112	6.53313565354534	6.1632592751057	5.10605461055948	5.21865196734703	5.10280148561431	5.24448589109235	5.21021181331547	5.60499879574914	7.04515050932289	6.80602059565201
AT1G05577	0	0	NA	0.465076442160708	0	0	0	0.275618833292112	0.917985386768253	0.137953965775181	0	0.365572820776831	2.20466019884053	0	0	0	0	0	0.81595706655751	0	0	0	0	1.70759107124606	0.77432179736816	0	0	0	1.35098288365902	0	0	0	0	0	0	0	0	0	0.530011563544792	0.308953804230795	0	0	0	0	1.19518751040532	0	0	1.70451913351338	2.83286013911332	0	0	0.333919452957416	0.583587851414878	0	0	0	0	0	0	0	0	1.16417164024375	0.52528163493143	0	0	0	0
AT1G05580	0	0	NA	0	0	0	0.0722584343939171	0	0	0	0	0	0	0	0	0	0	0.46619223792581	0	0	0	0	0	0	0	0	0	0	0	0	0	0	0	0	0.183936498669326	0	0	0	0	0	0	0	0	0.179946312520625	0	0	0	0	0	0	0	0	0	0	0	0	0	0	0	0	0	0	0	0	0	0	0
AT1G05583	0	0	NA	0	0	0	0	0	0	0	0	0	0	0	0	0	0	0	0	0	0	0	0	0	0	0	0	0	0	0	0	0	0	0	0	0	0	0	0	0	0	0	0	0	0	0	0	0	0	0	0	0	0	0	0	0	0	0	0	0	0	0	0	0	0	0	0
AT1G05587	0	0	NA	0	0	0	0	0	0.143694247872481	0	0	0	0	0	0	0	0	0	0	0	0	0	0	0	0	0	0	0	0	0	0	0	0	0	0	0	0	0	0	0	0	0	0	0	0	0	0	0	0	0	0	0	0	0	0	0	0	0	0	0	0	0	0	0	0	0	0
AT1G05590	0	0	NA	1.43817229483363	0.443351052916997	1.57768020149937	1.35008102098253	2.4078205739132	1.45308574569472	0.463798837394257	1.8009472122649	2.32822022385309	2.01203465551958	1.54866111349974	0	1.50910760803361	2.75534862921843	0.222490720946865	1.05091770560606	0.615132344089641	2.79041183427812	1.03742845760055	1.66775190988376	1.92172125657786	0.607264386302481	2.61255434561208	2.63740719502269	1.94495972565339	1.31112676144172	2.88930507402188	0	0	0.635990950510887	1.20686619152013	1.35289808001034	1.80647284612015	1.33441175965922	0.579165166173465	0.757267184664231	1.05232605580904	1.93716586673008	3.11970043590079	2.74055309672331	1.39548026649929	2.40812605515584	1.349316141498	0	0	0.579815575018993	1.01894412043097	1.12335279463496	1.71240942224466	1.811874008039	0.13699730725795	2.37055315294324	1.83827356804801	0.556811194902165	0.204032841452584	1.24552565065242	0.849879705445707	1.07726071827713	0.400140332631607	0.717114924955066	1.21658452749375	0	0	0
AT1G05593	0	0	NA	0	0	0	0	0	0	0	0	0	0	0	0	0	0	0	0	0	0	0	0	0	0	0	0	0	0	0	0	0	0	0	0	0	0	0	0	0	0	0	0	0	0	0	0	0	0	0	0	0	0	0	0	0	0	0	0	0	0	0	0	0	0	0	0
AT1G05597	0	0	NA	0	0	0	0	0	0	0	0	0	0	0	0	0	0	0	0	0	0	0	0	0	0	0	0	0	0	0	0	0	0	0	0	0	0	0	0	0	0	0	0	0	0	0	0	0	0	0	0	0	0	0	0	0	0	0	0	0	0	0	0	0	0	0	0
AT1G05600	0	0	NA	1.70188340573202	1.99557048081275	1.47515427055966	1.95585574767768	2.35104958108651	1.32639555269714	2.26243639026516	1.23060783044712	2.64281460997264	2.32428454913868	2.16527700736894	3.41672902090357	2.05885232338116	0.744822148206157	0.727906896508001	0.430799959390766	2.65413182027147	1.93500035070126	3.23748699075285	3.3113967307934	3.06258061619297	1.35304126067641	1.24024827392028	0	1.40661376752658	0.887398336028897	1.90551101099562	1.91395341804012	1.20438969011656	2.22879631029006	1.66327469485839	2.22602101107989	1.49075931622589	2.47610831334847	0	0	1.91614957374621	0.991853007947866	0	2.08410738051258	1.6057023961957	3.04091680888499	0	1.89437895222907	0	2.24743062974332	1.79150898856737	2.21964251000232	0.413973801116064	1.89714108678563	0	1.03571996957499	1.96778054290706	2.17279931027135	1.38287734867029	0	0	2.29666658701487	0	0.95823313698388	2.02768129726334	0	0	1.64235459899311
AT1G05603	0	0	NA	0	0	0	0	0	0	0	0	0	0	0	0	0	0	0	0	0	0	0	0	0	0	0	0	0	0	0	0	0	0	0	0	0	0	0	0	0	0	0	0	0	0	0	0	0	0	0	0	0	0	0	0	0	0	0	0	0	0	0	0	0	0	0	0
AT1G05607	0	0	NA	0	0	0	0	0	0	0	0	0	0	0	0	0	0	0	0	0	0	0	0	0	0	0	0	0	0	0	0	0	0	0	0	0	0	0	0	0	0	0	0	0	0	0	0	0	0	0	0	0	0	0	0	0	0	0	0	0	0	0.236115064766277	0	0	0	0	0
AT1G05610	0	0	NA	0	0	0	0	0.0470210953766436	0	1.71097165620687	0	0	0	0	0	0	0	0	0	0	0	0	0	0	0	0	1.15228094434064	0	0	0	0	0	0	0	0.774204536965239	0	0.553052777992888	0	0	0	0.407824658266594	0.793752473285818	0	0	0	0	1.06903830629742	0	0	0	0.601649528578536	0	0	0	0	0	0	0	1.98351535518848	0	0	0	0	0	0	0	0
AT1G05613	0	0	NA	0	0	0	0	0	0	0	0	0	0	0	0	0	0	0	0	0	0	0	0	0	0	0	0	0	0	0	0.159478918078869	0	0	0	0	0	0.554997715838268	0	0	0	0	0	0	0	0	0	0	0	0	0	0	0	0	0.221019453105663	0.319817939298141	0	0	0	0	0	0	0	0.123907544372807	0	0	0	0
AT1G05615	0	0	NA	0	0	0	0	0	0	0	0	0	0	0	0	0	0	0	0	0	0	0	0	0	0	0	0	0	0	0	0	0	0	0	0	0	0	0	0	0	0	0	0	0	0	0	0	0	0	0	0	0	0	0	0	0	0	0	0	0	0	0	0	0	0	0	0
AT1G05617	0	0	NA	0	0	0	0	0	0	0	0	0	0	0	0	0	0	0	0	0	0	0	0	0	0	0	0	0	0	0	0	0	0	0	0	0	0	0	0	0	0	0	0	0	0	0	0	0	0	0	0	0	0	0	0	0	0	0	0	0	0	0	0	0	0	0	0
AT1G05620	1	1	A-01	3.48781089413854	3.52342035306817	3.48653745187831	3.50856953296221	3.72891728185757	3.2812293332334	3.73038861820993	3.58648212026064	4.15161679504789	4.04064226446988	3.87857925409366	3.5822351012466	3.04638640887221	4.38642737504206	3.35764086836408	3.12914394447347	4.10796400604362	4.58781475560654	2.68894082210819	3.97328184748377	3.95347321052829	4.27486546283354	4.24657173142824	4.18141835674791	4.4944136513885	4.51850840989854	5.28901948967518	4.25237889808094	4.52759436910584	4.6584452022049	4.74958118592984	2.95253085857401	5.03068151515519	4.95506225765518	4.88571650229098	4.80677613204187	5.50387238196951	5.35657289282446	4.65500656937602	4.0054976055755	5.21257343152724	4.96835715821413	5.16607847769695	5.24157648938781	5.21786682723322	4.62999206678649	5.1277391429046	4.72515996307232	5.08450765031062	4.50957061861958	5.31248219936384	5.30202452254535	5.08662453672944	4.96935058937094	4.83809623855363	4.44629003819928	5.2663975851531	5.04482699932625	5.04304347681118	4.78760289449118	5.18014767292791	5.2753112158634	4.79813936820511	3.47770411433185
AT1G05623	0	0	NA	0	0	0	0	0	0	0	0	0	0	0	0	0	0	0	0	0	0	0	0	0	0	0	0	0	0	0	0	0	0	0	0	0	0	0	0	0	0	0	0	0	0	0	0	0	0	0	0	0	0	0	0	0	0	0	0	0	0	0	0	0	0	0	0
AT1G05627	0	0	NA	0	0	0	0	0	0	0	0	0	0	0	0	0	0	0	0	0	0	0	0	0	0	0	0	0	0	0	0	0	0	0	0	0	0	0	0	0	0	0	0	0	0	0	0	0	0	0	0	0	0	0	0	0	0	0	0	0	0	0	0	0	0	0	0
AT1G05630	0	0	NA	0.681978318842983	0.305126492383496	0.68223755350865	1.96890250821314	1.03950706115947	2.18210658287408	0.638629210484053	1.76683074781717	0.370026650156743	2.42014360182981	0	1.52805196786762	1.04591917825302	1.57146943555588	1.32092551996111	1.74584951879077	1.39689622371384	0.555271906040727	1.55886307507326	1.74268129534635	1.29812508653033	1.25965264768541	2.13128516650184	2.34675186622656	0.921109388860075	0.4005923477349	0.974451301136009	2.33475455588874	0	1.76431212276987	1.2472617856473	2.0481282560378	1.44093011057247	1.37942178415774	0.926718450065681	1.06909403413434	0	0	2.21055594171956	2.39833965606985	2.02959151274348	1.11149370754359	0	0	1.93232053385754	1.07776436621205	1.4749810011877	1.18331945630128	1.27652832389473	0	0.55647691503988606	1.85465450416289	0.119851991318229	1.97213285459907	2.26050010079194	2.77569522455098	0	0.824555533566045	1.9755068126412	1.7185834445196	1.35092177192673	2.75508972779858	0.433553214048756	0.98869276915223
AT1G05633	0	0	NA	0	0	0	0	0	0	0	0	0	0	0	0	0	0	0	0	0	0	0	0	0	0	0	0	0	0	0	0	0	0	0	0	0	0	0	0	0	0	0	0	0	0	0	0	0	0	0	0	0	0	0	0	0	0	0	0	0	0	0	0	0	0	0	0
AT1G05637	0	0	NA	0	0	0	0	0	0	0	0	0	0	0	0	0	0	0	0	0	0	0	0	0	0	0	0	0	0	0	0	0	0	0	0	0	0	0	0	0	0	0	0	0	0	0	0	0	0	0	0	0	0	0	0	0	0	0	0	0	0	0	0	0	0	0	0
AT1G05640	0	0	NA	0.228122137248452	0.245190859501949	0.207363753459799	0.487923433973789	0	0	0.32158564864512	0	0.0237247996264858	1.51889739139324	0	0	1.32466163820313	1.22121035820773	0	0	1.41613560455635	1.72213744212267	0	0	0.382682957914451	0	0	0	0.125510019197467	0	0	0	0.163506136479724	0	0	0	0	0	0	1.17682179329776	0.476277617183204	1.18655467532775	0.715526863326938	0	0	0	0	0.79789320350285	0.913822867003679	0	0.277075708723674	0	0.295913366961955	0	0.682959929924387	0	0	0	0	0	0.492027832675001	0	0	0.096449388763546	2.06283311504907	0	0	0.183618765961929
AT1G05643	0	0	NA	0	0	0	0	0	0	0	0	0	0	0	0	0	0	0	0	0	0	0	0	0	0	0	0	0	0	0	0	0	0	0	0	0	0	0	0	0	0	0	0	0	0	0	0	0	0	0	0	0	0	0	0	0	0	0	0	0	0	0	0	0	0	0	0
AT1G05647	0	0	NA	0	0	0	0	0	0	0	0	0	0	0	0	0	0	0	0	0	0	0	0	0	0.686126827939135	2.36131111665854	0	0	0	0	0	0	0	0	0	0	0	0	0	0	0	0	0	0	0	0	0	0	0	0	0	0	0	0	0.0703809651731341	0	0	0	0	0.129078128366877	0	0	0	0	0	0	0
AT1G05650	0	0	NA	0	0	0.391915154211155	0.37776972019007	0	0.528179959193987	0	0	0	0	0	0	0	0	0	0	0	0	0	1.59361033594683	0	0	0	0	0	0	0	0	0	0	0	0	0	0	0	0	0	0	0	0	0	0	0	0	0	0	0	0.567639895347706	1.03464553660665	0	0	0	0.266292359192744	0	0	0	1.36373810420204	1.67912378028402	0	0.669624702313887	0	0.826256593076463	0	0
AT1G05653	0	0	NA	0	0	0	0	0	0	0	0	0	0	0	0	0	0	0	0	0	0	0	0	0	0	0	0	0	0	0	0	0	0	0	0	0	0	0	0	0	0	0	0	0	0	0	0	0	0	0	0	0	0	0	0	0	0	0	0	0	0	0	0	0	0	0	0
AT1G05657	0	0	NA	0	0	0	0	0	0	0	0	0	0	0	0	0	0	0	0	0	0	0	0	0	0	0	0	0	0	0	0	0	0	0	0	0	0	0	0	0	0	0	0	0	0	0	0	0	0	0	0	0	0	0	0	0	0	0	0	0	0	0	0	0	0	0	0
AT1G05660	0	0	NA	0.885119179996675	0.90165651944103	0	0.850458933378613	0.519014180441936	1.00248717628699	0.961480128731415	0	0.209954919324588	0	0	0	1.56990498793948	1.51216182868671	2.14807294747531	0	0.221134190576934	1.39716664033839	0.936956095534152	0	0	0	0.899844237366574	0	1.25471522576976	1.18768174865736	0.48401881671499	1.12729438228497	0	0	1.06959887176444	1.44045508719424	1.06145053214662	0.138263699208723	0.843783958700651	0.103381933170085	0.147979097509262	0.794507026566702	3.11124880906093	0	0	1.6414229393835	0.393287857176149	1.13312699175269	0	2.0139996122281	2.28520392384169	0	1.48331338421556	0.365403367268854	2.71855004071442	2.24750064681511	1.56082389064124	0.467242900803334	2.41844495754197	0	0	0	0	2.16851372671806	0	0	0	0
AT1G05663	0	0	NA	0	0	0	0	0	0	0	0	0	0	0	0	0	0	0	0	0	0	0	0	0	0	0	0	0	0	0	0	0	0	0	0	0	0	0	0	0	0	0	0	0	0	0	0	0	0.206340838360509	0	0	0	0	0	0	0	0	0	0	0	0	0	0	0	0	0	0
AT1G05667	0	0	NA	0	0	0	0	0	0	0	0	0	0	0	0	0	0	0	0	0	0	0	0	0	0	0	0	0	0	0	0	0	0	0	0	0	0	0	0	0	0	0	0	0	0	0	0	0	0	0	0	0	0	0	0	0	0	0	0	0	0	0	0	0	0	0	0
AT1G05670	0	0	NA	0.282149337442668	1.28057110936468	1.66401584465316	1.51779861504704	0.487165246164998	1.67879701130421	0	0.53707113174979	0	1.2046725231135	0	0.483774135842457	1.50125150044182	0.745927524838534	0	0	0.453399051622528	0	0	0	0	1.62320516185498	0.417354406928406	0	0.265080769342749	0	0	1.78246856345181	0	0	1.45137054069496	0	0	1.35363438253432	0	1.81773088873488	0	0.42259872595704	0.390255471283263	0.868609148156346	0.543412091220777	0	0	0	1.35028109580571	0	0.676839901171766	0	1.07238078508019	0	2.00599124294434	1.13934351213992	0.905962541768232	0	0	1.13370360581632	1.19750279461005	1.24961876223123	0	0.277876956159977	0	0.454177275973161	0.392754930677813	2.19207327210947
AT1G05673	0	0	NA	0	0	0	0	0	0	0	0	0	0	0	0	0	0	0	0	0	0	0	0	0	0	0	0	0	0	0	0	0	0	0	0	0	0	0	0	0	0	0	0	0	0	0	0	0	0	0	0	0	0	0	0	0	0	0	0	0	0	0	0	0	0	0	0
AT1G05675	0	0	NA	0.783552275182016	0	0.767312117813153	1.05830170602209	0.629554172800667	0.696551163934674	1.2410681512433	1.75619956015323	0.70859038761056	0	0.273567544278509	0	2.39014882549823	0.95952244897769	0.143360385104549	0	0.698812993673968	1.26718851720787	0	1.43156374119211	0	0.685455898719391	1.16397209577398	3.85604172151051	0.102657196634583	2.76843236561551	2.44589718156367	0.488319301561722	0.721492722023992	0.657341359631798	0	0.249125353840612	1.26859308977104	1.1741151026089	0	0.613982592119586	0	0	0.845097295223022	0	0.392755654078541	0.624482395633241	0.790378066444055	0	0.755166025135418	0.0624615647726929	1.58393053559279	0.792093193339435	1.54832366441904	1.53246999097089	0.108331964341526	0	0	1.60627851130356	1.85209617271044	0	1.51364558642925	0	0.998902294783323	0	2.38736487315356	0.162481963178983	0.92907107902697	1.97703607738487
AT1G05680	1	1	B-04	3.52978378452949	1.1670232738389	1.85335681412187	1.87054526548916	2.70318006731766	4.42077220607757	8.98509531466494	9.63552222307328	0.28918083582216503	1.09760701243689	0	1.64245117540984	0	1.31361014474037	8.44832055438292	9.31604528712837	3.23474682105674	1.99230825889832	2.14362685869535	0.574427454724473	2.29478442565109	4.24734569061162	8.5962452191467	9.79998956683573	2.93385397647239	1.37530216010052	1.2173710786272	1.73274352053124	2.47111839851601	3.18773758192226	8.75860463251971	9.56636360070873	4.72420481748643	4.2592439248494	2.59038626724636	2.64165640560727	2.81538367131415	4.40450061096918	8.51645257540008	9.66643250950695	5.06546861825387	4.91486362292904	3.88526822497137	4.5791936790425	4.55103774340035	5.11665949500342	8.7820929984445	9.88010508002228	7.58616949298609	7.65105857454055	7.00279237431767	7.67029183484184	7.71221769417271	7.45113843481338	9.50369660536116	10.498546633775	10.6027319330782	9.76783651674243	9.72517383864309	9.69591820879199	10.3775881659169	9.88618227408978	10.4849456461862	11.214849631804
AT1G05683	0	0	NA	0	0	0	0	0	0	0	0	0	0	0	0	0	0	0	0	0	0	0	0	0	0	0	0	0	0	0	0	0	0	0	0	0	0	0	0	0	0	0	0	0	0	0	0	0	0	0	0	0	0	0	0	0	0	0	0	0	0	0	0	0	0	0.79190422337418	0
AT1G05687	0	0	NA	0	0	0	0	0	0	0	0	0	0	0	0	0	0	0	0	0	0	0	0	0	0	0	0	0.490940089217754	0	0	0	0.395883233779805	0	0	0	0	0	0	0	0	0	0	0	0	0	0	0	0	0	0	0	0	0.335755794733318	0	0	0	0	0	0	0	0	0	0	0	0	0	0
AT1G05690	0	0	NA	1.81998296118206	1.92108709518146	2.1653091895755	1.62864471973578	2.47404824974743	2.1673462440455	2.72367489017864	2.46704274927048	1.98376553135238	0.774459470371471	0.509846444607577	3.05605207499281	2.65540155310955	0.655383182793272	2.61218731597502	2.80078119441435	2.55183951171185	1.5210987307736	1.40880389315488	1.19651925443248	2.35517075821675	1.37607477517854	2.05451540720818	3.19862795550717	1.27858705913579	2.71790458496349	2.63199977588342	1.5002046792786	1.65666212619341	2.3516403534437	3.04306746548293	2.84366382865651	0.551398901243795	1.8517293016185	2.74746562231975	2.75891479815923	2.42375516635708	0.0748902495465847	2.31383083339862	1.67126918275828	1.57695401755079	1.57255989178772	3.14168405647668	1.54172965432375	0	1.15185357010181	3.32435370222583	2.18158160847166	2.22786851851535	2.16928087811007	2.86641843388435	1.86580191032746	1.78638031355916	1.69036899891553	3.38992580765733	0	2.58228481923247	2.32273653929555	3.53317337359974	3.13296281394776	3.30634396364053	1.56311983441933	1.99381359979406	2.95455326452024
AT1G05693	0	0	NA	0	0	0	0	0	0	0	0	0	0	0	0	0	0	0	0	0	0	0	0	0	0	0	0	0	0	0	0	0	0	0	0	0	0	0	0	0	0	0	0	0	0	0	0	0	0	0	0	0	0	0	0	0	0	0	0	0	0	0	0	0	0	0	0
AT1G05697	0	0	NA	0	0	0	0	0	0	0	0	0	0	0	0	0	0	0	0	0	0	0	0	0	0	0	0	0	0	0	0	0	0	0	0	0	0	0	0	0	0	0	0	0	0	0	0	0	0	0	0	0	0	0	0	0	0	0	0	0	0	0	0	0	0	0	0
AT1G05700	0	0	NA	0.792679229433489	0.717507849047466	1.09890471768838	0	0	0	0.614866211616959	0	0.0235359366226933	0.895227210733542	0	0	0.578178415737366	0	0	0	0	0	1.35467826928086	2.66497242919985	0	0.67294199638235	0	0	0	0	2.49562937257218	0	0	0.158496256750142	2.16564540426251	0	0	0	0	0	0	0	0	0	0	0	0	0	0	0	1.0625098467158	0	0	0	0	0	0	0	0	0	0	0	0	0	0	0	0	0
AT1G05703	0	0	NA	0	0	0	0	0	0	0	0.354183684118907	0	0	0	0	0	0	0	0	0	0	0	0	0	0	0	0	0	0	0	0	0	0	0	0	0	0	0	0	0.166425074736916	0	0	0	0	0	0	0	0	0	0	0	0	1.36147194915492	0	0	0	0	0	0	0	0	0	0	0	1.86524276128805	0	0
AT1G05707	0	0	NA	0	0	0	0	0	0	0	0	0	0	0	0	0	0	0	0	0	0	0	0	0	0	0	0	0	0	0	0	0	0	0	0	0	0	0	0	0	0	0	0	0	0	0	0	0	0	0	0	0	0	0	0	0	0	0	0	0	0	0	0	0	0	0	0
AT1G05710	1	0	NA	3.35473850458866	2.84949962636552	3.55882060680709	2.63058593566293	2.57532347235529	3.27659451631417	2.58720491445824	2.35099607190063	2.75220656333462	3.34894861132223	2.72838289297022	2.53903567715402	3.28897892380245	2.71728663896457	2.15630943232375	0.288635726298035	3.3041691524937	2.41768185230783	4.23331138496036	3.41487512528765	2.51746387411463	3.82890168265767	3.48070186240488	0.12052325442837	3.56230827937339	3.30259495869096	3.01319419253202	2.06259018626235	4.00728324614838	3.44490973453582	2.21096142785818	3.07302639352081	3.64885378107375	2.85516383317225	2.53292620654891	3.61742290147195	2.69747358206635	2.82039545826538	2.28790503804246	2.49114592715054	2.70904488735076	3.34528578238775	2.70440870848297	3.16470874168351	3.98099825150613	2.82761746280375	3.34493501879889	3.17707501974764	3.57253896618572	3.85352676545656	3.86033971629469	2.92511429707998	3.55911129182779	2.12865604407898	3.38521893133827	4.19153080482426	4.19388674962314	3.12458212894279	3.9075471887009	2.80537297645743	2.16146275257932	3.13616508253645	2.27829909594782	2.89111688245798
AT1G05713	0	0	NA	0.313540865893739	0	0	0	0	0	0	0	0	0	0	0	0	0	0	0	0	0	0	0	0	0	0	0	0	0	0	0	0	0	0	0	0	0	0	0	0	0	0	0	0	0	0	0	0	0	0	0	0	0	0	0	0	0	0	0	0	0	0	0	0	0	0	0
AT1G05717	0	0	NA	0	0	0	0	0	0	0	0	0	0	0	0	0	0	0	0	0	0	0	0	0	0	0	0	0	0	0	0	0	0	0	0	0	0	0	0	0	0	0	0	0	0	0	0	0	0	0	0	0	0	0	0	0	0	0	0	0	0	0	0	0	0	0	0
AT1G05720	1	0	NA	5.04034529994264	4.87402592513382	5.05736666950423	5.57580794258136	5.56726728961923	5.70055527678728	5.55350349435091	5.59349400564418	5.02442833673506	5.0457031988099	4.80904610712693	5.12309718190172	5.33036973125332	5.33592118233782	5.25315531389449	5.61265064032032	5.20416012561319	4.83366007135198	5.13701488152837	5.13336120257524	4.86952710165575	5.43579985499749	5.50528386654903	5.24962773173539	4.74025981849401	5.59336801206582	5.55635039121063	5.36255720900041	5.6525428832853	5.74803059039642	4.87908683833711	4.66756090936127	5.35378007520713	5.09809779139228	5.558292395237	5.08280251152529	5.21424887696424	5.5887081259752	5.22990244019143	5.40767727051626	4.77518377781607	5.28298871527127	4.38759386262408	5.20797053654323	4.79875136619024	5.72186723399705	5.83437341908901	5.6153186246031	4.83615819815057	4.80061626611928	5.17144364603512	5.48717715608891	5.03529881962745	5.47780101934057	5.55717391208996	5.34039892313965	5.28612027749802	5.18155654854784	5.55921748107429	5.17013867058307	5.31094673742316	5.48331842165191	3.65424801540845	2.7106263765472
AT1G05723	0	0	NA	0	0	0	0	0	0	0	0	0	0	0	0	0	0	0	0	0	0	0	0	0	0	0	0	0.469850535087152	0	0	0	0	0	0	0.901988532525288	0	0	0	0	0	0	0	0	0	0	0	0	0	0	0	0	0	0	0	0	0	0	0	0	0	0	0	0	0	0	0	0
AT1G05727	0	0	NA	0	0	0	0	0.551157292779685	0	0	0	0.121423961588315	0	0	0	0	0	0	0	0	0	0	0	0	0	0	0	0	0	0	0	0	0	0	0.872906903675657	0	0.343671664269392	0	1.31348129668851	0	0	0	0	0	0	0	0	0	0	0	0	0	0	0	0	0	0	0	0	0	0	0	0	0	0	0	0
AT1G05730	1	0	NA	2.78003166590599	2.43713832583809	2.56608255364311	3.28385296459434	3.5005401944087	3.2960154132153	3.55900565981084	4.15067014014699	2.53370069804458	2.06435444402158	2.51797176457867	3.1699841160493	2.9149506378492	3.29438400571105	3.79859595265212	4.21210800462483	3.06986755976174	2.33484922346434	3.93511476303909	3.22024846862899	1.51834576982451	3.3585070569644	3.04318483145264	3.9149610488343	2.81175706835343	1.82284708886242	3.27250873202016	1.16711063566943	2.13398452360957	3.1010903967108	3.20463396693182	3.69430439668435	2.29859461586454	3.58236299105441	1.67347061137418	3.78647448288957	2.06211828342268	1.42171114146181	4.17449074997401	4.54575874563393	2.94784175902759	3.15840792127276	3.52631795176563	2.02535141212445	2.52816235433585	3.00975576737645	3.76402553995195	3.82108229849707	3.1886455558857	3.2541543905432	3.12013439634254	1.55513998050727	2.59526416834694	2.88200686383482	4.31631496526999	4.17051984583585	3.47035221499434	3.07670048434421	3.34159903358695	2.76810532090408	3.80587832849975	2.21875452934858	3.99304829958503	1.34455068449499
AT1G05733	0	0	NA	0	0.810248216201134	0.581859582347978	0	0	0	0.502702848316227	0	1.1763279530947	0	0	0	0	0	0	0	0	0	0	0	0	0	0	0	0	0	0	0	0	0	0	0	1.02702388943446	0	0	0	0	0	0.964399200418194	0	0	1.05224679686864	0	0	0	0	0	0	0.676126321788134	0	0	1.06294872021369	0	0	0	0.985389844036111	0	0	0	0	0	0	0	0
AT1G05737	0	0	NA	0	0	0	0	0	0	0	0	0	0	0	0	0	0	0	0	0	0	0	0	0	0	0	0	0	0	0	0	0	0	0	0	0	0	0	0	0	0	0	0	0	0	0	0	0	0	0	0	0	0	0	0	0	0	0	0	0	0	0	0	0	0	0	0
AT1G05740	0	0	NA	0	0	0	0	0	0	0	0	0	0	0	0	0	0	0	0	0	0	0	0	0	0	1.48096199881396	0	0	0	0	0	0	0	0	0	0	0	0	0	0	0	0	0	0	0	0	0	0	0	0.687796274612835	0	0	0	0	0	0	0	0	0	0	0	0	0	0	0	0	0
AT1G05747	0	0	NA	0.150646725142132	0	0	0	0.366133336029235	0	0.384538360048337	0	0	0	0	0	0	0.758430761869205	0	0.681310167030615	0	0	0	0	0	0	0	0	1.10759373595595	0	0	0	0	0	0	0	0	0	0	0	0	0	1.30869512594648	0.762073884832745	0	0	0	0	0	0	0	0	0.477799436964376	0	0	0	0	0	1.51484116320389	0	0	0	0	0	0	0.550654862208335	0	1.10999841596166
AT1G05750	0	0	NA	1.50646913083711	1.58166633604421	1.29199410563609	1.7582160012985	0.318970499414632	0.881742100019264	2.13802807787657	1.58917094591492	0.74177656104257506	0.164255338915261	0.306745103222616	0.195499457134756	0.665390137817309	1.24910587612863	1.69164083251692	0.95775976650657	1.31565030790476	1.46966175469479	2.70929396097682	2.40467725955672	1.24593918209314	0	0.470697710721733	2.87610028440694	0.68194587440126	3.40687307525218	0.417800957622149	1.18362812313623	2.33464908770891	0	0.825421163788798	3.36213491989362	0.632026602881665	0.528290210862095	0	2.66786876757492	0.498114768309865	1.20581209437477	1.71975789134068	1.72402889206111	0.0718046934365565	0.394364804344119	0	0	0.374979045216863	1.4540219142675	2.509033769708	0.638450342766269	1.26827004893226	0.421231572754015	0.970658795222264	2.15580591756323	1.3886663631773	0	2.30239060616418	0	1.70453012591539	1.4004637415492	2.81440077394264	0.649217665861048	2.46287859414406	1.7254526353702	0	0
AT1G05753	0	0	NA	0	0	0	0	0	0	0	0	0	0	0	0	0	0	0	0	0	0	0	0	0	0	0	0	0	0	0	0	0	0	0	0	0	0	0	0	0	0	0	0	0	0	0	0	0	0	0	0	0	0	0	0	0	0	0	0	0	0	0	0	0	0	0	0
AT1G05757	0	0	NA	0	0	0	0	0	0	0	0	0	0	0	0	0	0	0	0	0	0	0	0	0	0	0	0	0	0	0	0	0	0	0	0	0	0	0	0	0	0	0	0	0	0	0	0	0	0	0	0	0	0	0	0	0	0	0	0	0	0	0	0	0	0	0	0
AT1G05760	0	0	NA	0.993271274584027	2.06244088721548	0.891322760156523	0.0621311313503796	1.28830769948126	1.20826981111349	1.66806869414667	2.8204281443965	1.56834647760207	1.56443201107887	0.372353891486459	1.899525415144	1.09061400066182	0.903870013457713	3.54675110888771	1.83950255492678	0.34296747112638	1.76351060067455	1.61015642310355	0	1.55985416240566	0	1.98916150702426	0	0.142696468047438	0.0589495282134954	1.06076855816921	0.574559921597795	0.682127453790586	0.995043946230669	2.60529112140494	1.28653135260733	1.84283737246182	1.26811595077763	1.62403298910436	2.93239562505977	1.06762495727152	1.50487244072091	1.14746234083476	0.652301936427802	0	2.60338993632579	1.60879108682085	1.49074883728266	0	0.418410214872234	0.612620811979644	2.85378678019805	2.38883688515136	1.29617118107931	1.26777332013467	2.22910656772897	0.95906805892968106	0	1.17836022475032	1.76251632364988	1.94545517217694	2.5457158814929	0	0.970225184444932	0	2.24513998892168	2.29680990901171	2.1516362770867
AT1G05763	0	0	NA	0	0	0	0	0	0	0	0	0	0	0	0	0	0	0	0	0	0	0	0	0	0	0	0	0	0	0	0	0	0	0	0	0	0	0	0	0	0	0	0	0	0	0	0	0	0	0	0	0	0	0	0	0	0	0	0	0	0	0	0	0	0	0	0
AT1G05767	1	0	NA	3.40554521009393	3.2154276672813	3.06511619248137	3.35601580987877	3.28171090121722	3.29492555819372	3.92911861946246	3.40175389119593	3.55080147290771	2.85881371498513	3.07996966013175	3.49965213724153	3.07939315134257	3.58674355218681	3.54306222840665	4.1091839187171	3.42455258372381	3.34030500115697	4.5962927272744	2.29099117965873	3.14684394501195	3.90822486787605	3.18335424569589	3.88893522473678	3.66087632286894	4.1856039143029	2.70276023533029	2.17500867446444	2.97736323710746	3.64135091163267	0.985854085104114	3.15499273947454	2.89471876770178	3.37949289615512	3.19648092980352	2.55703294904088	3.59431862725933	3.601365989267	3.47331601855812	3.44938696567299	3.68768358189604	3.87004703143051	4.23219415487512	3.15318545081594	2.90329969397309	3.60432964287457	3.49457839014539	3.64683336213927	4.00165425261855	3.65303094692224	3.70681290422913	3.44326833226926	2.55970567174945	4.63896148832843	1.36164601970622	3.4127830511228	3.99156603390089	3.98415779378963	3.25886619277417	3.64701854078684	4.2906811401498	4.09774007023568	4.74025438901506	2.669283254572
AT1G05770	0	0	NA	0.370450227243835	0.861186050050002	0	0.552103120669508	0.228795852574473	0	0	0	0	1.8486654686454	0	0	0.733480468008106	0	0	0.36786774006491	0.299217119763302	0	0	0	0	0	0	1.14715701485779	0	0.51942255323353	1.21650888515812	0	0	0	0	0	0	0	0	0.116022628385953	1.37361143792457	0	0	0	0	0	0	0	0	0	0	0	0.452470297131272	0	0	0	0	0	0	0.568833355568674	1.14291181087643	0	0	0	0	0	0.931491205815652	0
AT1G05773	0	0	NA	0	0	0	0	0	0	0	0	0	0	0	0	0	0	0	0	0.300725975534388	0	0	0.54960408386755	0	0	0	0	0	0	1.21668525838763	0	0	0	0	0	0	0	0	0	0	0	0	0	0	0	0	0	0	0	0	0	0	0	0	0	0	0	0	0	0	0	0	0	0	0	0	0
AT1G05777	0	0	NA	0	0	0	0	0	0	0	0	0	0	0	0	0	0	0	0	0	0	0	0	0	0	0	0	0	0	0	0	0	0	0	0	0	0	0	0	0	0	0	0	0	0	0	0	0	0	0	0	0	0	0	0	0	0	0	0	0	0	0	0	0	0	0	0
AT1G05780	1	0	NA	3.90806875909133	3.62053412458453	3.80028090676156	4.37668772457738	3.81686538985693	3.57079506415399	4.04898999017981	4.84888400792793	3.30742518598832	2.42162027432062	4.1007354382962	4.37826240279461	3.93004620100366	3.70467955814203	2.93592888875324	4.58842725817178	3.43102137482183	4.03218466370716	3.68191684248465	3.8658493698206	3.23380252351002	4.0705951424746	3.66422728623551	4.95243444328695	3.72039157297626	4.01771479257337	3.39983862093229	4.22368704820091	2.67801680321893	4.53450925149694	3.20402195407091	4.03139199502859	4.45017750010751	3.8410886955932	4.06220623835036	3.36095470988456	4.16849908457963	3.81794449077908	4.11307729932083	3.81363804939431	4.19995071604083	3.36988841858525	3.99635853204649	3.52185487257552	4.78905268087066	3.35260627840091	3.98125694117859	4.74712289328737	3.69783413899931	3.04991073691677	2.32064398838573	3.80998027894484	2.4830585757322	2.11730557470669	4.28684554682216	3.4782387917773	3.03845144028913	2.97988195167611	3.79271343034135	3.11184279280576	4.90019940324413	3.85168280062278	3.15280303274157	3.1591767836199
AT1G05783	0	0	NA	0	0	0	0	0	0	0	0	0	0	0	0	0	0	0	0	0	0	0	0	0	0	0	0	0	0	0	0	0	0	0	0	0	0	0	0	0	0	0	0	0	0	0	0	0	0	0	0	0	0	0	0	0	0	0	0	0	0	0	0	0	0.830431819965066	0	0
AT1G05785	1	0	NA	2.33886044140589	2.11823167423915	1.68901463290913	3.07524424011385	2.7321220428216	2.08265869685707	2.94206116230253	3.26386715567661	2.81821864230379	0.73389028227456	2.55686000267401	2.48404143144242	2.47052867532966	2.58935517185771	3.53372104103017	3.17780970343509	2.20429633492386	3.0138703765318	2.79161980854876	1.635755891875	0.867572351173142	3.52628262101477	3.534202478508	3.78094592457117	2.99025969031395	3.15751991097752	0	1.03276255595498	2.81369773952893	2.26849519516808	2.64802815552031	3.2179504685999	2.61416037138322	2.78383592292453	3.25218382482336	3.5883902658109	3.53245170579782	2.36089012434195	2.63174204812351	3.05565590649863	3.60501093782028	3.16396013573713	2.70199484594166	1.72759818063797	2.49637867241677	2.04013987365222	2.33277872370261	3.73263568044908	2.57017496737888	1.78197138884094	2.71051354554938	2.9614217193607	2.56676431086132	3.09928729395157	2.92964294734306	2.77944449917161	3.29708750063998	3.52978824690671	3.46074302069957	3.49900856116304	4.10231785179479	3.63780913891027	2.1479428695818	4.04783085427899
AT1G05787	0	0	NA	0	0	0	0	0	0	0	0	0	0	0	0	0	0	0	0	0	0.980299556118905	0	0	0	0	0	0	0	0	0	0	0	0	0	0	0	0	0	0	0	0	0	0	0	0	0	0	0	0	0	0	0	0	0	0	0	0	0	0	0	0	0	0	0	0	0	0
AT1G05790	1	0	NA	1.41136257879279	1.57246844782238	2.93246278471642	3.05047017977704	2.43876285116864	2.4150966514873	3.80485892362768	2.58522128260359	2.419933806892	1.73552971629602	4.2083025426994	3.43740535366828	2.65389586143065	0.844520796164449	3.06975004499891	3.67811955619338	3.81186109224555	2.58067395992753	2.72233145982976	2.56805250022041	3.17359230702215	2.13831508352806	3.8211282149347	3.84129926541737	2.6962595812129	3.14625071695693	2.32642322079317	2.53128825345795	2.73911875179888	3.73802437442296	2.90059719808895	2.89810283438788	2.91004351732767	3.13832259392127	1.25992695815753	3.58076091712497	1.85876827167515	3.41532955481904	2.66995411351458	2.27552353657858	2.63021806563721	3.17455161495476	3.58820197449389	2.3535283718624598	1.88210968679154	3.42155084255808	4.04820950968533	3.50548410793276	3.13958689136692	2.41102901031363	2.61069613934543	3.12420587381082	4.28787229478522	2.78436488322456	3.02552821337288	3.50581777651955	2.55045766864298	3.01700653546461	2.76974746828047	2.40630082364088	3.19394018611013	2.47104932101698	2.36455507733585	2.2948667262742
AT1G05793	0	0	NA	0	0	0	0	0	0.0494324283835998	0	0	0	0	0	0	0	0	0	0	0	0	0	0	0	0	0.318925026916015	0	0	0	0	0	0	0	0	0	0	0.15988176762215	0	0	0	0	0	0	0	0	0	0	0	0	0	0	0	0	0	0	0	0	0	0	0	0.158203914059552	0	0	0	0	0	0
AT1G05797	0	0	NA	0	0	0	0	0	0	0	0	0	0	0	0	0	0	0	0	0	0	0	0	0	0	0	0	0	0	0	0	0	0	0	0	0	0	0	0	0	0	0	0	0	0	0	0	0	0	0	0	0	0	0	0	0	0	0	0	0	0	0	0	0	0	0	0
AT1G05800	0	0	NA	0	0	0	0	0	0	0	0	0	0	0	0	0	0	0	0	0	0	0	0	0	0	0	0	0	0	0	0	0	0	0	0	0	0	0	0	0	0	0	0	0	0	0	0	0	0	0	0	0	0	0	0	0	0	0	0	0	0	0	0	0	0	0	0
AT1G05803	0	0	NA	0	0	0	0	0	0	0	0	0	0	0	0	0	0	0	0	0	0	0	0	0	0	0	0	0	0	0	0	0	0	0	0	0	0	0	0	0	0	0	0	0	0	0	0	0	0	0	0	0	0	0	0	0	0	0	0	0	0	0	0	0	0	0	0
AT1G05805	1	1	H-02	4.13082501914641	4.64984379281103	4.84720167620197	5.01604379269965	4.52021188378917	4.67018304015172	4.63536709023897	4.91121499211442	4.36767901136941	4.07260333569824	3.54150102872842	5.0159506799114	4.83805651269277	5.22130278003838	4.87187861038226	5.00638844392324	4.58005131603428	4.94746575533709	4.69493096347901	5.14329541239035	4.68163509603679	5.09705772123467	4.81248883460978	5.16447090651207	4.30414584899486	4.67534126329993	5.19408709660672	4.7219832549901	5.24280765282697	4.99154669784484	4.98232111127356	4.15237046200416	5.09542445981147	5.03508937818267	5.05480661632224	4.63043182092003	4.77522088395885	5.72665261442632	4.95057625275221	4.41089096295768	5.17015084076547	4.2096709229685	5.1096145993675	5.46144702986521	4.74276322126449	4.5300595235557	5.28334210222331	4.92877022589198	3.63614541682853	3.67040485888482	4.57984223051625	4.54073656338476	4.1887821128897	5.49409800263259	4.25029010789683	4.01820276869371	3.12599708109983	4.43128077827572	4.24972725730342	4.57087036127555	5.32074135130224	4.6224314934114	4.10409385197239	4.62373596749303
AT1G05807	0	0	NA	0	0	0	0	0	0	0	0	0	0	0	0	0	0	0	0	0	0	0	0	0	0	0	0	0	0	0	0	0	0	0	0	0	0	0	0	0	0	0	0	0	0	0	0	0	0	0	0	0	0	0	0	0	0	0	0	0	0	0	0	0	0	0	0
AT1G05810	1	1	F-01	2.90473125868126	2.95928223042438	2.93197760900967	3.47312604796633	2.66335981941606	2.96914251041393	2.51438233168593	1.68263940179174	2.0313841354579	2.59570105151545	2.63540639150034	3.73859177766724	1.76695858979744	3.58941218968532	3.38240078741118	2.92580465056916	3.15579342638931	2.74408158545604	3.15012919521502	2.23069619522012	4.7928093342947	2.74545101923969	1.26177805002144	1.53907052286151	2.36294077616474	1.93719639270454	2.77118842988863	2.90573031202032	2.74425633137659	3.00789117917772	2.63583999963638	2.51838256866571	2.47461817162935	3.13663217304076	3.03105382535333	3.04601334719211	3.71021100196407	3.1276453772124	3.05614075413302	2.95076896064484	3.59963465177492	2.73360522110512	3.08178757183565	2.30860563364106	1.63052073906752	3.09701462005918	2.79395696992658	1.89053208071857	3.00995048022918	2.16263348912582	3.19190736882962	2.94211480920238	2.16616163150599	1.46799187710802	2.41833776441667	2.65120862435463	2.74629864146466	3.30528861742317	3.65707364123205	3.59029888868029	0.711429557583039	3.99262083880067	2.83888692569161	3.8004783693765
AT1G05813	0	0	NA	0	0	0	0	0	0	0	0	0	0	0	0	0	0	0	0	0	0	0	0	0	0	0	0	0	0	0	0	0	0	0	0	0.142087046388391	0	0	0	0	1.5529042448718	0	0	0	0	0	0	0	0	0	0	0.0614309805809959	0	0	0	0	0	0	0	0	0	0	0	0	0	1.71683386057691	0
AT1G05817	0	0	NA	0	0	0	0	0	0	0	0	0.145878480144172	0	0	0	0	0	0	0	0	0	0	0	0	0	0	0	0	0	0	0	0	0	0	0	0	0	0	0	0	0	0	0	0	0	0	0	0	0	0	0	0	0	0	0	0	0	0	0	0	0	0	0	0	0	0	0
AT1G05820	0	0	NA	0.976113166298966	0.384249910457235	1.33801525754992	2.26517187435043	0.140361544558647	0.957913181350441	2.51788439005995	2.28382683471025	0.0226043544421415	0	0	1.16293771157654	0.463031851809023	0.923330587910541	1.76245813118043	0	1.53900510058626	0	1.92962181226681	0.686296922502426	1.54599684858581	1.52844943113906	0	1.58457056960154	0.509899217010213	0.764944635980295	1.41127495216044	0.385295959486494	1.43153863771681	0.860855591814871	0	0	0	0	2.74703789112014	0	0	0.801504927112538	1.57460070904478	1.70124335864153	0.936553206984105	1.07330607959909	0	0.986905135206554	0	0	0.214767310484734	1.04367565129159	1.49286420928722	2.14449506257639	2.16735806719634	0	0.174390543698006	0.604290605400022	0	2.6794206787457	0.859938676979636	0	0.0898608501932808	1.47616827703333	2.23290063173344	1.69764387116522	2.03562678418175	1.5128702534427
AT1G05823	0	0	NA	0	0	0	0	0	0	0	0	0	0	0	0	0	0	0	0	0	0	0	0	0	0	0	0	0	0	0	0	0	0	0	0	0	0	0	0	0	0	0	0	0	0	0	0	0	0	0	0	0	0	0	0	0	0	0	0	0	0	0	0	0	0	0	0
AT1G05827	0	0	NA	0	0	0	0	0	0	0	0	0	0	0	0	0	0	0	0	0	0	0	0	0	0	0	0	0	0	0	0	0	0	0	0	0	0	0	0	0	0	0	0	0	0	0	0	0	0	0	0	0	0	0	0	0	0	0	0	0	0	0	0	0	0	0	0
AT1G05830	0	0	NA	1.43180687744903	1.76861196989284	1.5795616745006	2.12853263418382	1.96807672124113	2.23769433924288	1.82108656960008	2.3195504663101	1.06713641875765	2.66935910891394	0.244866205483784	4.07256170413891	1.25290244672872	2.71991837816094	1.83592571532461	2.51053794905757	2.48830622717476	2.19899875161489	1.54397644993765	1.50510678512915	1.45696409730746	1.50870814740516	2.0975872902583	1.5809044778913	1.4794836721082	2.83508726007392	3.35639169259732	1.32484633254849	2.12821813589322	2.15910287019629	2.64692485336211	2.61077669397928	2.58989967487102	2.84983242263052	2.31160911607576	2.11957774655169	1.24727945002613	2.09755163728159	1.8737833236183	2.0676652634806	3.29298673580785	2.19998942289111	3.11153739569476	3.11166338536436	1.27634831989886	2.06467534389619	2.36656197678652	1.6200491583995	2.6304182477788	2.92624507435402	1.02390490517689	2.23511643703906	2.42740766132065	2.35298507589733	2.21349893261105	1.38770078204556	2.49854625363998	2.39743045706624	2.76148790654795	2.72532921868948	0.823489838594868	1.45886160244382	3.89918686795506	0
AT1G05833	0	0	NA	0	0	0	0	0	0	0	0	0	0	0	0	0	0	0	0	0	0	0	0	0	0	0	0	0	0	0	0	0	0	0	0	0	0	0	0	0	0	0	0	0	0	0	0	0	0	0	0	0	0	0	0	0	0	0	0	0	0	0	0	0	0	0	0
AT1G05835	1	1	F-09	4.00690987919972	4.58438096546543	4.16471924576371	4.65210535740009	3.59033936520039	4.01942019665684	4.00686334614838	3.01626993196499	3.34118840680766	4.55441179497561	4.6538236360415	5.2699383857506	4.42536718001074	3.69613797126825	4.62095711384646	2.72170277397063	3.55781835164889	4.3518328041987004	3.65522922703732	3.70199024398831	3.4211626821926	2.6394171153565	3.70952754292986	2.48069626923411	3.89399451894177	2.79107384634749	3.41301201944195	3.01660098214798	4.67930341636421	4.41668506131838	3.07747876407722	3.73090210203407	3.57236667770043	4.55438640405192	3.43515750881705	3.87491550521659	3.35659852560471	3.39266765111184	3.10243819222097	3.40575418965757	3.755558545552	4.62055960250168	4.00894295292156	3.15853349121772	4.15049826977116	3.63777022136736	4.4592717192342	2.04436085144372	3.60771320513208	4.22771159329919	4.25378715851717	2.99726456937251	3.59713565173535	1.5941689878843	2.43319174925739	0	1.08663169849841	2.35568216678726	3.54759088185545	1.17262671959485	0.312663423386912	0	1.19119810621582	1.48595780616817
AT1G05837	0	0	NA	0.783907036993387	0.998129962881426	0.475728899159196	0	0.443639280927939	0	2.08268573236406	1.75461453148569	0	1.05853996024596	0	1.2975873109806	0	0	1.28606212108938	2.33305551124364	0.0831254405565255	0.43925504056629	0	0	0	0.898618719142044	2.2520796720565	0	1.43118221019292	0	0.969246085892756	0	2.16322275738047	0.181863233183682	0	0	0.382479256423521	0	0.475450842342677	0	1.9049367829008	1.03119200810169	1.37804513772266	0	0	0.278919057016271	0.423263083422228	0	0	2.16262743187612	0	0	0.869930570072678	2.1986985070134	1.00598026133599	0	0	0.509000913602341	0	0	0.637903842081712	0	0	0.0947012129118524	1.17188156764526	1.12294808758939	0	0
AT1G05840	1	0	NA	2.66349954279901	3.84547054588962	3.32464922963777	2.95673707958084	3.350204231716	3.79261484293997	3.5125624140141	3.60526140532305	2.33240933793432	2.28353266527553	3.65257154284501	3.50394414627794	3.29568454393376	3.4117051135642	3.56199612692344	4.3213991241872	3.42144473911493	2.15772933707978	4.00899083591769	1.93068753243904	2.40451746790805	2.69063366030224	4.21938750484594	4.01550756062084	3.29554384725452	3.25736963461558	3.2636589720944	2.82111455508692	2.01668745696621	3.23005242664906	3.31957301961357	4.3730414713556804	2.13388264489278	2.72404954664141	3.15427397892527	3.49172364281428	3.13214981182426	3.23990776748443	3.7431951756884	4.52401747027692	2.52554428814804	2.44839394205204	2.87129203248311	2.1096353211989	1.90464526268616	2.3716965448702	2.95786456268523	4.47715008531553	3.31694013649242	3.16121488350665	2.03421337532495	3.74444940857301	3.12156815674821	3.03318689580165	3.71980328466085	5.52940117597856	4.55996572293088	3.58208488933391	3.77891924181156	4.42408931347332	4.43852580865019	4.36476112421554	4.92377455003961	4.00110309286179
AT1G05843	0	0	NA	1.16496584236416	1.56277960100268	0	0.47278084075067	0	1.24761518913138	0	1.30824184643021	0.837407365784825	0	0	0	0	0	0	0	0.141355776521748	0	0	0	0	0	0	2.98765860248029	0.837803451389903	0.312618211494663	0	0	0.582244117773519	1.69419245165556	0	0.95327584205157	0.427224922209521	0	2.42472200000506	1.04721097526505	0	0	2.40877541278301	1.00392513597217	0	0.650747116263428	1.26305616345296	0	1.25948154831603	1.20269163226564	0.216963725191715	0	0.905051389782526	0	0	0	0	0	0	0	0.816944209661579	0.265232922885946	0.199910022902274	0.641640191997847	0.798720870872714	0	0	0
AT1G05847	0	0	NA	0	0	0	0	0	0	0	0	0	0	0	0	0	0	0	0	0	0	0	0	0	0	0	0	0	0	0	0	0	0	0	0	0.162513458578836	0	0	0	0	0	0	0	0	0	0	0	0	0	0	0	0.54513250868036	0	0	0	0	0	0	0	0	0	0	0	0	0	0	0
AT1G05850	1	1	B-02	6.53748868429389	6.09436513646108	6.23076352184379	6.43417777857436	6.2828206471708	6.10525653664211	6.46852687357388	6.3998738898682	6.23998545978193	6.2135348902716	6.19717623679373	5.63858915534361	5.57430717307448	6.17280695093687	5.9797009502215	6.45999982217659	6.27464941821716	6.08435966170991	6.21822620804994	5.83230315688399	6.47800004361325	6.02974179830473	6.02277958359747	6.72576275012028	5.84382518273581	6.51842929960884	5.19192094293752	6.21194261142846	5.62975414905154	5.54448721668211	5.90812468564699	5.35053267866465	5.71979402111617	6.08201064271949	5.93532475671613	5.91908895168437	5.77682719750383	5.68942466565669	6.33882075882195	6.0727863890976	5.81353134317229	6.12453811271969	5.77203040710328	6.08705604382103	6.15808391717231	6.02877288373766	6.45162891115118	6.02433445866701	5.98799519549493	5.99011042326507	6.4243829584767	6.14981935129565	5.41808925753127	6.46966718481179	6.44827065818008	6.65983498956831	6.50321921742164	6.60828215546948	6.65303836019591	6.51040664760219	6.73477097661102	6.5645484485102	6.59275098086362	6.15862779684651
AT1G05853	0	0	NA	1.0144692982989	1.40070137427882	1.49004135259549	1.1276064570612	1.46676478629858	1.39059091372752	0	1.15639357269697	0.656540428021079	1.64020622196748	1.50595412887579	0	1.14734148064317	2.1187537230154	1.20578428377608	0.195606748553515	1.27410181614541	1.60068712035067	2.16972507670988	0.686610768986934	1.8125797021906	1.62078583447456	0	0	0.517401779858936	0.79391861973054	2.39682295569202	1.81118149833964	0	0.653868749171475	1.95339888611552	0	1.28100064850527	2.07529679743035	2.13127507509972	0.691499681391563	0.558778799925876	0.748182612285511	1.39116373065063	0	1.25717113188404	1.89246095766579	0	1.48041909890122	1.11749149075592	2.88710338625947	1.08532361727636	2.30712596974467	1.10263216697741	1.34207278025343	1.03229906002326	1.89612511581208	1.95466640254072	0	0	0	1.6613928793386	0	0.97043439765223	2.27545936833071	2.6360899241863	0.148855537594023	1.99998680118678	1.22127486159066
AT1G05857	0	0	NA	0	0	0	0	0	0	0	0	0	0	0	0	0	0	0	0	0	0	0	0	0	0	0	0	0	0	0	0	0	0	0	0	0	0	0	0	0	0	0	0	0	0	0	0	0	0	0	0	0	0	0	0	0	0	0	0	0	0	0	0	0	0	0	0
AT1G05860	1	0	NA	2.17297457571757	2.89351985393029	3.17246006387949	2.99669880570948	3.10533297823643	3.0559824279831602	2.47931242823046	2.02981730661267	3.13686945178663	1.36300219498269	3.3026547581923	2.9716408671574	2.40525600571814	1.65353842417067	1.90124222093879	0.852636772298153	2.82343204343105	2.44643371778999	3.16635507073449	1.17791594157573	0.888205340783277	1.74978998720034	3.53992558600287	0.393107730094556	2.3574833839794	3.5446161983143	1.79490096470852	2.62746232056772	0.338003568445808	3.28801632250665	2.19264922042333	2.77433636473779	1.50105452953296	3.55383477318253	3.3735815774893	1.55053910877563	3.28885284129689	2.12730721969703	2.00359176725421	3.84959053093071	4.00982113221545	3.09278791155026	2.93114535977744	2.81059559587715	3.11483534805382	2.72904367186014	1.35647008909927	2.64305434574612	3.1959340569461	3.10955004635229	1.69773098944525	2.17665024774884	1.74634492119875	1.64076077420423	0	1.79388974201119	3.17074241042174	3.52443295625217	3.30896739718272	3.14201141555552	2.09068744644465	0	1.90215986153134	3.13407658654791
AT1G05863	0	0	NA	0	0	0	0	0	0	0	0	0	0	0	0	0	0	0	0	0	0	0	0	0	0	0	0	0	0	0	0	0	0	0	0	0	0	0	0	0	0	0	0	0	0	0	0	0	0	0	0	0	0	0	0	0	0	0	0.235812852690264	0	0	0	0	0	0	0	0
AT1G05867	0	0	NA	0	0	0	0	0	0	0	0	0	0	0	0	0	0	0	0	0	0	0	0	0	0	0	0	0	0	0	0	0	0	0	0	0	0	0	0	0	0	0	0	0	0	0	0	0	0	0	0	0	0	0	0	0	0.437531889593034	0	0	0	0	0	0	0	0	0	0
AT1G05870	1	1	D-03	4.54766608113074	4.87191703908975	4.67428023926056	4.71071871063824	4.48657828875296	4.76269088946879	4.18724529876351	3.7510637578976	4.92554347413778	3.86161134303048	3.29961667550376	4.63499808070658	4.09862553994208	4.15219019500588	3.51969030920176	5.00238383738377	4.3910487328245	4.24357999145217	3.46860069528227	4.68104245419792	5.38410851046543	3.86197319992763	2.6816155357042	3.17750541821216	4.77930385473972	4.27181082462194	3.96961829601097	4.47880871569555	4.44064464328623	4.31287985110055	4.50088470984581	4.06303089430349	4.96019354887148	4.1466384848271	4.57310887011127	3.07942952021972	4.56832907453981	3.85302811634703	3.86702330532258	4.48721001816232	4.24289304017661	3.60168559016606	4.13055206708523	3.6712942434236	4.35059405201776	4.48328220967839	3.82760680735857	2.85014991979066	4.43326244798352	5.04476964825582	3.90971381655168	3.99273750504076	4.45313723648617	4.85896552586953	3.46899377848534	4.7114443074037204	5.36842190191956	4.89011391411759	4.27876377227192	4.47702313994985	4.38298569446954	3.72062245801369	3.87552625688862	3.5160804253511
AT1G05873	0	0	NA	0	0	0	0	0	0	0	0	0	0	0	0	0	0	0	0	0	0	0	0	0	0	0	0	0	0	0	0	0	0	0	0	0	0	0	0	0	0	0	0	0	0	0	0	0	0	0	0	0	0	0	0	0	0	0	0	0	0	0	0	0	0	0	0
AT1G05880	0	0	NA	0.526984101794796	0	0	0	0	0.762068951109124	0	0	0	0	0	1.91181876210967	0	0	0	0	0	0	0	0	1.22842134971022	0	0	0	0	0	0	0	0	0	0	0	0	0.585700278255472	0	0	1.39965654546526	0	0	0	0	0	0	0	0	0	0	0	0	0	0	0	0	0	0	0	0	0	0	0	0	0	0	0
AT1G05887	0	0	NA	0	0	0	0	0.556668278397079	0	0	0	0	0	0	0	0	0	0	0	0	0	0	0	0	0	0	0	0	0	0	0	0	0	0	0	0	0	0	0	0	0	0	0	0	0	0	0	0	0	0	0	0	0	0	0	0	0	0	0	0	0	0	0	0	0	0	0
AT1G05890	1	0	NA	3.41433545449205	1.84844066114904	2.85049497858075	3.15739089605749	3.82833903445052	3.58213722861066	4.40895748075264	4.35675912259981	3.81706261745501	2.96694356512185	3.74364850695882	3.09437120715343	2.21531274571551	4.0372251754895	3.37033216077031	3.27726074180548	3.07659342554378	2.40194004920294	4.23036926045517	4.06477547531051	2.72285059994184	3.20475081617056	4.35832376580856	4.28506609373072	3.24794998929914	2.73740816960802	3.53216616129662	3.20435533938545	3.92781811733753	3.33605654980589	4.30435818691769	4.32383777960541	2.55248631891028	3.58420364392567	3.24607132088985	3.17011723555503	3.44173750798991	3.76742309527186	3.99131277395405	2.73825978156559	3.65445468640532	3.94477705319023	4.14046683481323	3.75183021795611	3.34590079514043	3.22586559376299	3.9145377337076	3.17102421702859	3.55535974424652	4.03292898211303	3.33534561551698	3.85799914207268	1.71552038292371	3.60494198209481	4.06011508040555	4.94729461290948	4.74395560756143	4.09524221553959	4.07945766222919	4.36505977313142	4.31064690683285	3.69837072442763	4.68217504383372	4.42483538562802
AT1G05893	0	0	NA	0	0	0	0	0	0	0	0	0	0	0	0	0	0	0	0	0	0	0	0	0	0	0	0	0	0	0	0	0	0	0	0	0	0	0	0	0	0	0	0	0	0	0	0	0	0	0	0	0	0	0	0	0	0	0	0	0	0	0	0	0	0	0	0
AT1G05894	0	0	NA	0.220330631460645	0	0.200994877534266	0	0.28541528383946	0	0	0	0	0	0	0	0	0	0	1.10529603805501	0	0.568505821146443	0	0	2.69846791448905	0	0	0	0.467801870838586	0	0	1.23406445915483	0	0	0.42099745620299	0	0	0.971408979873416	0.730873412583586	0	0	0	0	0	0	0.666529115787302	0	0	0	0	0.488441969764081	0	0.566153536716214	0	0	0	0	0	1.51981268425133	0	0.467815064776198	0	0	0	0	0	0	1.37387129960753
AT1G05897	0	0	NA	0	0	0	0	0	0	0	0	0	0	0	0	0	0	0	0	0	0	0	0	0	0	0	0	0	0	0	0	0	0	0	0	0	0	0	0	0	0	0	0	0	0	0	0	0	0	0	0	0	0	0	0	0	0	0	0	0	0	0	0	0	0	0	0
AT1G05900	1	0	NA	2.5508241674884	2.43056363366632	2.911373608127	3.61303405924858	2.44965367927613	2.6770466451262	3.29120080696036	2.95480944968446	3.4135188114377	3.68200995655764	2.0337588446205	3.01768985659687	3.23766765041227	3.52888976467684	3.6075337946523	3.39612350492921	3.10400422840822	3.40495773574277	3.90790795423451	3.5587827461327	2.87018445214154	3.42440542002528	2.03879877127065	2.78790453524468	3.78363841606195	3.59480596227697	2.41164469858155	2.81899900422025	2.80469799724734	2.69434233571412	2.99107117476404	3.01676615326163	3.0963020584998	1.9460718692235	2.93950985146289	1.95270286900461	3.14752826292586	2.82238746248054	3.67678414640361	3.15067570877334	4.07246013236814	3.4904036018732	3.55833515094287	2.56086941306843	2.2740722356832	2.81659028995818	3.33569963351196	3.58304820048511	2.65065778118201	3.36012154524829	3.68340794543283	3.2966598869971	3.40360911251872	1.91293450583298	2.75561907570917	1.12493514886078	2.80586910168432	2.4711830371169	3.58564684028515	3.13021081878844	3.54910221899563	3.22694912481729	2.77665986888926	2.74021054248673
AT1G05903	0	0	NA	0	0	0	0	0	0	0	0	0	0	0	0	0	0	0	0	0	0	0	0	0	0	0	0	0	0	0	0	0	0	0	0	0	0	0	0	0	0	0	0	0	0	0	0	0	0	0	1.98182378345783	0	0	0	0	0	0	0	0	0	0	0	0	0	0	0	0
AT1G05907	0	0	NA	0.191166630408794	0.254242729299877	0	0.271650831106457	0.460573699041249	0	0.54745792272689	0	0	0	0	0	0	0	0	0	0.662704563119581	0	0	0	0	0	0	0	0	0	0	0	2.03063828304094	0	0	0	0	0	0	0	0	0	0	0	0	0	0	0.284047370152189	0	0.229084274466511	0	0	0	0	0	0	0	0	0	0	0	0	0	0	0	0	0	0
AT1G05910	1	0	NA	2.50100671889411	1.48939210786956	2.57168074365719	2.35584417271843	2.30242991251537	1.43837023998996	1.29579174387139	2.31165820545361	3.67410609730083	1.65811946443711	0.951671911875726	0.595691038029517	1.95730538368197	2.43786001927805	2.41132730188846	1.1631829153366	1.7535814126709801	2.30536350711755	2.97197311969597	2.1305606506255	1.0639751488398	1.63041366730682	0.95518084651629	1.22390540067833	2.54483266675687	0.722472527582723	2.85719543286307	3.21124342708442	3.26877121833238	3.34355447368963	2.83848811429955	1.98211460613841	1.66867332546029	1.47491089330791	2.70271088522683	1.96529573401442	1.22993066175749	2.73807772503135	2.93504289534785	2.64251267640904	2.20587963354136	1.67614579475993	1.69122845148833	1.86302231719972	1.16186395854656	1.73865519158064	2.83606090088239	1.78740416140778	2.26806268266885	2.85683491704344	2.64923246795197	2.96833193673601	1.752182541694	1.66100715077399	2.75312257005806	1.67092538353965	2.89227572026273	1.91861324152302	3.67360265006958	2.8316816415136	0	2.73684138973052	1.01526845451032	1.15481611789371
AT1G05913	0	0	NA	0.298246623814318	0.261025251441507	0	0	0.0386925828099893	0	0	0	0.145685514330294	0	0	0	0	0	0	0	0	0.309635654115336	0	0	0	1.25987707858836	0	0	0.429602846767204	0	0.765376026706024	0	1.24109671214544	0	1.30086644512675	0	0	0	0	0	0	0	0	0	0	0	0	0	0	0	0	0	0	0	0	0	0	0	0	0	0.59789806547093	0	0	0	0	0	0	0
AT1G05917	0	0	NA	1.12019158121008	0	0.471514095985704	1.12013014721621	1.56914786606822	1.0269467181275	0	0.546607326729875	1.36250127264002	0.943695939614399	1.94886969831812	0	0	0	1.22931900769489	0	0.603881796284729	0.909053966695189	1.27666067721049	1.99153260371949	1.01581985630242	0	0.692331394420403	0.520823971847883	0	0	1.44104213070145	0	0.522373340462817	0	0	1.13200337055409	1.799313504687	0.416782925949199	2.35529774029549	0.711212843484538	0	0.642807792927519	0	0	0.946766071461986	0	1.49473339045052	1.13690549310257	0	0.356649755463888	0	0.315721290396973	0.922138942699923	0.961962836888337	1.26880625413523	1.2303866506265	0	1.47247425195086	0	0	0.378225758982341	0	1.9493379581372	0.187321647539063	1.74285194823917	0	0	0
AT1G05920	0	0	NA	0	0	0	0	0	0	0	0	0	0	0	0	0	0	0	0	0	0	0	0	0	0	0	0	0	0	0	0	0	0	0	0	0	0.324265041282886	0	0	0	0	0	0	0	0	0	0	0	0	0	0	0	0	0	0	0	0	0	0	0	0	0.496240564462841	0	0	0	0	0
AT1G05927	0	0	NA	0.757127509491114	1.60263154532179	0.278893113650258	0.134889035257794	2.38457999488389	1.21489953760263	0.0776346313961299	1.20150197240153	1.74301545982826	2.51897905453674	2.64774696821178	0	0	0	0	2.36519216096261	0.715592820130275	1.04261195971531	4.58220864892161	0.514662127295791	2.63037405551354	0.0157788939220906	0	1.31451327897809	0	0	1.45141681362125	0	0	3.05950410888133	2.52159804060292	1.68287331891679	2.27447233172785	3.355460129555	2.26503869354474	2.63242480696774	1.39479243821996	2.40612792176287	0	3.74392640838374	0	2.13166175394312	0	0.467735254415838	2.06176555680705	0.206376424548992	0	0	2.70172131435194	0.50747048721255394	1.09622561518288	1.18134187839303	0	3.44680286199173	1.19204763567779	0	2.52179237247942	1.91525790377732	1.82990159157451	0	0	0.817634400639303	4.58555236047201	0
AT1G05930	0	0	NA	0	0	0	0	0	0	0.394626122748177	0	0	0	0	0	0	0	0	0	0.331803503644204	0	0	0	0	0	0	0	0	0	0	0	0	0	0	0	0	0	0	0	0	0	0	0	0	0	0	0	0	0	0	0	0.054122955279885	0	0	0	0	0	0	0	0	0	0	0	0	0	0	0
AT1G05933	0	0	NA	0	0	0	0	1.02268340166895	0	0	0	0	0	0	0	0	0	0	0	0.716103111295923	0.500463572088552	0.951300938960012	0	0	0	0.315336724830394	0	0	0	0	0	0	0	0	0	0	0	0	0	0	0	0	0	0	1.12985272821753	0	0	0	0	0	0	0.835283358811647	0	0	0	0	0	0	0	0	0	0	0	0	0	0	0.595296118606889
AT1G05937	0	0	NA	0	0	0	0	0	0	0	0	0	0	0	0	0	0	0	0	0	0	0	0	0	0	0	0	0	0	0	0	0	0	0	0	0	0	0	0	0	0.171943932400481	0	0	0	0.854039357391122	0	0	0	0	0	0	0	0	0	0	0	0	0	0	0	0	0	0	0	0	0	0
AT1G05940	1	0	NA	3.13378009538545	3.32825052547978	3.94150934988515	3.16253384234111	3.47403228572897	2.63124544354604	3.27044509874423	3.85761501574938	3.26784432271779	2.59558796795245	3.30869159700892	2.52330553127787	2.6041018141088	3.7170882057064	3.93575985743016	4.34265205445332	3.60601141579039	3.23919859861167	1.85524425617252	3.74092988293327	2.73668952197294	3.93313941347973	1.98215610999786	3.66310734662302	3.43045635372445	3.80622191905083	3.83730649060048	3.35643328496354	4.17907979911179	3.59503473568285	4.0659516123758	2.68189930799778	3.61330429769638	2.884682107796	3.36668099015466	3.48717879886721	3.61878798545723	3.49417916821045	3.39734825337505	3.56754970841276	3.84131180709597	3.87068256238321	2.85169668800818	3.33783412031193	2.93628671911678	3.20253752538063	3.70996066876846	4.41213960488555	3.32294592382387	2.84969393453492	3.53042360831145	3.60434942235169	3.66864065734552	3.7184067061673	3.65989148092391	3.22079869412009	2.80075334467872	2.72682199831318	3.19475141021863	3.82285163567557	3.57697360569133	3.99909177565521	4.15941487140451	1.99278673280774
AT1G05943	0	0	NA	0	0	0	0	0	0	0	0	0	0	0	0	0	0	0	0	1.34715220907633	0	0	0	0	0	0	0	0	0	1.34970492866412	0	0	0	0	0	0	0	0	0	0	0	0	0.970697941113953	1.7949617658491	0	0	0	0	0	0	0	0	0	0	0	0	0	0	0	0	0	0.779675121001568	0.0797839789405257	0	0	0	0
AT1G05947	0	0	NA	0	0	0	0	0.456393601882765	0	0	0	0	0	0	0	0	0	0	0	0	0	0	0	0	0	0	0	0	0	0	0	0	0	0	0	0	0	0	0	0	0	0	0	0	0	0	0	0	0	0	0	0	0	0	0	0	0	0	0	0	0	0	0	0	0	0	0
AT1G05950	0	0	NA	2.24125943930963	1.55854409396654	2.34308532231711	2.10659299558618	2.47940173678612	1.38228270722974	0.151169405050329	0.900706789351088	2.17838524968656	2.58714321055357	2.6817834426447	3.59544859700357	1.9652853088865	0.117890407526651	0.851905479235404	0.113108662443134	1.90493678709902	3.39499729976628	1.77138773293899	3.12764785459221	1.65176645980014	1.7598438742204	1.84906828718227	0	1.10474788612992	2.90254004040928	1.49113513771691	2.93832219699812	0.961118978274305	3.03424570849324	0	2.28700986278389	0.569700543991371	1.13615534986748	0.560551744187786	1.77029973154217	0.863630762296955	2.88643782707351	1.03638159504301	1.77791599241667	1.64925054749213	2.43010041690136	1.22684166711061	1.40400458094036	1.73135983600592	1.92502663152613	0.101475650144168	2.03102256668922	2.1628750351396002	1.29401598331713	0	2.94344616590829	1.26401575186309	0	2.46967450837891	2.19417612060774	0.187974675343128	1.4784432372308	1.20336274298956	1.73133740656178	0.162051900247331	0	0	0
AT1G05953	0	0	NA	0	0	0	0	0	0	0	0	0	0	0	0	0	0	0	0	0	0	0	0	0	0	0	0	0	0	0	0	0	0	0	0	0	0	0	0	0	0	0	0	0	0	0	0	0	0	0	0	0	0	0	0	0	0.437343075982485	0	0	0	0	0	0	0	0	0	0
AT1G05957	0	0	NA	0	0	0	0	0	0	0	0	0	0	0	0	0	0	0	0	0	0	0	0	0	0	0	0	0	0	0	0	0	0	0	0	0	0	0	0	0	0	0	0	0	0	0	0	0	0	0	0	0	0	0	0	0	0	0	0	0	0	0	0	0	0	0	0
AT1G05960	1	1	B-05	3.11613032440898	4.22901865432511	3.92281043875517	4.22508994766389	3.68256375344427	3.83153108049533	5.66516503284494	4.84875600873542	3.24389956514777	2.92830113320807	5.22653238185046	4.7172258665829	4.2125507160413	3.90250068460817	4.55007391816065	5.0506878781051	3.42290401146528	4.27666438576803	2.94282201413877	3.51017998869904	3.45811610894788	3.86268857384745	4.89526480275868	5.08122814055937	4.603777427922	3.00821132790036	3.80054765239637	4.27053951293923	3.84658263921249	4.0217629119922	5.1718322256668	4.05259641931821	4.09002015808465	4.72032311863427	3.48062064166421	3.99620408961633	4.15246915556311	4.08868530950285	4.91636911033191	5.15474900797776	5.12121829922612	3.75798227352517	4.95225749582306	4.59727052413437	4.25389716670184	4.32337464877695	5.08818046930531	5.52880489555536	4.69724074473656	4.53674801151656	3.78103280495688	4.79096944751221	4.02421631101019	4.34777732216618	5.28413683636273	6.09419701766632	5.59884691158905	5.01932245908084	5.08774808549765	4.56112349606942	5.11515675878157	5.68624032138815	5.97603209435722	5.58425406302475
AT1G05963	0	0	NA	0	0	0	0	0	0	0	0	0	0	0	0	0	0	0	0	0	0	0	0	0	0	0	0	0	0	0	0	0	0	0	0	0	0	0	0	0	0	0	0	0	0	0	0	0	0	0	0	0	0	0	0	0	0	0	0	0	0	0	0	0	0	0	0
AT1G05967	0	0	NA	0	0	0	0	0	0	0	0	0	0	0	0	0	0	0	0	0	0	0	0	0	0	0	0	0	0	0	0	0	0	0	0	0	0	0	0	0	0	0	0	0	0	0	0	0	0	0	0	0	0	0	0	0	0	0	0	0	0	0	0	0	0	0	0
AT1G05970	1	0	NA	3.55675704674274	3.44299159856047	3.07974342140013	3.43210288254294	3.36868142595613	3.56460288574917	3.57118675546027	2.83061553153287	3.22422305499127	4.17674265828363	4.23648197556691	4.91822292775177	2.74786968507715	3.20645194549496	3.46199262136216	2.40901713853837	3.15177929819731	3.98939927044738	3.436335201279	3.70716066333955	3.50940288575387	2.9357746902615	2.79820250587342	1.64733834526972	4.19884101957234	3.29028895290421	3.60616143051018	1.89358230378735	3.74521287706284	3.6498320109843	3.07788673113544	2.5979720692559	2.78085175387034	4.01180882528905	3.09593601310392	3.34160625047925	2.47872747481268	3.252872047868	3.50105000345203	4.14288625458916	3.68757430549242	3.78351240493172	2.98858173385042	3.3781763068453	2.58035680451782	3.02984982560241	3.43558558913456	3.58025066950844	3.24317346614226	3.92387390241291	3.5581419058653	3.37055569669892	2.75811485417055	3.22314070672492	2.91090127590397	3.20958426407791	3.47613021814945	0.9909415329978	3.29397059244822	2.8006814614978	2.61961919648406	2.90282446647142	0.714453295293151	2.22355693038477
AT1G05973	0	0	NA	0	0	0	0	0	0	0	0.182678151951276	0	0	0	0	0	0	0	0	0	0	0	0	0	0	0	0	0	0	0	0	0	0	0	0	0	0	0	0	0	0	0	0	0	0	0	0	0	0	0	0	0	0	0	0	0	0	0	0	0	0	0	0	0	0	0	0
AT1G05977	0	0	NA	0	0	0	0	0	0	0	0.788123169606047	0	0	0	0	0	0	0	0	0	0	0	0	0	0	0	0	0	0	0	0	0	0	0	0	0	0	0	0	0	0	0	0	0	0	0	0	0	0	0	0	0	0	0	0	0	0	0	0	0	0	0	0	0	0	0	0
AT1G05980	0	0	NA	0	0	0	0	0	0	0	0	0	0	0	0	0	0	0	0	0	0	0	0	0	0	0	0	0	0	0	0	0	0	0	0	0	0	0	0	0	0	0	0	0	0	0	0	0	0	0	0	0	0	0	0	0	0	0	0	0	0	0	0	0	0	0	0
AT1G05983	0	0	NA	0	0	0	0	0	0	0	0	0	0	0	0	0	0	0	0	0	0	0	0	0	0	0	0	0	0	0	0	0	0	0	0	0	0	0	0	0	0	0	0	0	0	0	0	0	0	0	0	0	0	0	0	0	0	0	0	0	0	0	0	0	0	0	0
AT1G05987	0	0	NA	0	0	0	0	0	0	0	0	0	0	0	0	0	0	0	0	0	0	0	0	0	0	0	0	0	0	0	0	0	0	0	0	0	0	0	0	0	0	0	0	0	0	0	0	0	0	0	0	0	0	0	0	0	0	0	0	0	0	0	0	0	0	0	0
AT1G05990	0	0	NA	0.205491832384819	0	0.365274257804816	0.0409996436635162	0.388210980133237	0	0.68515055785468	0	0.5133132264794	1.19812336315583	0	0.877639751183057	0	0	0	0	1.22745550887027	0	0.631330502524149	2.07800537676029	0.864834849408152	0	0	0	1.16789276018477	0.519296742749887	0	0.340618283876786	2.12548914950165	0	0	0	0.693686688630734	0	0	0.528085269633909	0.314676361978468	0	0.11856952858112	0	0	0	0	0	1.58444423995184	0	0	0	0	0	0	0	0	1.31828942300325	0	0	0	0	0	0	0	0.298115574452299	0	0
AT1G05993	0	0	NA	0.466419064643939	0.528554419223384	0.434311666599941	0.679965070504044	0.693283832990376	0	0.0682600270819831	0	0.190223816562861	0	0.140934573939726	0	0	0.590296823600235	0	0	1.02132839878735	0	0	0	0.457571821840594	0	0	0	0.266691569399803	0.640562366810639	0	0	0	0.684764624531916	0	0	0	2.25396724500018	0	0	0.730258399970031	0	0	0	0	0	0	0	0	0	0	0	0.803550464265903	0	0	0.214362289509678	0	0	0	0	0.0898252271914607	0	0	0	0	0	0	0
AT1G05997	0	0	NA	0.175399240251186	0	0	0	0	0	0	0	0	0	0	0.491659639216998	0	0	0	0	0.0900676041627481	0	0	0	0	0	0	0	0	0	0	0	0	0	0	0	0	1.08751600734556	0	0	0	0	0	0	0	0	0	0	0	0	0	0	0	0	0	0	0	0	0	0	0	0	0	0	0	0	0	0
AT1G06000	1	1	E-02	4.63512320035658	3.48159747819412	4.24642283225339	4.06187056285678	4.05573402466355	4.10256180726894	2.89219607117959	2.91664909069829	4.37805415102881	3.68314729319752	4.02755130852486	5.11152593980902	4.18977150557576	4.1678644947468	3.55119575312001	4.02560159352605	4.16613548966246	4.82799399423005	3.87032167875016	5.08506259018808	3.30425215477567	3.8278274229011102	4.30397145888137	2.91077386206308	4.84473887127314	5.15203987499325	4.49130730615797	4.48128251785524	5.61138647667942	4.25900373721104	4.29931811915463	2.51051913287814	4.60956115123446	4.24008036630275	4.96953601316282	3.88058231788408	4.51654030547197	5.27777840081288	3.79086431086461	2.5439573620634	5.53839384044835	4.65303397242121	5.21428225350159	5.58802641390334	5.58094802169576	5.27208677954844	4.20980377631919	4.85033929280575	4.51628412587944	4.71442760146835	5.47691566257022	5.91381121999636	4.90174704211274	5.39409832336261	4.70467306440308	2.25462958115248	3.85420319306927	5.29793986875241	4.76940498022692	4.8304595775511	4.87736271183098	4.19017608558525	3.37012565560695	1.18563548004566
AT1G06002	0	0	NA	2.34375186512015	1.35103720346898	2.72550254319829	2.9515500402507	2.35711179492439	2.19614022934106	0	0.814689942958704	1.96684366965692	4.05770880677147	2.23013724625644	2.01540172107306	3.06576004652735	2.74400272294889	4.21446877744099	1.35625929135234	2.68352064897882	1.63699100828418	3.7183065191818	0	4.57010942141201	4.19841061890212	1.41232554176497	1.15535426763294	1.15506990910964	1.2676162948019	3.54293833256968	4.15357687837794	0	0.636155456538097	3.04077588997212	3.46100051197004	1.64065174975775	4.12010432039397	3.40575311484583	4.27037816767293	3.77049229466719	2.1283527207334	3.83259519192545	4.20571277035936	0	4.32394008886553	4.86413287873923	3.47508584205052	3.16314100349411	3.56989153203683	3.44220626963636	0	3.38663583402112	3.60972977433218	2.91780384333938	3.78995859150763	3.14969397353353	2.81194277308052	2.42093257786816	3.34840198238802	3.13931662886431	3.67172816410424	2.83140840318405	3.25934559885202	2.46169237711886	3.2436254426939	3.163357313535	0.985338007458502
AT1G06003	0	0	NA	0	0	0	0	0	0	0	0	0	0	0	0	0	0	0	0	0	0	0	0	0	0	0	0	0	0	0	0	0	0	0	0	0	0	0	0	0	0	0	0	0	0	0	0	0	0	0	0	0.113955737668328	0	0	0	0	0	0	0	0	0	0	0	0	0	0	0
AT1G06007	0	0	NA	0	0	0	0	0	0	0	0	0	0	0	0	0	0	0	0	0	0	0	0	0	0	0	0	0	0	0	0	0	0	0	0	0	0	0	0	0	0	0	0	0	0	0	0	0	0	0	0	0	0	0	0	0	0	0	0	0	0	0	0	0	0	0	0
AT1G06010	1	1	F-08	4.73774113774844	4.09927688271059	4.57254581554682	4.79144531544214	4.87839124854567	4.13980746394692	4.33764350339669	4.64093028806166	4.71394651479099	5.18506749966445	4.29044636869028	4.51559073012975	4.42533420697511	4.77251479530906	4.85197519042587	4.91136524012161	4.53414676977375	5.03112889436705	5.04076965611911	4.57993061881391	5.61427919188132	5.12692358365775	4.34319458745388	4.28490873025325	5.16046110832425	4.724994934081	5.00682596553882	5.21015559696222	5.4436742781918	5.01325546143983	4.12230422605862	3.73368160170707	4.35622521196375	5.19168869084798	5.03646450301112	4.96581729150828	4.69997802322604	4.13565868120754	4.66758131305294	3.92886741486675	5.24641751093921	5.06827719758307	4.5307683166536	4.93857771509776	5.65050383935907	4.109282703448	4.71094286285891	2.61698277620278	4.79666906537101	5.3340768464699	4.67657809255789	4.97094087055086	4.83418537039976	5.14092695167012	4.05095174192737	4.04279483484626	3.82243534307248	3.54660573503812	4.75219695744252	4.50415002457144	4.34788843676287	4.13437906620763	3.14268938507233	3.65070146154335
AT1G06013	0	0	NA	0	0	0.20781486631498	0	0	0	1.81728796304966	0	0	0	0	0	0	0	0	0	0	0	0	0	0	0	0	0	0	0	0	0	0	0	0	0	0	0	0	0	0	0	0	0	0	0	0	0	0	0	0	0	0	0	0	0	0	0	0	0	0	0	0	0	0	0	0	0
AT1G06017	0	0	NA	0	0	0	0	0	0	0	0	0	0	0	0	0	0	0	0	0	0	0	0	0	0	0	0	0	0	0	0	0	0	0	0	0	0	0	0	0	0	0	0	0	0	0	0	0	0	0	0	0.164459088297432	0	0	0	0	0	0	0	0	0	0	0	0	0	0	0
AT1G06020	0	0	NA	0	0	1.17556746407416	0	0.450313391106493	0	0	0.377175326363208	0.319096370400956	0	0	0	0.277740022855293	0.887893366118598	0	0	0.126556440654974	0	0	0.19877101359002	0	0	0	0	0.899588749957445	0	0	0	1.41287758202342	0	1.24340402675867	0	0	0.919622796160442	0.854172591483648	0	0	0	0	1.61595108408432	1.19764153534494	0	1.04167832316513	0	0	0	0	0	0	0	0	0	0	0	0	0	0	0	0	0	0	0	0	0
AT1G06023	0	0	NA	0	0	0	0	0	0	0	0	0	0	0	0	0	0	0	0	0	0	0	0	0	0	0	0	0	0	0	0	0	0	0	0.627231697591655	0	0	0	0	0	0	0	0	0	0	0	0	0	0	0	0	0	0.215241140149193	0	0.0708316738605261	0	0	0	0	0	0	0	0	0	0	0	0
AT1G06027	0	0	NA	0	0	0	0	0	0	0	0	0	0	0	0	0	0	0	0	0	0.448719284564479	0	0	0	0	0	0	0	0	0	0	0	0	0	0	0	0	0	0	0	0	0	0	0	0	0	0	0	0	0	0	0	0	0	0	0	0	0	0	0	0	0	0	0	0	0	0
AT1G06030	0	0	NA	0.446196695416829	0	0.206912829290995	0	0	0	0.213020901055855	0.827649353496572	0.277177993636048	1.15447688066795	0	0	0	0	0	0	0.46893747470534	0	0	0	0	0	0	0	0.355692565635815	1.43660322792726	0	0	1.10289033459114	0	0	1.05770932471065	0	0.839757151367249	0	0.877128222028657	0	0	0.119291987143632	0	0	0	0.240188319467417	0	0	0	0.274805482712232	1.66139044850493	0	0	0.131252436486979	0	1.15188879789382	0	1.19021441250272	0	1.13791937062349	0.756364508054507	0.98733937610143	0	0	0	1.70798465825342	0
AT1G06033	0	0	NA	0.0301015077201802	0.3731160086662	0.229888450479864	0	0.519426234316099	0.431326008455274	0	0	0.339743932293862	0	0	0	1.66992096760453	0	0	0	0	0	1.9959928820226	0	0	0	0	0	0	0	0	0	0.593824507021575	0	0	0	0	0	0	0	0	0.46365256192362	0	0	0	0	0	0.793863549963646	0	0	0	0	0	0	0	0	0	0	0	0	0	0	0	0	0	0	0	0
AT1G06037	0	0	NA	0	0	0	0	0	0	0	0	0	0	0	0	0	0	0	0	0	0	0	0	0	0	0	0	0	0	0	0	0	0	0	0	0	0	0	0	0	0	0	0	0	0	0	0	0	0	0	0	0	0	0	0	0	0	0	1.34734712087011	0	0	0	0	0	0	0	0
AT1G06040	1	0	NA	7.37205383735579	7.48528738809087	7.29612561623588	6.99480561874481	7.14230894165757	7.59288670601544	7.68721541122475	7.46530022395982	7.38097645754858	7.05714909838762	7.09076357450841	7.53555234919485	7.564087635671	7.47246825088411	7.44105076169879	7.11626048615972	7.26278802760292	7.3915760652081	7.29935619351609	7.39243670424876	6.87686388150322	6.88962506798751	7.22214319881425	7.7395381931355	7.13650216813939	6.97006810335522	7.02782391698613	6.22919383343406	6.83605899851468	6.9427174902467	7.31315549404824	7.97006292492986	7.5397196782678	7.09293362995881	7.24550524410347	6.72024703772207	6.93621452602532	7.36554760440929	7.13960630518389	7.10322437143254	6.96309166458643	7.26146062832231	6.76474623470051	7.30712803500139	7.31347534490323	7.52532327960956	7.16906643464561	7.57096662590504	7.52060678816787	7.11908552538472	7.36382989875158	7.50232863234876	7.48050193461312	8.14527843678451	7.20326479609765	7.62101929264676	7.80255781758298	7.42297142412457	7.29415900142109	7.20273649288521	7.77673694234654	7.70446621004335	7.44302137245657	7.16889941566448
AT1G06043	0	0	NA	0	0	0	0	0	0	0	0	0	0	0	0	0	0	0	0	0	0	0	0	0	0	0	0	0	0	0	0	0	0	0	0	0	0	0	0	0	0	0	0	0	0	0	0	0	0	0	0	0	0	0	0	0	0	0	0	0	0	0	0	0	0	0	0
AT1G06045	0	0	NA	0	0	0	0	0	0	0	0	0	0	0	0	0	0	0	0	0	0	0	0	0	0	0	0	0	0	0	0	0	0	0	0	0	0	0	0	0	0	0	0	0	0	0	0	0	0	0	0	0	0	0	0	0	0	0	0	0	0	0	0	0	0	0	0
AT1G06047	0	0	NA	0	0	0	0	0	0	0	0	0	0	0	0	0	0	0	0	0	0	0	0	0	0	0	0	0	0	0	0	0	0	0	0	0	0	0	0	0	0	0	0	0	0	0	0	0	0	0	0	0	0	0	0	0	0	0	0	0	0	0	0	0	0	0	0
AT1G06050	1	0	NA	2.21118839783162	1.48826335728098	2.07695261572535	2.33354041508975	3.07789018614961	2.71793816621203	1.86006652040874	2.90553843600356	2.78507573615652	1.34074259213494	2.60247396499319	0.462731666496467	3.04165948877047	2.09781475659462	1.68546989029159	1.30906860438972	2.19821863806058	2.51469661783461	3.0375602351739	1.67354459796557	3.41184903256241	2.74286727595435	2.95110943124799	3.62866966552007	1.03552439059927	0.92485198021119	1.4716292086599	1.51441056100476	2.67544347671976	1.56629480721468	1.86672437682335	2.49440661824535	2.49505406493673	3.74768892858376	2.47670311158147	0.381383940983889	2.31456889888574	2.35647940250855	2.14553640036919	3.16243397017782	1.6695675748361	1.90498716042192	2.54266067021265	1.87876252258275	3.17444602046672	1.48967768699664	2.26336950970878	2.69854027440355	2.83996170444789	2.97317219021702	1.28121780688861	3.34294565613884	3.36348428433505	3.11902951691849	1.44508274587638	2.96677893721693	3.5740337971204	3.26932660080093	2.32459732121836	3.0479547617296	3.74224576549905	3.47599170194838	3.89782080832629	1.54256615839605
AT1G06053	0	0	NA	0	0	0	0	0	0	0	0	0	0	0	0	0	0	0	0	0	0	0	0	0	0	0	0	0	0	0	0	0	0	0	0	0	0	1.52827636474784	0	0	0	0	0	0	0	0	0	0	0	0	0	0	0	0	0	0	0	0	0	0	0	0	0	0	0	0	0
AT1G06057	0	0	NA	0	0	0	0	0	0	0	0	0	0	0	0	0	0	0	0	0	0	0	0	0	0	0	0	0	0	0	0	0	0	0	0	0	0	0	0	0	0	0	0	0	0	0	0	0	0	0	0	0	0	0	0	0	0	0	0	0	0	0	0	0	0	0	0
AT1G06060	1	0	NA	4.62730236777851	4.79130974356974	4.23989219209307	4.33973420089696	4.40215323705148	4.45578354785853	5.09483906595725	5.35057206491115	3.95607881414274	4.65474677150526	3.80406530165356	4.83483132496418	4.79177627061005	4.05263975543937	4.35623073844338	4.47765081657184	4.52542465914382	4.14980078397128	4.57819603408404	4.86635411447454	4.99545998812565	4.72839131686047	4.40786584283764	3.76018477960853	4.30507260655168	4.45816252075066	3.92921247363778	4.51385314317263	4.26377495679307	4.40124437048374	4.89598109275161	4.64920736937249	3.86826020456125	4.72557927492088	4.52240884685788	4.58448931110295	3.93450343519952	3.87474626346216	4.7530449044807	4.02157577468033	4.2071066203189	3.66512739744759	4.32560122634464	4.49330201937234	4.97799735255132	4.39683087466212	4.51837738522992	4.48060017705982	4.4277242023894	4.79997535652061	4.66982886067858	4.48418273713598	4.38141517762764	3.69984017989177	4.20175482379599	4.37198464108015	4.81964272651434	5.08611887115094	4.7575590380683	4.75280076970124	4.79120088471786	4.85706275441599	6.15412718635948	4.89488924038949
AT1G06063	0	0	NA	0.0903324063210941	0	0	0	0	0	0	0	0	0	0	0	0	0	0	0	0	0	0	0	0	0	0	0	0	0	0	0	0	0	0	0	0	0	0	0	0	0	0	0	0	0	0	0	0	0	0	0	0	0	0	0	0	0	0	0	0	0	0	0	0	0	0	0
AT1G06067	0	0	NA	0	0	0	0	0	0	0	0	0	0	0	0	0	0	0	0	0	0	0	0	0	0	0	0	0	0	0	0	0	0	0	0	0	0	0	0	0	0	0	0	0	0	0	0	0	0	0	0	0	0	0	0	0	0	0	0	0	0	0	0	0	0	0	0
AT1G06070	1	0	NA	3.60105116982012	2.77629481088078	2.74042351293466	3.16198432885113	4.07620632929433	3.48134621985001	4.08090785285212	3.57379369612852	2.0251879335034	4.24995058738311	3.77971557196864	3.69205331157581	3.32407468756413	2.98338273908955	4.32776538127964	4.0456637583142	3.78556015375377	3.15577448960239	2.94815080637103	2.05383207568661	4.67942595513332	2.53613078841627	4.27755918886104	3.39701791439883	2.65412769586022	4.25455239926528	3.03154593727878	3.08504663445953	4.01787090069173	3.01046592729412	4.29346313183865	3.20063648715192	3.83150380354559	3.4290006562256	2.41696955868797	3.83513115417598	2.69899768953218	3.79327209894868	4.23342369409779	4.48022483226484	3.79799464253217	2.43622131181491	2.48523196206252	3.31100085679569	3.82363123383768	3.69026975801406	2.98434776375944	3.18986778163791	3.65000294749483	3.59554278022752	3.07665193544189	4.01776565285792	3.34572463959271	4.24807863218867	2.62331085407713	5.36945199349649	4.02945795457988	4.00495113466578	3.43339272238555	4.12342025956435	3.92603490486228	3.84974982426752	5.05535785254937	3.37506148062822
AT1G06073	0	0	NA	0	0	0	0	0	0	0	0	0	0	0	0	0	0	0	0	0	0	0	0	0	0	0	0	0	0	0	0	0	0	0	0	0	0	0	0	0	0	0	0	0	0	0	0	0	0	0	0	0	0	0	0	0	0	0	0	0	0	0	0	0	0	0	0
AT1G06080	0	0	NA	1.53400709586873	3.01079692289674	1.12057538957648	1.57031854976405	1.34498074628937	0.787263669261904	0	0	2.60517199762023	1.06160220180819	0	0	0	0	0	1.57191234788962	0.43855215384097	1.20703319561312	0	0.439328446975081	0	0	0	0.52099004399306	1.30293062189315	0.691552370525332	1.65717698737473	0	0	0	1.65005452819106	0	0	1.26852080294185	1.58610696416879	1.38602818436373	0.557009459981772	0.679002727871683	0	2.05755928817366	1.34410201462809	1.37084369206808	0	0	0	0.283396573996658	0	0	0.369954935146811	0	0	0	1.33155237428465	0	0	0.24652854879647	0.521364896681227	0	0	0.416878809641858	0	0	0	0
AT1G06083	0	0	NA	0	0	0.0599790008995622	0	0	0	0	0	0	0	0	1.73848909108272	0	0	0	0	0.187268686013805	1.06605027718033	0	0	0	1.05812248307466	0	0	0	0	0	1.65063006754572	0	0	1.4190532103296	0	0	0	0	0	0	0	0	0	0.719254450207449	0	0	0	0	0	0	0	0.053643834801056	1.27162815146427	0	0	0	0	0	0	0	0	0	0	0	0	0	0
AT1G06087	0	0	NA	0	0	0.383538714202641	0	0.398664495088848	0	0	0	0	0	0	0	0	0	0	0	0	0	0	0	0	0	0	0	0	0	0	0	0	0	0	0	0	0	0	0	0	0	0	0	0	0	0	0	0	0	0	0	0	0	0	0	0	0	0	0	0	0	0	0	0	0	0	0
AT1G06090	0	0	NA	0.700738159184133	1.66480909209469	1.27579643163446	0.885195900720999	1.35008786987111	1.28653665856876	0.958882081799147	0.641229681858231	1.3720726925122	1.94395326728095	0	0.379738137811961	0	1.33547105274797	0	1.0704579796521	1.04279824780003	1.60795428544562	2.87691158603448	0	0	1.63563933411208	0	0.169539936763487	1.57739882156331	0.962094740321051	0.620587449098435	1.60297439448043	1.59972325713225	2.28711537492199	0.725974472886115	1.02317001085626	0.663116905592256	0.942935165258838	0	2.00209198143054	1.57721518596366	0	0.570871105351743	2.43620491696168	1.10952908380126	0	0	0.785446914019677	2.42378463966417	2.80875724035328	0.541660119783957	0	0.680626799794427	1.4352627418664201	1.19967270126961	0.58050374192441	1.53230885394279	2.0509951862585	0	0	0.861931138039013	1.64692406346695	0	1.94570567079263	0	1.92339166226788	0.807735116061769	0.374314093967148
AT1G06093	0	0	NA	0	0	0	0	0	0	0.916936013291591	0	0.0249456429812748	0	0	0	0	0	0	0	0	0.534141536023602	0	0	0	0	0	0	0	0	1.57519550359409	0	0	0	0	0	1.15956526098651	1.78145298753479	0	0	0	0	0	0	0	0	0	0	0	0	0	0.762478368044911	0	0	0	0	0	0	0	0	0	0	3.028158143015	0	0	0	0	0
AT1G06097	0	0	NA	0.306864842779798	0	0	0	0	0	0	0	0	0	0	0	0	0	0	0	0	0	0	0	0	0	0	0	0	0	0	0	0	0	0	0	0	0	0	0	0	0	0	0	0	0	0	0	0	0	0	0	0	0	0	0	0	0	0	0	0	0	0	0	0	0	1.49886371442875	0
AT1G06100	0	0	NA	0.535999322374723	0	0	0	0.318401533222034	0	0	0	0	0	0	0	0	0	0	0	0	0	0	0	0	0	0	0	0	0	0	0	0	0	0	0	0	0	0	0	0	0	0	0	0	0	1.11077609336906	0	0	0	0.83074048322839	0	0	1.47129230644948	0	0.264369850750243	0	0	0	0	0	0	0	0	0	0	0	0
AT1G06103	0	0	NA	0	0	0	0	0	0	0	0	0	0	0	0	0	0	0	0	0	0	0	0	0	0	0	0	0	0	0	0	0	0	0	0	0	0	0	0	0	0	0	0	0	0	0	0	0	0	0	0	0	0	0	0	0	0	0	0	0	0	0	0	0	0	0	0
AT1G06110	1	0	NA	3.71696080801226	3.76481699656473	3.47119092879961	3.6348950902983	4.35426894013369	3.47322634493833	4.30256828411397	4.3615763467072	3.57533574171205	3.81761013831145	3.81640524559929	3.64071484481285	4.29637425068769	3.40062991664235	2.31809891439883	4.15517766529137	3.876642902017	4.27138708941093	3.12294035235491	3.25311554627066	4.3507577755914	4.32110057656249	4.69924955056238	4.01984405185281	3.91067088682294	3.2381233526141	4.07690986513081	4.19060316233733	4.62626412736098	3.53755959549049	4.1781806134359	3.58856463506761	3.48224497199101	3.44994460066223	4.13990282249532	4.50226267792133	3.37438539438072	3.44543167221453	4.57850205990658	3.38925541118087	4.16248591470843	3.87302448694335	2.76514898481465	2.53204233871458	3.87176985104525	3.51627742234245	4.06847539121536	5.31477721889792	2.9513191038048	3.17832040555402	4.28606356503531	3.15371940939215	4.1332172940267	4.21149564254156	4.10623294637853	3.60802087721049	3.72871961907087	4.15137165114908	4.35642427725901	4.02922517290092	4.10980714559715	4.76924937173388	3.62066804435337	3.9238609110889
AT1G06113	0	0	NA	0.117961893541182	0	0.240703978089384	0	0.382117708238777	1.02464983815473	0	0.585902892931018	1.4314084578827	0	0	0	0	0	0	0	0	0.680772234712994	0	0.760840408308568	0.599846667713964	0	0	0	0.467718044649995	0	0	0.914189384459266	0	0	0	0	0	0.572290657645191	0	0	0	0	0	0	0.491758892924384	0	0	0	0	0.655743399431088	0	0	0	0	0	0	0	0	0	0	0	0	0	0.773803700917371	1.69290528211035	0	0	0
AT1G06117	0	0	NA	0	0	0	0	0	0	0	0	0	0	0	0	0	0	0	0	0	0	0	0	0	0	0	0	0	2.14158055126943	0	0	0	0	0	0	0	0	0	0	0	0	0	0	1.73753700066393	0	0	0	0	0	0	0	0	0	0	0	0	0	0	0	0	0	0	0	0	0	0	0
AT1G06120	0	0	NA	0.0594533297183127	0	0.302365715362102	0.20580400693528	0	0	0.918234213022611	0	1.17225112801437	0	0	0	0	0	2.9994784482777	0	0	0	0	0	0	1.35222391321024	0	0	1.6010178833301	0	0	0.924799538428482	0	0	1.50873590906786	0	1.48850831202183	0	0	0.53054867521975	0	0	0	0	0	0	0	0.989002048288085	0	1.14376122658176	0.134728735072364	0	0.76969418493531	0	0	0	0	0	0	0	0.0764216458431899	0	0	0	0.423821171856277	0	0	0
AT1G06123	0	0	NA	0	0	0	0	0	0.287652097281231	0	0	0	0	0	0	0	0	0	0	0	0	0	0	0	0	0	0	0	0	0	0	0	0	0	0	0	0	0	0	0	0	0	0	0	0	0	0	0	0	0	0	0	0	0	0	0	0	0	0	0	0	0	0	0	0	0	0
AT1G06127	0	0	NA	0	0	0	0	0	0	0	0	0	0	0	0	0	0	0	0	0	0	0	0	0	0	0	0	0	0	0	0	0	0	0	0	0	0	0	0	0	0	0	0	0	0	0	0	0	0	0	0	0	0	0	0	0	0	0	0	0	0	0	0	0	0	0	0
AT1G06130	1	0	NA	3.1921165937848	3.31495186623794	3.77648129481966	3.58328203275493	3.55259789400867	3.37110130524481	2.9807489253616	4.39281772707344	3.18670555481664	3.74602953306246	4.12294099699577	4.255732199915	3.83668667961425	3.57784827171074	3.9864820065528	4.1741542563405	3.62988543580962	3.40046252534342	3.35031455116586	3.63872298997512	4.31735727003011	3.7059695446248	4.22305965430216	3.28376916359911	3.37094360805353	1.29490290782647	2.42702400938228	3.43638247020098	3.42461958869053	3.10682040355548	3.80448298857939	3.57526608071379	3.54697466683074	4.00657175032296	4.3353626577716	2.99190960521634	3.43519310598097	3.55998427018348	3.51503833624617	3.87698251166491	3.22883312732592	3.39533992745165	4.06838330896604	3.40094476500424	3.77922222770342	4.36326012682564	4.12952704854334	3.04086222756107	3.5719591200946	1.72296814415324	2.90332656525837	3.81433078472568	4.2173829524957	3.57096304988666	3.62162931881729	4.13836042244666	3.29318889114336	1.97781723715522	0	4.37350186074543	3.76620260146577	2.88026378447896	3.89617020304102	4.79303069526363
AT1G06133	0	0	NA	0	0	0	0	0	0	0	0	0	0	0	0	0	0	0	0	0	0	0	0	0	0	0	0	0	0	0	0	0	0	0	0	0	0	0	0	0	0	0	0	0	0	0	0	0	0	0	0	0	0	0	0	0	0	0	0	0	0	0	0	0	0	0	0
AT1G06135	0	0	NA	0	0	0	0	0	0.453878925948459	0	0	0	0	0	0	0	0	0	0	0	0	0	0	0	0	0	2.3519996708503	0	0	1.46660146559991	0	0	0	0	0	0	0	0	0	0	0	0	0	0	0	0	0.313397370401146	0	0.603570810501475	0.68793325198457	0	0	0	0	0	0	0	0	0	0	0	0	0	0	0	0	0
AT1G06137	0	0	NA	0	0	0	0	0	0	0	0	0	0	0	0	0	0	0	0	0	0	0	0	0	0	0	0	0	0	1.57830194509718	0	0	0	0	0	0	0	0	0	0	0	0	0	0	0	0	0	0	0	0	0	0	0	0	0	0	0	0	0	0	0	0	0	0	0	0	0
AT1G06140	0	0	NA	0.46765277185466	1.32721203717915	0.0558736753679891	0.229264911139517	0.550330705093635	1.03974654380077	0.708785089822777	0.487083553866333	1.40227321164749	0.548961365495487	0	0.442804753397829	0	0	0	1.73844870147626	0	0	0	0	0	0	0	0	0	0.07950168469027	0.453251184256096	0.114125653457065	0	0	0	0	0	0.208156829216612	0	0	0.314385240698379	0.0835760966803513	0	0	0	0.238703531482305	0	1.0761703379866	1.29555669235242	0	1.78141231765706	0	0.645739719765256	0	1.00904728235818	0.678938765703688	0.78497647381738	2.0656970930564	0	0	0	0.852794186854734	1.1128478469878	0	0	2.07659977011687	0	0
AT1G06143	0	0	NA	1.34740972162059	1.60800898332119	0.714358074694967	0.598526134526929	1.07369697498485	0.844721876813391	1.53225016599992	0.928382184251638	0.680983927048091	1.60014842352211	3.11678498706987	2.24070720575614	2.10005831476009	0	1.59323883989364	0	2.2609231812275	0	1.83350998656687	0	1.13995400335996	1.64734355077029	2.37881919724797	0	1.1578991357457	0.848927866075907	2.12589243197199	0	0	0	2.05230830511312	0.69351965389161	1.43545057911946	0.0931580307577994	1.19936019295781	1.23627471189922	1.86363641297898	0	0.433853302464733	1.47039633340244	0	1.23485247722715	0.586351032290494	0	0	0.822769259391279	1.80940706213305	0	1.23517507165207	0	1.52747013087417	1.65624108360195	1.64638998022081	1.74849940942324	0	0	1.20247016575318	1.74917946293203	0.0979058203024467	0.568125943642507	1.9340687198659	0.539679516764184	0	0
AT1G06147	0	0	NA	0	0	0	0	0	0	0	0	0	0	0	0	0	0	0	0	0	0	0	0	0	0	0	0	0	0	1.22087173472462	0	0	0	0	0	0	0	0.180573675627454	0	0	0	0	0	0	0	0	0	0	0	0	0	0	0	0	0	0	0	0	0	0	0	0	0	0	0	0	0
AT1G06148	0	0	NA	1.11721689338757	0.459752665370044	1.11488474442335	0	0.206879013418612	0.53492135454685	1.97154729206316	0.404848093378537	0.972303290432188	0	0	0	1.05970109205081	0.382859104898443	0.839136408336496	0	1.99114085499975	1.78939280476699	0.821574527174429	1.19746253362721	1.82002462774959	0	2.0595037210093	0	0.29446629091228	0	2.59555934999136	0	0.661516881119824	0	0	1.68826279699006	1.76210240692388	1.27100093293188	1.5877854218759	0	0	0.763662582541014	0.669327334619747	2.66413637393103	0.886988909549248	0	0	1.00922727472518	0	1.9851927075841	0	0	0	0	0	1.29908315591756	1.55419841181848	0	0	0	0.568485473624871	1.01418454366521	0	1.68292764766282	0	0	0	0.385665040856752
AT1G06150	1	1	C-03	2.97656858857276	2.42975336445186	3.10522493252568	2.56648079197712	2.83138800070051	3.30513402308018	4.02099946156512	2.45509917909135	2.78886040255065	3.378468157409	3.72355143080616	2.49847857144408	2.84740581213574	3.29226182406959	3.75690364875847	3.22703610150182	3.25806321669026	2.83857544151311	2.60866237376964	2.54376699075695	0.375538809086367	2.78333030656832	3.13046073438328	2.93125500901331	3.09185692535445	0.695574244087606	3.33778054569384	2.24270493603117	3.25039388880025	3.48735058579498	4.38058217591722	3.92252089038569	2.91870128100019	3.53241621871252	2.51541465883505	2.75761728833805	2.19636325040405	2.89423948879409	3.82655526252809	3.10666625271545	3.64903740082868	2.09752477564733	2.71766130250886	2.21021754752666	0.98164033440092	3.1470494303379	3.12671491992458	3.02951725722606	3.97753367330369	3.6676578481423	2.80198447556423	3.17521980817994	2.99327657678502	3.20874150865597	3.14340677140259	1.40563049879677	2.63494591797637	3.55410485953196	3.7043771698168	2.2481363939123	3.06792579898352	2.6298476929077	2.24505858423083	2.54270680911509
AT1G06153	0	0	NA	0	0	0	0	0	0	0	0	0	0	0	0	0	0	0	0	0	0	0	0	0	0	0	0	0	0	0	0	0	0	0	0	0	0	0	0	0	0	0	0	0	0	0	0	0	0	0	0	0	0	0	0	0	0	0	0	0	0	0	0	0	0	0	0
AT1G06157	0	0	NA	0	0	0	0	0	0	0	0	0	0	0	0	0	0	0	0	0	0	0	0	0	0	0	0	0	0	0	0	0	0	0	0	0	0	0	0	0	0	0	0	0	0	0	0	0	0	0	0	0	0	0	0	0	0	0	0	0	0	0	0	0	0	0	0
AT1G06160	1	0	NA	3.74177283122929	4.04900808396871	3.89486172510438	3.47911246089514	3.07565895502477	2.74202355095246	0.394967037712956	1.16563186702568	3.99978249970615	4.98361230343221	4.1558912801904	5.07142768550926	4.18219531114184	3.95656583488713	1.03504603297454	0	4.33836107477727	4.6015991602686	3.97286170799258	3.10839054185232	3.2225041463332	3.39965223926034	0	0	4.65264023695864	4.30912028689173	4.19910993436383	4.43355722271359	3.13464994154565	1.92177367416322	1.91968954992822	1.97766569331406	3.98025734503094	4.22041273199839	3.61121309752531	3.32629567688378	4.05944806939426	3.06329346916482	1.25658722864501	1.33719641248395	3.59741679766487	3.70612503148655	3.20086825909117	3.6885560483974	1.76926930217892	2.15572498854915	0.486784673113895	0	4.81113943752201	4.62618880129935	4.31214353371399	4.80130845521392	3.66396311839791	4.12527368809321	2.33703357365794	0	3.14581366408934	4.72809431410611	5.09936424383085	3.62923304117489	3.23760739617106	3.82862905367735	0	0
AT1G06163	0	0	NA	0	0	0	0	0	0	0	0	0	0	0	0	0	0	0	2.32962500540742	0	0	0	0	0	0	0	2.88061651962589	0	0	2.028416982801	0	0	0	0	3.81790975610593	0	0	0	0	0	0	1.71856797682197	2.79467127571587	0	0	0	0	0	0	2.0226953885068	0	0	0	0.609455568478708	0	0	0	1.43317841358802	0	0	0	0	0	0	0	2.92585917514336	1.79191059474772
AT1G06170	0	0	NA	0	0	0	1.07883152342738	0	0.0490428355565636	0	0	0.792462852161052	0	0	0	0	0	0	0	0	0	0	0	0	0	0	0	0	0	0	0	0	0	0	0	0	0.405544066850844	0	0	0	0	0	0	0	1.85538124378324	0	0	0	0	0	0	0	0	0	0	0	0	0	0	0	0	0	0	0	0	0	0
AT1G06173	0	0	NA	0	0	0	0	0	0	0	0	0	0	0	0	0	0	0	0	0	0	0	0	0	0	0	0	0	0	0	0	0	0	0	0	0	0	0	0	0	0	0	0	0	0	0	0	0	0	0	0	0	0	0	0	0	0	0	0	0	0	0	0	0	0	0	0
AT1G06177	0	0	NA	0.255954724111799	0	0	0	0	0	0	0	0	0	0	0	0	0	0	0	0	0	0	0	0	0	0	0	0	0	0	0	0	0	0	0	0	0	0	0	0	0	0	0	0	0	0	0	0	0	0	0	0	0	0	0	0	0	0	0	0	0	0	0	0	0	0	0
AT1G06180	1	0	NA	4.80104536547386	4.74002298578361	5.09913921200101	5.09751248901444	5.29868929147162	5.21000954326472	5.35011160234859	5.37333121931231	5.38067273536394	5.30846339210137	5.52207597315843	5.32504567697987	5.78141762204146	5.70984927898097	5.90748210062437	5.03723306935917	5.64688470115001	5.02035855223224	5.38912670752414	5.07580972866827	5.62477205985532	5.0329629927754	5.56078717047027	5.96548758685261	5.52895647073861	5.57329062806015	5.77025824992274	5.72180873169633	5.48032930549744	5.37907682220632	5.72390572428975	5.33850631097657	5.62654440624086	5.28484119619439	5.04810260632597	5.05024281787963	5.26345562447373	5.0700876304824	5.87358648868033	5.58799037322825	4.94910879080853	5.25035612814121	5.70018862093279	5.25909330650409	5.30592165647482	5.03576121626196	5.5253716222318	5.72109543684799	5.66372397938351	5.68785173248888	5.57117860214414	5.74404103971699	5.48585650527257	6.04154716038155	5.56433211224378	5.94323899622534	5.48115921766636	5.63734708544063	5.67057133062604	5.26137453021043	5.7623833198317	5.43243744545332	4.20438068199246	4.65709461503943
AT1G06187	0	0	NA	0	0	0	0	0	0	0	0	0	0	0	0	0	0	0	0	0	0	0	0	0	0	0	0	0	0	0	0	0	0	0	0	0	0	0	0	0	0	0	0	0	0	0	0	0	0	0	0	0	0	0	0	0	0	0	0	0	0	0	0	0	0	0	0
AT1G06190	1	1	F-06	6.466947143375	6.64172116916678	6.30928010588172	6.1902744451338	6.2043072499318	6.30150115505417	6.19498890109373	5.56393212144724	6.68780801842221	6.61204535102757	6.45228061982345	6.0108032869154	6.00049981825695	5.8006968591561	5.90429482565591	5.46702667720816	5.99376191014465	6.51159227876126	6.35726393252746	6.27405049839263	5.82062681651741	5.61689080103853	5.72708154694502	5.46470723631926	6.18102508410535	6.72799850181884	6.28833915838897	6.16364301334083	6.2223892466141	6.2487449914351	5.58339395817932	5.58316686519608	5.9957070758995	6.35155223784111	6.11461608391324	6.29452260944915	5.9350856134325	6.07643703163466	5.57447617074392	5.3236752536677	6.48008333814195	6.36245447941226	5.83813062965724	5.94199003912847	5.97574330654162	5.88618960776844	5.72367506312251	5.33333281860301	6.15540889857059	6.43825569864783	5.32523467892432	5.18945410872285	5.87715315446158	5.42172228465322	5.44644125530128	5.81294882305522	5.93399050952535	4.9364659086769	5.98756036772886	5.68621875194176	6.16693945723903	5.81201888216238	6.00995828756403	5.34013583104408
AT1G06197	0	0	NA	0	0	0	0	0	0	0	0	0	0	0	0	0	0	0	0	0	0	0	0	0	0	0	0	0	0	0	0	0	0	0	0	0	0	0	0	0	0	0	0	0	0	0	0	0	0	0	0	0	0	0	0	0	0	0	0	0	0	0	0	0	0	0	0
AT1G06200	1	0	NA	5.26973944387369	5.65749697118602	5.41917046267771	5.38731436528752	5.46246842287388	5.17937469048708	5.28765130656057	4.93944797260119	5.21180570751485	5.6357279036832	4.68118068947405	5.54129492250311	4.9572137910256	5.58381654773059	5.95611159171397	5.19126896792179	5.12872877888993	4.78094502134222	5.36692566792035	5.45094979334846	5.14256184143064	5.55149350276517	5.44596460565338	5.62656710073006	5.61770809341954	5.4474659810671	5.64453583260557	5.71956728698518	5.83858208716407	5.69077971121455	5.3393233454253	5.486526812816	5.07582487382046	5.42667385635477	5.70149453479313	5.60819350998809	5.46613520313299	5.84975582672195	5.43016951459945	5.60160435617692	5.46426892534007	4.85166843111612	5.86647032556219	5.95258801716906	5.53744992324744	5.48747476576667	5.52232223883751	5.66507467274273	5.72893785143115	5.49614316185554	5.46447502941878	5.93222933039252	5.55610726621122	5.24545099358737	5.31163065580122	5.89292076565989	5.25164288808126	6.25191351559366	5.87487022424398	5.74310719574112	5.55006919546499	5.13180726286352	5.56625201095622	4.90354989943473
AT1G06203	0	0	NA	0	0	0	0	0	0	0	0	0	0	0	0	0	0	0	0	0	0	0	0	0	0	0	0	0	0	0	0	0	0	0	0	0	0	0	0	0	0	0	0	0	0	0	0	0	0	0	0	0	0	0	0	0	0	0	0	0	0	0	1.04236468781946	0	0	0	0
AT1G06207	0	0	NA	0	0	0	0	0	0	0	0	0	0	0	0	0	0	0	0	0	0	0	0	0	0	0	0	0	0	0	0	0	0	0	0	0	0	0	0	1.13687468398587	0	0	0	0	0	0	0	0	0	0	0	0	0	0	0	0	0	0	0	0	0	0	0	0	0	0	0
AT1G06210	1	0	NA	4.22487677657272	3.7310423127052	4.19318890455878	3.93853489297722	3.82347486910626	3.87092735081618	2.63942190139155	3.8472710545931	3.81597967614664	3.29762586287599	3.43302422909144	3.93274943266369	3.69902027832818	3.56911656533415	2.86498961015697	2.9052632290712	4.42983055829145	4.00661851619686	3.52405159516707	3.98740316668999	3.52051338382577	3.73375090036607	5.00164340562571	2.9559662625358	4.36088234408588	4.27159655233118	3.68011648658924	3.79375161995249	4.03744894382928	4.45384037467596	4.9177566901379	4.98653488985893	4.78399387099746	4.51292305351849	4.56171171157564	4.50369365503192	4.26122261827278	4.75102183045905	4.54002196606123	5.09647041253477	4.21625026005982	4.68500965362566	4.60332032323653	3.59075029929975	5.37470966682019	4.13978073871047	4.49796284287227	4.96525145341099	4.50438534915093	4.70457634199795	4.47343063916166	4.32723791538219	5.32045782343756	5.34152150317358	5.04753629759908	3.88243414203324	5.60436605077409	5.07723629110713	4.19891937469487	4.81951038691219	5.05894953267253	5.08885369304124	4.99319762751399	4.61267114144506
AT1G06213	0	0	NA	0	0	0	0	0	0	1.45661974346368	0	0	0	0	0	0	0	0	0	0	0	0	0	0	0	0	0	0	0	0	0	0	0	0	0	0	0	0	0	0	0	0	0	0	0	0	0	0	0	0	0	0	0	0	0	0	0	0	0	0	0	0	0	0	0	0	0
AT1G06217	0	0	NA	0	0	0	0.741340408839645	0	0	0	0	0	0	0	0	0	0	0	0	0	0	0	0	0	0	0	0	0	0	0	0	0	0	0	0	0	0	0	0	0	0	0	0	0	0	0	0	0	0	0	0	0	0	0	0	0	0	0	0	0	0	0	0	0	0	0	0
AT1G06220	1	0	NA	3.89825880853358	4.09626420204498	3.83907102716744	4.02067393354733	4.40152157749902	3.54793722724317	3.06507106591249	3.0008299745575	4.16949069344198	3.80200487426997	1.95751776101735	3.37945503728356	4.35224584453297	2.96520168935273	3.03748805144983	4.37943382627026	4.13604801905851	4.16872474899584	4.3835561896103	4.43717147961922	3.41714799959771	4.09048141359153	4.41080050927399	2.99182878160377	3.97622587636198	5.05423023241515	4.46885821802214	4.14995205011452	3.87637272881696	3.90081345188518	4.35071244814335	3.55342899838997	4.01331509681866	4.17473462207387	4.46200094734077	3.5349158038298	3.65177431737296	3.59939422238057	3.94709704974925	2.5498999933994	4.16349966622393	4.37679663143485	3.65789195350757	4.68225990086009	3.57569445302796	3.7771593290072	3.11520274802398	2.90963662572549	4.39058360686071	4.57316359135202	4.48864591891998	4.36864280735236	2.81836103160388	3.90603214240108	4.42592109271454	2.89700164440108	4.54583992034687	4.4501341842727	2.93893214688607	4.27912445272977	3.24088988971519	3.15038477642325	1.17228807415563	1.72235314738445
AT1G06225	0	0	NA	0	0	0.763600276808558	0	0	0.231851380195584	0	0	0	0	0	0	0	0	0	0	0	0	0	0	0	0	0	0	0	0	0	0	0	0	0	0	0	0	0	0	0	0	0	0	0.84726159234395	0	0	0	0	0	0	0	0	0	0	0	0	0	0	0	0	0	0	0	0	0	0	0
AT1G06227	0	0	NA	0.755470871138501	0.540248114236891	1.96886089649541	1.21306364144248	0.486760803621886	0.891113027203815	0	0.685573296027605	1.80317714784999	1.80676323489995	0.121997441866969	1.16184202960845	1.16155525735502	0.0858861121885759	1.07689727539696	0	0.869988707360792	1.69680122435112	2.02227917558679	0.195815273301943	1.67424357910895	0	0	3.66323906545117	2.2472045960993	0	0	0.087838476321052	1.51501587455438	0	0	0	0.938862338041049	1.22968770711096	1.48311349269007	1.49255840069007	1.86102139719162	0	1.1564735594321	0	0.0817892015753676	0	0	2.05333915811469	1.99939765438486	0	0.212299712016656	0	1.44470378131332	0	0.907652870689014	0	0	2.05048110955085	0	0	0	0	0.109226259449399	0.825817568269321	0	0	1.93247462616404	0
AT1G06230	1	0	NA	3.52333949246254	3.1166311533407	2.96821396472007	3.33102714340599	2.84954440532192	3.27282079588511	3.70076170303349	3.29618685492161	2.7266951986199	3.86945498377402	3.25549167324224	3.30131901886364	3.79890734049445	3.48584685752256	3.56022313251644	3.32059601887334	3.48890453366885	1.26594363410579	4.00805649117761	3.72412658034121	3.18305792228013	3.91033829889978	4.14703185368874	2.14633992871353	2.91413438454316	3.1697779933983	3.37022712246964	3.2089767828946	2.83761976202868	3.42331241019464	3.96128045955853	3.77595755243455	2.96992923520151	3.5499980042295	3.79653682082311	3.25717490664695	3.38975112183336	3.67084520293556	3.83178772053381	3.87880070880298	2.93616579215184	3.03746138677599	2.68614812437982	3.72508206327337	3.44002736014631	3.24477986687399	2.95888732719352	3.6782684743262	3.88273821647705	2.66447207215909	3.86818321228425	4.44130969416033	4.25856010721746	4.80456205912414	3.95607887533769	3.95708428274987	3.85455490041165	3.90511961371321	4.01934728017355	4.15192266883095	4.09407785674133	3.02795309319849	2.14198883113297	4.05598856432301
AT1G06233	0	0	NA	0	1.14152714849597	0.03107369809258	0	0.324541462043976	0.964659533517696	0	0.587085252375314	0.235269628550167	0	0	0	0	0.691464463546514	0	0	0.107883241970304	0	1.8537440279005	0	0	0	0	0	0	0	0	0	1.23940297807641	0	0	0	0.117397368084871	0	0	0	0	0	0	0	1.06776770024371	0	0	0	0	0	0	0	0.112804203427557	0	0	0	0	2.28884681703466	0	0	0.361997034826392	0	0	0	0	0	0	0
AT1G06237	0	0	NA	0.975553519730563	0.292601422462844	1.10562665360681	2.01848910075435	1.0618574959078	1.19054134218364	0	0.290163685243557	1.20326443610891	0	0	1.40192308371834	1.07319047879398	1.68106967754597	0	0.234411820963407	0.686941375632091	1.59536857509336	0	0	0	0	0	0	0.464916853162454	1.90308646991873	0	0.539674364688029	2.68690776652103	0.407480078678939	1.04805377345552	0	0	0.189539196125858	1.21251360062991	0	0.994800231627345	1.11810260753	1.35058769665154	0	0.608424361185531	0	0.638289748024504	0.668076119130769	0	0	0.535588716320791	0	0.723051214820204	0.837400140514119	0	0	0	0.648809735738274	0.814285379116118	1.13535057851856	0.21979123181515	0.535747682505221	0.69375674040747	1.24598562479425	0	0	0	1.12152956540372
AT1G06240	0	0	NA	1.7881303165586	2.08946293322932	1.99804233585297	1.71824930052159	3.05268923292754	2.86300735402793	2.96925605135352	1.94253189280783	2.30900801399104	3.77622234671045	1.93084428543067	1.74672396561924	1.83812916022966	1.66790513337504	2.36172397318668	0.52148806644619	2.50487410799407	2.24183873198947	2.31738114538573	1.9876505640061	1.37083479016123	2.84593582221571	1.67215264104254	3.30158226748911	2.30729185167672	3.59007780850112	2.7518305417474	3.7909997479525	1.71742182636792	2.3128495459364	2.34665978128284	2.4728095576272	2.17097320877433	1.12220133685183	2.07164463689137	0.631223342692677	1.73745676265633	4.25174229919034	2.50221715715547	1.82566478780119	1.64621598156427	0.177668263086517	2.46437337612472	2.70741161768475	0.661719614377354	3.31468749653464	2.04999523770897	0.831371873689666	2.79456207897351	1.03521446100447	2.00645381744624	1.30626873758374	0	0	3.4915556270412	2.37626597453986	2.13037680950035	0.450124941969825	4.07474220638471	1.02977736028049	0	0.526279780356796	2.2159587492736	2.46209322110058
AT1G06243	0	0	NA	0	0	0	0	0	0.351044808039217	0	0	0	0	0	0	0	0.780420843563075	0	0	0	0	0	0	0	0	0	0	0	0	0	0	0	0.885858014800453	0	0	0	0	0	0	0	0	0	0	0	0	0	0	0	0	0	2.5418252771671	0.537358533547714	0	0	0	0	0	0	0	0	0	0	0	0	0.25161980420581	0	0
AT1G06247	0	0	NA	0	0	0	0	0	0	0	0	0	0	0	0	0	0	0	0	0	0	0	0	0	0	0	0	0	0	0	0	0	0	0	0	0	0	0	0	0	0	0	0	0	0	0	0	0	0	0	0	0	0	0	0	0	0	0	0	0	0	0	0	0	0	0	0
AT1G06250	0	0	NA	0.788290137369477	0	0	0	0	0	0	0.447003224125942	0.117026014188154	0	1.75184499786868	1.49795891074094	0.197654666025888	0	0.621233045470052	0	0	0	0	0.464952237153869	0	0	0	0	0.32745117489274	0	0	0	0	0	0	0.963031856853279	0	1.11615188485525	0	0.194268036926865	1.13446785689842	0	0	0	0	0	0	0	0	0.0766093439829767	0.198714622891348	0	0.607380492364078	0	0	0	0	0	0.990597152962891	0	0.87341065469077	1.38915886458801	0	0	0.96307983371375006	0	0	0
AT1G06253	0	0	NA	0	0	0	0	0	0	0	0	0	0	0	0	0	0	0	0	0	0	0	0	0	0	0	0	0	0	0	0	0	0	0	0	0	0	0	0	0	0	0	0	0	0	0	0	0	0	0	0	0	0	0	0	0	0	0	0	0	0	0	0	0	0	0	0
AT1G06257	0	0	NA	0.475154504606507	0	0	0	0	0	0	0	0	0.390924888968031	0	1.54145474129997	1.0604738313004	0	0	0	0	0	0	0	0	0	0	0	0	0	0	0	0	0	0	0.732379395624121	0	0	0	0	0	0	0	1.94483970845693	2.39146456199509	0	0	0	0	0	0	0	0	0	0	0	0	0	0	0	0	0	0.779637366456149	0	0	0	0	0
AT1G06260	0	0	NA	0	0	0	0	0	0	0.560205870483301	0	0	0.814726180200679	0	0	0	0	0	0	0	0	0	0	0	0	0	0	0	0	0	0	0	0	0	0	0	0	0	0	0	0	0	0	0	0	0	0	0	0	0	0	0	0	0	0	0	0	0	0	0	0	0	0	0	0	0	0
AT1G06263	0	0	NA	0	0	0	0	0.190547349887284	0	0	0	1.0221614314591	0	0	0	0	0	0	0	0	0	0	0	0	0	0	0	0	0	0	0	0	0	0	0	0	0	0	0	0	0	0	0	0	0	0	0.493950407641392	0	0	0	0	0	0.888617962810145	0	0	0	0	0.859001853976147	0	0	0	0	0	0	0	0	0
AT1G06265	0	0	NA	0.554429223580372	0.236857845379491	0.728913470053302	0	0.0461563092846492	1.10364889644814	0	0.581639399873866	0	0.137169371433868	0	0	0	1.7752921561149	0	0.804911638318963	0.0945485738509651	1.9189090492929	0	0.813130942775979	0.83072793402727	0	0	0	0.731929135948052	2.13162225556888	1.4959440043232	0	1.76320343552339	0	0	0	0	0.104146122812089	0	2.34092241570172	1.24039544545527	0	0.587016210208414	1.1285172520975	0.7002978665896	0	0	0	2.41122925551754	0.650648604930616	0	0	0.0501273312320507	2.79197276722587	0	0	0.239063792886727	0	0	0	0	2.82024084505101	0.462432540659406	0	0	0	0	0
AT1G06267	0	0	NA	0	0	0	0.0703777014785029	0.68620675069947	0	0	0.476130030273368	0	0	0	0	0	0	0	0	0.12010744472774	0	0	0	0	0	0	0	0	0	0	0	0.823321950284592	0	0	0	0	0	0	0	0.438042441365655	0	0	0	0	0	0	0	0	0	0	0	0	0	0	0	0	0	0	0	0	0	0	0	0	0	0	0
AT1G06270	0	0	NA	1.14111627823971	0.386598905236679	1.13171530867764	0.382314048767153	0.342957293050252	1.43252102653414	1.08907900419061	1.67438222466356	0.648873059575899	2.04896392652629	0.130149956714803	1.06115187991035	1.67808678622724	0	0	3.25934957441395	1.13762118639982	0.296210947366193	1.00328200894756	0	0	0	0.208688127697583	0	0.599241666224886	0.800502355911175	0	0.35821312210432	2.34805008816396	0	0	0	0.858367814598823	1.99832294268898	0.191031524812522	0.802276094856374	0	0.879895666239736	0.859651125028629	0	0.479495976731228	0.727545020717247	0	0	0.786292777210975	1.0494716011129	0.812155746994289	0	0.591497342894552	0	1.36840187327396	1.4895816001271	0	1.47187447129705	1.03732481002482	1.42995217847426	1.54189037516532	1.04728093973261	1.28645340291853	1.95959204878395	0	0	0	0
AT1G06273	0	0	NA	0	0	0	0	0	0	0	0	0	0	0	0	0	0	0	0	0	0	0	0	0	0	0	0	0	0	0	0	0	0	0	0	0	0	0	0	0	0	0	0	0	0	0	0	2.25638938132116	0	0	0	0	0	0	0	0	0	0	0	0	0	0	0	0	0	0	0
AT1G06277	0	0	NA	0.150153159930179	0.198321187356529	0.750511151859881	0.353383316301772	0.358500535912239	0	0.249600633152156	0	0	0.403923030157554	0	0	0	0	1.13010938478703	0	0	0	0	0	0	0.548109288861078	0	0	0	0	0	0.622466643336436	0	0	0	0	0	0.212256997116223	0	0	0.168895132685557	0	0	0	0.253594433982862	0	0	0	0.762656407442575	0	0	1.5271379940104	0	0.555224758337439	0	0	0	0	0	0	0	0	0	0.91897095054996	0	0	0	0
AT1G06280	0	0	NA	0	0	0	0	0	0	0	0	0	0	0	0	0	0	0	0	0	0	0	0	0	0	0	0	0	0	0	0	0	0	0	0	0.262704613278392	0	0	0	0	0	0	0	0	0	0	0	0	0	0	0	0	0	0	0	1.38672312720635	0.377448894985063	0	0	0	0	0	0	1.45931020295187	0	0	0
AT1G06283	0	0	NA	0	0	0	0	0	0	0	0	0	0	0	0	0	0	0	0	0	0	0	0	0	0	0	0	0	0	0	0	0	0	0	0	0	0	0	0	0	0	0	0	0	0	0	0	0	0	0	0	0	0	0	0	0	0	0	0	0	0	0	0	0	0	0	0
AT1G06287	0	0	NA	0	0	0.430948901148234	0	0	0	0.386551595097542	0	0	0	0	0	0	0	0	0	0	0	0	0	0	0	0	0	0	0	0	0	0	1.21486763332076	0	0	0	0.849922021940594	0	0	0	0	0	0	0	0	0	0	0	0.60939132797021	0	0	0	0.85956863882495	0	0	0	0.880270173361381	0	0	0	0	0	0	0	1.89878580854503	0.408698514161398	0
AT1G06290	1	0	NA	3.28909862881192	2.98189806988323	3.82621152248989	4.03616838873672	3.74185247148449	3.90659306489429	3.49049980719975	3.27830331378334	4.20012528727698	3.25691545498535	2.86728023704885	2.98569036873426	3.67880429018354	3.80185454108135	3.58797092891299	3.30120712750585	3.95850533587034	3.94616922082042	2.88909047174804	3.03590405655142	3.73160059820025	3.70315145549894	3.86846417190458	2.94565139704586	3.58251602162894	4.25644504309549	3.65919849871089	4.70246542541474	3.71058487027652	4.26188310589492	3.76762119455197	4.28098671674252	3.67714410232911	3.6189991996505	4.31861281352117	3.08123454955433	3.92285328111712	4.03215604004663	4.04784553012035	2.733076134606	3.0506634292887	4.02693010456733	3.46325791599585	4.47458602202205	4.5208152402845	4.15119949621864	3.13236951115719	4.29662057646109	4.25665365738157	4.36894759402339	3.50264639026112	4.48536015124666	4.2579274771416	4.70953490648264	3.77795604086078	4.25560390402033	4.17951038640615	5.1207325068004	4.96371844481628	4.14230311085627	5.24452565172372	4.29145061357743	4.75144410283718	4.07221075920459
AT1G06293	0	0	NA	0	0	0	0	0	0	0	0.675771612751116	0	0	0	0	0	0	0	0	0	0	0	0	0	0	0	0	0	0	0	0	0	0	0	0	0	0	0	0	0	0	0	0	0	0	0	0	0	0	0	0	0	0	0	0	0	0	0	0	0	0	0	0	0	0	0	0
AT1G06297	0	0	NA	0	0	0	0	0	0	0	0	0	0	0	0	0	0	0	0	0	0	0	0	0	0	0	0	0	0	0	0	0	0	0	0	0	0	0	0	0	0	0	0	0	0	0	0	0	0	0	0	0	0	0	0	0	0	0	0	0	0	0	0	0	0	0	0
AT1G06303	0	0	NA	0	0	0	0	0	0	0	0	0	0	0	0	0	0	0	0	0	0	0	0	0	0	0	0	0	0	0	0	0	0	0	0	0	0	0	0	0	0	0	0	0	0	0	0	0	0	0	0	0	0	0	0	0	0	0	0	0	0	0	0	0	0	0	0
AT1G06307	0	0	NA	0	0	0	0	0	0	0	0	0	0	0	0	0	0	0	0	0	0	0	0	0	0	0	0	0	0	0	0	0	0	0	0	0	0	0	0	0	0	0	0	0	0	0	0	0	0	0	0	0	0	0	0	0	0	0	0	0	0	0	0	0	0	0	0
AT1G06310	0	0	NA	0	0	0	0	0	0.41649372820997	0	0	0	0	0	0	0	0.595335073340699	0	1.22268438314813	0	0	0	0	0	0	0	0	0	0	0	0	0	0	0	0	0	0	1.72124042724395	0	1.52507936672296	0.988332568374557	0.470768818040531	0	0	0	0	0	0	0	0	0	0	0	0	0	0	0	0	0	0.428604286689902	0	0	0	0	0	0	0
AT1G06313	0	0	NA	0	0	0	0	0	0	0	0	0	0	0	0	0	0	0	0	0	0	0	0	0	0	0	0	0	0	0	0	0	0	0	0	0	0	0	0	0	0	0	0	0	0	0	0	0	0	0	0	0	0	0	0	0	0	0	0	0	0	0	0	0	0	0	0
AT1G06317	0	0	NA	0	0	0	0	0	0	0	0	0	0	0	0	0	0	0	0	0	0	0	0	0	0	0	0	0	0	0	0	0	0	0	0	0	0	0	0	0	0	0	0	0	0	0	0	0	0	0	0	0	0	0	0	0	0	0	0	0	0	0	0	0	0	0	0
AT1G06320	0	0	NA	0	0	0.66923593267441	0	0	0	0	0	0.122425795999106	0	0	0	0	0	0	0	0	0	0	0	0	0	0	0	1.10722034254335	0	0	0	0	0	0	0	0	0	0	0	0	0	0	0	0	0	0	0	0	0	0	0	0	0	0	0	0	0	0	0	0	0	0	0.170287157899003	0	0	0	0
AT1G06323	0	0	NA	0	0	0	0	0	0	0	0	0	0	0	0	0	0	0	0	0	0	0	0	0	0	0	0	0	0	0	0	0	0	0	0	0	0	0	0	0	0	0	0	0	0	0	0	0	0	0	0	0	0	0	0	0	0	0	0	0	0	0	0	0	0	0	0
AT1G06327	0	0	NA	0	0	0	0	0	0	0	0	0	0	0	0.27824895403684	0	0	0.251845416625968	0	0	0	0	0	0	0	0	0	0	0	0	0	0	0	0	0	0	0	0	0	0	0	0	0	0	0.181688876371488	0	0	0	0	0	0	0	0	0	0	0	0	0	0	0	0	0	0	1.03587132391992	0	0	0
AT1G06330	0	0	NA	1.3001304522177	1.86860681134007	0	1.00298212698494	0.722218211155742	0.915043431252757	0.105333395628136	0	0.296910511461012	0.688414930105307	0	1.42100236760644	1.575313069953	0	0	0	0.530994901258805	0	0	0	0	0	0	0	0.295086279841776	0	0	0	0	0	0	0	0.583172782908327	0.97606243214123	0	0	0	0	0	2.28216674341759	1.96585584757753	0	0	0	0	0	1.1448567750321	0.247572095970236	0.774781522689477	0	0	0	0	0	0	0	0.682173630272843	0	0	0	2.39930047055765	0	0	0
AT1G06333	0	0	NA	1.00944887888734	0.694587785626969	0	1.04813282226868	0.736501323760734	1.62179293890339	1.14270678989653	0	0.987673691665553	0.259234693085497	0.664459392962537	0	1.33321986682039	1.32377246380308	2.76604639365727	0.32559256796605	0	0	0	2.70519385947817	0.319335391060595	0	1.77964366635738	0	1.84974421331307	0	0	0.694952497746736	1.26749293211808	0	1.44273304448765	1.15844752481869	0.653722479020636	0	0.179981766352571	0	1.62479801924907	0.0850448302623068	0	0	0	1.22718729130127	2.08772642958496	1.06832316957435	1.10633504253531	0.85166606123929	1.71878778681987	0	0.653319446506061	0	0	0.530972572893024	1.80597344468892	0	0	0	1.2321333863177	0	0	0.412679807991293	2.25589562787267	1.21837606689736	0	0
AT1G06337	0	0	NA	0	0	0	0	0	0	0	0	0	0	0	0	0	0	0	0	0	0	0	0	0	0	0	0	0	0	0	0	0	0	0	0	0	0	0	0	0	0	0	0	0	0	0	0	0	0	0	0	0	0	0	0	0	0	0	0	0	0	0	0	0	0	0	0
AT1G06340	0	0	NA	0	0	0	0	1.05432866502177	0.264416183068165	0	0	0	0	0	0	0	0	0	0	0	0	0	0	0	0	0	0	0	0	0	0	0	0	0	1.14626438896077	0	0	0	0	0	0	0	0	0	0	0	0	0	0	1.7922405656448	0	0	0	1.04689645687596	0	0	0	0	0	0	0	0	0	0	0	0	0
AT1G06343	0	0	NA	0	0	0	0	0	0	0	0	0	0	0	0	0	0	0	0	1.02153932096749	0	0	0	0	0	0	0	0	0	0	0	0	0	0	0	0	0	0	0	0	0	0	0	0	0	0	0	0	0	0	0	0.578198885352759	0	0	0	0	0	0	0	0	0	0	0	0	0	0	0
AT1G06347	0	0	NA	0	0	0	0	0	0	0	0	0	0	0	0	0	0	0	0	0	0	0	0	0	0	0	0	0	0	0	0	0	0	0	0	0	0	0	0	0	0	0	0	0	0	0	0	0	0	0	0	0	0	0	0	0	0	0	0	0	0	0	0	0	0	0	0.90382437459504406
AT1G06350	0	0	NA	0.518975688235858	0	0.684992261476543	0.203346428920531	0.341558237818907	0.465009416048	0	1.62301690960677	0.120190138327679	0	0	0	0	0	1.3800152156152	0	0.166925306491573	1.6160309566939	0.959854330477198	0.816213378704793	0.591545612853557	1.04971220692039	0.779195077465033	0	0.817334981358061	0.749313051288609	2.02384190851591	0.779955611620039	0	0	1.47361869730959	0	1.81701465524176	0	0.734184568300089	0	0	0.163228315476924	0	1.20799201322672	0	2.05767702791792	0	1.92174869018685	0.89116973267629	1.86109872241708	1.14602050480326	0	0.172097500954838	0	1.78222529773288	0.131882897682388	0.25558724312802	0.651578518791878	0.312427974176857	0	0	0	0	0	0	1.57754516258492	2.26940601852667	0
AT1G06353	0	0	NA	0	0	0	0	0	0	0	0	0	0	0	0	0	0	0	0	0	0	0	0	0	0	0	0	0	0	0	0	0	0	0	0	0	0	0	0	0	0	0	0	0	0	0	0	0	0	0	0	0	0	0	0	0	0	0	0	0	0	0	0	0	0	0	0
AT1G06357	0	0	NA	0	0	0	0	0	0	0	0	0	0	0	0	0	0	0	0	0	0	0	0	0	0.389766183853271	0	0	0	0	0	0	0	0	0	0	0	0	0	0	0	0	0	0	0	0	0	0	0	0	0	0	0	0	0	0	0	0	0	0	0	0	0	0	0	0	0	0
AT1G06360	0	0	NA	2.04852000722939	1.80258354881819	2.77368557103556	2.50103037159275	2.66251349010464	2.20171472711056	2.30165577096311	1.92771109091625	2.5813383275297	0.960932241684903	0	2.973991285931	1.46407693288618	2.42078437911514	0	0.139775262214555	1.56152372158958	1.83212779232208	3.04359384211859	0	3.05597636977494	2.77396370313359	0	0	2.1219869787522	2.19478384288195	0.0943466618963737	2.69500399790588	2.56472207773809	1.68805695756709	0.474055842941443	1.58768646261992	1.74930870046747	2.55069236164067	3.09774845185138	2.10132548238504	0.716609237547588	1.88430330616652	3.25433414033702	2.60031206004872	2.39653379311131	1.17181678650111	1.15129677835999	2.40230039424517	2.14627144018912	2.88856192570526	2.89216140205223	0	0.402466100840151	2.71729867321057	0	2.13102922209938	2.48033171592806	2.3319170015847	1.13999684318378	0	1.50605191851149	0	1.03482599646259	1.64301172269482	0	0	0.0778345466927304	0.738406381236749
AT1G06363	0	0	NA	0	0	0	0	0	0	0	0	0	0	0	0	0	0	0	0	0	0	0	0	0	0	0	0	0	0	0	0	0	0	0	0	0	0	0	0	0	0	0	0	0	0	0	0	0	0	0	0	0	0	0	0	0	0	0	0	0	0	0	0	0	0	0	0
AT1G06370	0	0	NA	0.758467608131095	0	0.565515388272208	1.52548713790131	1.35438220246632	1.16428368876769	0.843452611620022	1.12132391014922	1.00968173850828	0.194003700720118	0	0	0	0	0	0	0.639939360612812	0	0	1.10005761019247	0	0	0.276617711584912	0	1.14109755396531	2.17105438597863	0	0	1.00614082810931	0	0	0	0	1.70481607763884	1.50635324889143	1.71863464367082	0	0.981954822525946	0.816692936929267	0.549529377166141	1.6961043390197	1.74346494097531	2.63406654459391	0	0	1.67376331614364	0	0.446578281045445	0.855841330818566	0	0	0	0.596865523096162	0	0	0	0.488613470543419	0	1.01200758301372	0	0	0	0	0.718050222578119
AT1G06373	0	0	NA	0	0	0	0	0	0	0	0	0	0	0	0	0	0	0	1.5952279981695	0	0	0	0	0	0	0	0	0	0	0	0	0	0	0	0	0	0	0	0	0	0	0	0	0	0	0	0	0	0	0	0	0	0	0	0	0	0	0	0	0	0	0	0	0	0	0	0
AT1G06377	0	0	NA	0	0	0	0	0	0	0	0	0	0	0	0	0	0	0	0	0	0	0	0	0	0	0	0	0	0	0	0	0	0	0	0	0	0	0	0	0	0	0	0	0	0	0	0	0	0	0	0	0	0	0	0	0	0	0	0	0	0	0	0	0	0	0	0
AT1G06380	1	0	NA	3.63735956691392	3.77684789740578	3.54811332119221	2.89855841846549	3.91117735266789	3.51295875360747	3.50188291054887	3.52086543265307	3.94869813034733	2.46341758333792	2.69378142578992	4.21654570603738	4.02167515539945	3.75820883419626	4.85018631437862	1.38992775159655	3.27536980970289	4.13819869221515	2.50825385258966	3.96513856738681	3.1884009164508	4.4702857076895	3.35194029048426	3.73205606892659	3.61758336228698	4.78134500394109	3.60734297338002	2.85108980080927	4.64958226763568	3.82947976394789	3.46971622278902	2.90512075683253	3.5345077936928	3.86030237188421	4.05911551208653	3.36083084850297	3.59020681445935	4.16073718926602	3.5100052074238	2.47762075302013	3.93589138335237	4.22734313401648	3.77274359615554	3.71193020468686	3.46616656611738	4.03934588616893	4.06417441531933	2.90660567112071	3.07140585223145	2.606540193071	3.73000020810946	3.24486797505366	3.90303227714541	3.99948687288989	4.33727908426956	2.52135002306324	3.77227834663312	4.39124511588631	4.69921311928198	2.54693883909647	3.00540217942584	3.27547412692123	3.80957189008309	1.95592213396966
AT1G06383	0	0	NA	0	0	0	0	0	0	0	0	0	0	0	0	0	0	0	0	0	0	0	0	0	0	0	0	0	0	0	0	0	0	0	0	0	0	0	0	0	0	0	0	0	0	0	0	0	0	0	0	0	0	0	0	0	0	0	0	0	0	0	0	0	0	0	0
AT1G06387	0	0	NA	0	0	0	0	0	0	0	0	0	0	0	0	0	0	0	0	0	0	0	0	0	0	0	0	0	0	0	0	0	0	0	0	0	0	0	0	1.53144236760133	0	0	0	0	0	0	0	0	0	0	0	0	0	0.863821375384631	0	0	0	0	0	0	0	0	0	0	0	0	0
AT1G06390	1	0	NA	3.58810652695452	3.44163784988488	3.97289818479397	4.29166869461462	4.21372737456448	4.22600053398374	4.64565579234601	4.44727204042602	3.77391776880932	4.73699835059026	3.01940966704884	3.59670716963483	3.58748165625754	4.31052523454918	4.38052954744893	4.25776076370485	3.99254167273436	3.38449798797002	3.71696688171048	3.30963847408577	4.14817953958524	3.23063303231638	3.97966789343254	4.26081410772853	3.68483280647274	3.44679337233607	1.7590875897411	4.12434841142758	4.1986672683232	4.1984492380711	4.51285637243265	5.04589374749022	3.50711785040731	4.27060967981581	3.0847615231421	3.56557401852924	4.08707320683166	3.18182951067098	4.35754183098247	3.55272171608866	3.61195568342613	3.49422400667419	3.6248050702501	2.91945142756047	3.57545561856258	4.19553540713639	4.5885860251231	5.08474840326968	4.14562863212101	4.48751895522553	4.89658627185282	4.1070881866169	4.10222216771052	1.85388390972526	4.49876988445976	4.73778664405904	4.43147382546531	4.03340749469586	4.80972258680551	4.42417645338564	4.41837505104068	4.77487435685672	4.77170387969996	3.48032622929153
AT1G06393	0	0	NA	0	0	0.462725643942305	0	0	0	0	0	0	0	0	0	0	0	0	0	0	0	0	0	0	0	0	0	0	0	0	0	0	0	0	0	0	0	0	0	0	0	0	0	0	0	0	0	0	0	0	0	0	0	0	0	0	0	0	1.89132946825779	0	0	0	0	0	0	0	0
AT1G06397	0	0	NA	0	0	0	0	0	0	0	0	0	0	0	0	0	0	0	0	0	0	0	0	0	0	0	0	0	0	0	0	0	0	0	0	0	0	0	0	0	0	0	0	0	0	0	0	0	0	0	0	0	0	0	0	0	0	0	0	0	0	0	0	0	0	0	0
AT1G06400	1	0	NA	6.32165713928488	6.1661485931519	6.40458574399888	6.18680382041362	6.24042277384889	6.27016943260407	6.67546518609297	6.05736949493538	6.11731103918321	6.56506655972796	6.12194335020969	6.8178857939569	6.21702324714698	6.61322395166892	6.6938190561888	6.22627284239049	6.8599326044495	6.41538048019172	6.32426439433524	6.39356798875467	6.61116162258298	6.42959489034445	6.47133282018589	6.40870675558982	6.64009397317089	6.23102456200961	6.40632104812333	5.86257802877469	6.37680378584298	6.39536562855535	6.48227675711366	6.17914622527867	6.46661959606786	6.3081227245104	5.9616677828913	6.45747803777031	6.63771733566531	6.97231897230362	7.02669779227904	6.77458671832211	6.42499460120281	6.57737764010392	6.79512529327631	6.0437792758889	6.43257908630835	6.34646862851949	6.17162573544686	6.95124071398168	6.42365426678997	7.07747345702736	6.22819317900654	6.40143549339408	6.87153652775603	7.06561236839198	6.61468326188276	6.89073961773617	6.94640183761746	6.97983407094354	6.551055158284	6.61942272573201	6.95413400420565	6.74801844265289	6.97622021736713	6.62693387689566
AT1G06403	0	0	NA	0	0	0	0	0	0	0	0	0	0	0	0	0	0	0	0	0	0	0	0	0	0	0	0	0	0	0	0	0	0	0	0	0	0	0	0	0	0	0	0	0	0	0	0	0	0	0	0	0	0	0	0	0	0	0	0	0	0	0	0	0	0	0	0
AT1G06407	0	0	NA	0	0	0	0	0	0	0	0	0	0	0	0	0.638063685637751	0	0	0	0	0	0	0	0	0	0	0	0	0	0	0	0	0	0	0	0	0	0	0	0	0	0	0	0	0	0	0	0	0	0	0	0	0	0	0	0	0	0	0	0	0	0	0	1.78687835743151	0	0	0
AT1G06410	1	0	NA	3.88795970622695	4.18643139911648	4.19193021813273	4.16450563604548	3.79432021921043	3.70146659878511	3.99380572597053	4.47144805390392	4.84628687628707	3.92661980022917	2.93901880535522	4.78550067836476	4.61542098181841	3.89470083407743	5.07526963654602	3.92425876905855	3.26217465614684	4.03385607179794	4.20512049220395	4.26139502233406	4.19026255408492	4.23058505924485	3.94191577304916	4.14348403446829	4.18765262199031	3.12331483351168	4.74102144889533	3.81763649763461	4.09551665652078	4.39043756413753	4.0284966213469	4.34387989081938	3.2201406782976	4.71105437225765	4.7732822698982	4.73145900556343	4.05765463089914	4.26752188395997	3.92081580616375	3.3354153919144	3.61073086810713	4.35472907660986	3.4166923224765	4.08444904140467	3.64720229201861	3.4614490277452	3.87424158127251	4.52164157173417	4.21717594130876	4.45303276715111	4.61248523344679	5.00836078767628	4.18536807553555	3.69918473119968	4.25505847228134	3.94343747672907	3.87959444102205	4.2604741299887	4.70541395133276	4.59012537632223	4.50831572947892	3.72720810713974	3.44709638775436	3.92314633384648
AT1G06413	0	0	NA	0	0	0	0	0	0	0	0	0	0	0	0	0	0	0	0	0	0	0	0	0	0	0	0	0	0	0	0	0	0	0	0	0	0	0	0	0	0	0	0	0	0	0	0	0	0	0	0	0	0	0	0	0	0	0	0	0	0	0	0	0	0	0	0
AT1G06417	0	0	NA	0	0	0	0	0	0	0	0	0	0	0	0	0	0	0	0	0	0	0	0	0.46103065716946	0	0	0	0	0	0	0	0	0	0	0	0	0	1.3025699972306	0	0	0	0	0	0	0	0	0	0	0	0	0	0	0	0	0	0	0	0	0	0	0	0	0	0	0	0	0
AT1G06420	0	0	NA	1.12967756248672	0	1.15127980036483	0.756569191720682	0.559810931022348	1.40867179215831	0	0	0.548827136101638	1.26144390540993	0	0	0.162776532507292	1.821687470433	0.799963160570112	0	1.60611391312443	0	1.25904775999609	0.174515041291287	0.1119773707461	1.5077336940919	0	0	0.841241615639856	0.218725814773546	2.03572504519299	0	0	0	0	0	0	1.27826794695053	0.730410473772607	0.977284901259901	0	2.01747604564071	0	0	1.27515822301824	1.93568167922402	0.687092143943229	0	0.357500171991657	0	1.3463348904528	0	0.766379751395466	0	1.73478924111794	0.677801223612822	0	1.6193132716799	0	0	0	0	0.52246335535497	1.215965866777	0	0	0	0
AT1G06423	0	0	NA	1.9547362979164	0.893419823302049	0.863427016684555	0.605283085114415	0.750342601732323	1.53638078866855	1.34552966990752	1.58088129343443	1.00389147043082	0	0	1.81859172875056	0	0	0	1.55811987033241	0.257972346822375	0	0	0	1.42359477839685	1.67415254628368	0	0	0.242634834712268	0	1.91425210396883	0	0.721991974863817	0	1.08750738971177	0	0.124936171323412	0.301523654457473	0	0	0	0	0.265721823185364	0	0	0	0	0.136157438882621	0	2.56774844986008	0	0	0	1.85310870081918	0	0	0	0	0	0	1.14293131579469	0	0	0.225832888120365	0	0	0	0.606684831684352
AT1G06427	0	0	NA	0	0	0	0	0	0.10261201246115	0	0	0	0	0	0	0	0	0	0	0	0	0	0	0	0	0	0	0	0	0	0	0	0	0	0	0	0	0	0	0	0	0	0	0	0	0	0	0	0.365879981075206	0	0.397438079552327	0	0	0	0	0	0	0	0	0	0	0	0	0	0	0	0
AT1G06430	1	0	NA	5.176290632379	5.28561201616152	5.3814260016125	4.95715179518844	5.33977568091499	5.9148987946687	6.39156745489562	6.71117168103174	5.48463194260065	5.23801594355052	5.12274766288928	4.95957845652794	5.30906468593621	5.58914218848117	6.29271901717073	6.70332204377637	5.43867946551752	4.77255148884813	5.18205962258309	5.24275735689535	5.31638178492395	5.37697212415441	6.42023108813889	6.36412417099303	5.05518231509939	4.04474187134195	5.16838063095662	4.95750493111794	4.48174385791826	4.8509838315166	6.24918390465989	6.64585265422418	4.9067992442236	4.75874566612388	4.85185327884201	4.68893396046921	5.03256618085504	5.50871870994149	6.28858754952182	6.65648521595809	5.60211800544813	5.34814213520036	5.35170829959589	4.92434839284567	5.58442043247499	6.03936766420074	6.13337968301897	6.94866799314506	6.3184710582616	6.1730246883057	6.34319222112446	6.29210665401659	6.20295519277354	5.99761251354649	6.4864553124065	6.74308244326628	7.51418922839703	7.10240584467756	7.20341604027174	7.36395797157434	7.51929769395425	6.97912272466976	7.55058662324709	7.65732670016837
AT1G06433	0	0	NA	0	0	0	0	0	0	0	0	0	0	0	0	0	0	0	0	0	0	0	0	0	0	0	0	0	0	0	0	0	0	0	0	0	0	0	0	0	0	0	0	0	0	0	0	0	0	0	0	0	0	0	0	0	0	0	0	0	0	0	0	0	0	0	0
AT1G06437	0	0	NA	0	0	0	0	0	0	0	0	0	0	0	0	0	0	0	0	0	0	0	0	0	0	0	0	0	0	0	0	0	0	0	0	0	0	0	0	0	0	0	0	0	0	0	0	0	0	0	0	0	0	0	0	0	0	0	0	0	0	0	0	0	0	0	0
AT1G06440	0	0	NA	0.621809865496907	1.02310509240094	0.794986225173307	0.29699926419114703	0.141622131332151	0.563310877794508	0.617099806698226	0.29528000579524	0.218563975119493	0	0	0	1.04913783984263	2.63244611299767	0	2.10451206017392	2.20830139250825	1.96020594809826	0	1.2666126753757	0	1.13127865896596	0	0	0.437157275403444	0	0	0	0.579992282967293	2.32283642939652	0.136794107762297	0.406509176402655	1.29419939249983	0.540665808129134	2.58583378130698	1.7200129900965	1.63795087854132	0	1.15343164587032	0	0.959151870980439	0.818437152413818	0	0.391040681023828	0	0	1.22518360735193	0	0.358997774019788	0	0	1.71580932026492	1.28966662480489	2.49288268681807	1.58682747946208	1.14818009128215	0.512402352777245	0.139100479569513	0	0.518588729589543	0	0	0	0
AT1G06443	0	0	NA	0	0	0	0	0	0	0	0	0	0	0	0	0	0	0	0	0	0	0	0	0	1.15132270852317	0	0	0	0	0	0	0	0	0	0	0	0	0	0	0	0	0	0	0	0	0	0	0	0	0	0	0	0	0.236657576625894	0	0	0	0	0	0	0	0	0	0	0	0	0
AT1G06447	0	0	NA	0	0	0	0	0	0	0	0	0	0	0	0	0	0	0	0	0	0	0	0	0	0	0	0	0	0	0	0	0	0	0	0	0	0	0	0	0	0	0	0	0	0	0	0	0	0	0	0	0	0	0	0	0	0	0	0	0	0	0	0	0	0	0	0
AT1G06450	0	0	NA	1.00738885681957	0.396314609085989	1.60985581230525	0	1.20737799972718	1.38178694576849	0.572318718065033	1.07271226654772	1.20733775683423	2.12606286766083	0	1.30046914352353	1.05794394704148	1.31952681773483	1.5352615656411	1.33773617886936	0.449603428941671	1.51583441058451	0.928975233394412	0	2.57534219162351	0.23406042388678	0.994365367658123	2.73509520307979	0.108729126324397	3.87329996835773	2.36147531759917	0.607120426066407	1.24440042431016	0.127942882630519	1.651781112484	0.248802630306379	0.639424891547085	2.01100491579637	0.234272778499462	0	0	0	1.12280923595483	0.951518579078313	0.0770323108298581	0.394022300430409	0.198911084298858	0.401907843123155	0.817693789909207	1.06385441998683	0	0.449928145947492	1.13370085466674	0.987616855914703	2.10653118058773	0	2.12201531875315	0	0	0	0.883127000790483	0.122490450468041	1.05638512597473	1.68091861275963	2.31822818090104	1.81900438217557	0.403285744921001	0.589804689480343
AT1G06453	0	0	NA	0	1.32209638542597	0.487970788850615	0	0	0	0.682210128630833	0	0.345604572136987	0	0	0	0.161513883408873	1.92735552540366	0	0.374407935583763	0.188290124368845	0	0	0	0	0	0	0	0.688485513543482	0.21204164153983	0	0	0.592329807737637	1.06348606243807	0	0	1.04343670609861	0	0	0	0	0	0	0.319142831770108	0	0.339304168564272	0.0187035001767779	0	0	0.0379719952320532	0	0	0	1.83777667917569	0.300815958805176	0	0	0	0	0	0	0	0	0	0	0	0	1.11306555222635
AT1G06457	0	0	NA	0.252732809497901	0	0	0	0	0	0	0	0	0	0	0	0	0	0	0	0	0	0	0	0	0	0	0	0	0	0	0	0	0	0	0	0	0	0	0	0	0	0	0	0	0	0	0	0	0	0	0	0	0	0	0	0	0	0	0	0	0	0	0	0	0	0	0
AT1G06460	1	1	F-10	6.77675016919748	7.34851573535411	6.85722372534185	7.23031477343638	6.58213188706903	6.85137528946612	6.27794023133861	6.41357289224483	6.82361662647186	7.03361607078028	6.7116393708317	6.95089666027846	6.74620210425306	7.16223994011005	6.95580405180472	5.78333898107707	6.74831441623826	7.21307015536482	6.70903835652494	6.46298796351942	6.90231785878525	6.94546566609452	5.84505933426167	5.74049965374279	6.98513594377254	6.91883146884697	6.73688278403766	7.42125658838954	6.93337507037089	6.86187437148441	6.29044510566191	5.55580902449921	7.23634653033188	7.20731111179365	7.57549392624671	6.33175202747106	6.62879236579932	6.93150059811225	5.91799841204695	6.14620805976773	7.22436330677478	6.94570508320138	6.89745687498377	7.08389964859795	5.64120918572812	6.07295093198277	6.55530628811506	5.25248433867955	6.81643494950136	6.51615657521514	6.94986370667456	6.94176718222942	6.36509344877121	6.74353522965218	6.44439006580356	6.06804883692623	5.38951363241712	6.1832032691181	5.55100446540587	5.66822414633608	5.60168906233414	5.82588708107523	4.62062143356234	5.93752266264028
AT1G06463	0	0	NA	1.89868896971801	1.06819625114958	1.17621716895728	1.66522036914773	1.11284229230255	1.75473255460906	0	1.1390441861993	2.66175851234286	3.01081070105648	3.72529077435097	1.61503138508106	2.62495728962457	1.53535040025745	0	0	2.49881165786151	0	0.945129286505117	1.34907866295766	0	1.09259333192674	0.196558713138181	0	2.25819296376111	0.738154288988857	0.603932307033061	1.38586716700722	1.39479811889538	1.07607524560606	0	0	1.3530100198683	1.40163768165918	2.54324772406953	1.63260407598373	2.35909503609412	0.69168118871264	1.77937635190501	1.40515330964371	1.2221161321542	1.68018597542188	1.13076614937916	1.6183662586392	3.07848116812316	0.587724079863086	0	0	1.69550930972759	0	0	0	0	0	0	0	0	0	1.13121185499168	0	0	0	0	0
AT1G06467	0	0	NA	0	0	0	0	0	0	0	0	0	0	0	0	0	0	0	0	0	0	0	0	0	0	0	0	0	0	0	0	0	0	0	0	0	0	0	0	0	0	0	0	0	0	0	0	0	0	0	0	0	0	0	0	0	0	0	0	0	0	0	0	0	0	0	0
AT1G06470	1	0	NA	3.03068410252026	2.41612133230891	2.82401442730233	2.52174537946895	1.93539708415686	3.353905765643	2.63187666755377	2.85647765624356	2.49612532308389	0.438314318754726	2.21855658042633	2.94893641405581	2.82832791156648	3.1997759664358	3.56411221638228	3.29571770655415	2.56615043593802	3.30485669755518	1.80528543616529	3.45326608989805	2.94260289847578	2.10195152334821	3.033725343502	1.59392962367912	2.25530307367437	2.01517207892482	3.12628315085748	3.47994287451077	1.86720224292981	2.70575923516819	2.96663581430665	2.43423208773248	2.88521112849113	2.62681573323637	2.90051969108049	2.99831402841005	1.43082502058429	3.34246441251031	1.46567634172117	3.06452606867115	3.74379070668746	3.13754057409008	1.88831480788758	3.42446788332389	2.76180255892391	2.67329261947391	2.74918684584929	1.32813524729522	1.13708346927951	3.42805864074082	2.41397353613915	3.43338456975356	2.18441839974337	2.92986762855868	2.56253387492999	1.83982371776707	2.57167346428172	3.64491357680189	3.52773186396485	3.16461963025211	1.76731503738702	2.14982872009004	0.664794108312971	3.10516314077779
AT1G06473	0	0	NA	1.02807860993832	1.77440399546433	1.16989172272191	0.435212137227393	1.62902364577423	0.998519565223546	0.542557849148175	0.63448622411213	0.0475983392262785	1.5818367426639801	2.01971178098591	0	0.863001540246799	0	0	2.10341494059007	1.15965126569761	0	1.4375259472081101	1.01395936175085	0	0	0	1.41539802703574	0.585659486420367	1.78881220735249	0.340722123127625	0.370966094056356	1.89020970880622	0.74587365054213	0	0.736682159871937	0	0	1.08672319039396	0	0	0	0	0	2.41492658430096	0	0.758698254425921	0	0.587459345422304	0	0	1.0507571694512	0.425040015212296	1.75877377730527	0	0	0	0	0	0.211890891034628	0	0	0	1.54078206532626	0	0	2.12862223422916	0
AT1G06475	1	0	NA	2.81441494672814	2.59818410771986	2.83598724975302	2.8200763479959	2.7308518373163	2.57943490223936	0.585546427392348	1.54405112811039	2.2731228175407	3.07817827114365	3.11166793476435	2.66835423984569	1.87443361128091	2.681228881825	1.05062142983064	1.65368940351473	3.46838668214191	3.05808530819154	3.97460928241701	2.33933815527226	1.64118301220169	1.08913188314219	2.32157270940905	3.18214835481358	2.47588390902752	3.40842198418031	3.84560714625501	2.93372563875327	2.29363060177223	3.11884079693928	2.61424641842006	2.35689199140903	1.28511707140908	2.18749531401125	0	2.00198984434828	3.47068773666377	2.71703145566372	1.69087955528246	2.40782387935581	1.59726831640421	2.82987946531733	2.84940212920678	0	2.88961491583902	0.63928049524092	0.478629726967269	1.56505357204897	2.45703491255878	2.68620550199832	1.6878966308333	2.92557246613961	2.06511084216515	0.94281638771867	0.794937279536609	0	2.85796814981834	3.45555090565197	2.03208649905577	3.27567412233436	3.12098180045751	3.01360518908167	3.86483263357056	1.55593702277543
AT1G06480	0	0	NA	0	0	0	0	0	0	0	0	0	0	0	0	0	0	0	0	0	0	0	0	0	0	0	0	0	0	0	0	0	0	0	0	0	0	0	0	0	0	0	0	0	0	0	0	0	0	0	0	0	0	0	0	0	0	0	0	0	0	0	0	0	0	0	0
AT1G06483	0	0	NA	0	0	0	0	0	0	0	0	0	0	1.06097308568882	0	0	0	0	0	0	0	0	1.19399798545592	0.955211234574222	0	0	0	0	0	0.727308006176226	0	0	0	0	0	0	0	0	0	0	0	0	0	0	0	0	0.990560917150831	0	0.228479450471046	0	0	0	0	0	0	0	0	1.89197568568449	0	0	0	0	1.46856993282641	0	0	0	0
AT1G06487	0	0	NA	0	0	0	0	0	0	0	0	0	0	0	0	0	0	0	0	0	0	0	0	0	0	0	0	0	0	0	0	0	0	0	0	0	0	0	0	0	0	0	0	0	0	0	0	0	0	0	0	0	0	0	0	0	0	0	0	0	0	0	0	0	0	0	0
AT1G06490	0	0	NA	0.422898519473198	1.44070984214517	0.842315401357788	0	0.795634714066898	1.32385541567797	0.0688958522392656	0	1.6958275730941	0	0	1.50457603154519	0	0	0	0	0.355061518885967	0.921724641767631	0	0	0.453807101914246	0	0	0	0.266967420983012	0	1.33857900217775	0.784222015832582	0	0	0	2.3536293962844	0	0	0	0	0	0	0.540948013251494	0	0	0	0	0	0	0.361375943576269	0	0	0.376734866542501	0	0.257402922894879	0	0.255644047323047	0	0	0	0	0	0	1.33143795322616	0	0	0	0
AT1G06493	0	0	NA	0	0	0	0	0.266506324926916	0.143397734231577	0	0	0	0	0	0	0	0.749429335353918	0	0	0	0	0	0	0.601127097528339	0	0	0	0	0	0	0.77732134526171	0	0	0	0	0	0	0	0.701953217126891	0	0	0	0	0	0	0	0	0	0	0	0	0	0	0	0	0	0	0	0	0	0	0	0	0	0	0	0
AT1G06497	0	0	NA	0	0	0	0	0	0	0	0	0	0	0	0	0	0	0	0	0	0	0	0	0	0	0	0	0	0	0	0	0	0	0	0	0	0	0	0	0	0	0	0	0	0	0	0	0	0	0	0	0	0	0	0	0	0	0	0	0	0	0	0	0	0	0	0
AT1G06500	1	1	F-11	4.16866557719617	4.24996199016613	4.25526350996743	4.18208526791864	4.71122970587654	4.09615670217223	4.62215616481882	3.45651987880773	4.69385345043738	4.44840374502957	3.77463468993662	4.10452352315904	4.39348507931462	4.74346699842768	3.10196672225793	3.62913089777002	4.24621810506676	4.73235323072995	4.94567593950071	4.00376572356756	4.10698802438548	4.60500952767439	3.40320858526363	3.10968902484246	4.5450217595701	4.62146391642538	4.16381258191135	4.73466413379386	4.24603818513685	4.7629188709735	4.09403716498472	1.92124082015957	3.95617965054989	4.22741313274301	4.41914246943425	4.22334638986134	4.56733827302804	4.2684673427115	3.98780049814102	3.77159205077293	4.38820241580362	4.62624710409244	3.00766299909108	4.26290451466484	2.74061529264151	3.25688027691035	3.22253947058578	3.84404064204279	4.26048460086803	4.02526108148114	5.00617713589537	4.32228972209651	4.01042764277363	3.03764595424833	2.60328402453126	3.22234850622787	2.4048821445885	3.12104426784036	3.98575038099901	2.45350332139432	1.75475483015263	2.91788632415187	2.24312317421327	1.77837512401467
AT1G06507	0	0	NA	0	0	0	0	0	0	0	0	0	0	0	0	0	0	0	0	0	0	0	0	0	0	0	0	0	0	0	0	0	0	0	0	0	0	0	0	0	0	0	0	0	0	0	0	0	0	0	0	0	0	0	0	0	0	0	0	0	0	0	0	0	0	0	0
AT1G06510	1	0	NA	4.76617961500287	4.60321713860133	4.84762709399569	5.07343109513669	5.28227333836836	4.47397818498954	4.42193312387928	4.2890139416796504	4.75000049593265	4.87186866127002	5.21125578415348	4.93657316504583	5.17254906901604	4.80528446628357	4.60505466557777	4.72669802415784	4.75238720718553	4.95209755868801	4.80281541256214	4.70671475910798	3.90019216481104	4.97629752474387	4.288732193498	3.92657529227867	4.51348404752357	4.77434464853699	5.08168267322856	5.05273063384456	5.23141857223739	5.05055023543876	4.05170829301859	4.59519828620082	4.71569578580022	4.49268177785356	4.21696474529056	4.52041554487942	5.35595742082037	4.56418758286058	3.83504433231884	3.76491177725599	4.61530117915925	4.16074118228804	4.44836697950408	4.04274881275583	5.57388680397304	4.54301795453662	4.87218655818886	4.85959947110877	4.0462084737268	3.3308846094853	4.67295756871885	4.64660283408203	4.56895691918972	4.41889074626203	3.47424945734022	2.8802783850345	3.41412718703522	3.66524499489409	3.28895063564168	3.77441401772007	4.77969778796941	3.91179407918127	3.83928121013289	2.06734349104535
AT1G06513	0	0	NA	0	0	0	0	0	0	0	0	0	0	0	0	0	0	0	0	0	0	0	0	0	0	0	0	0	0	0	0	0	0	0	0	0	0	0	0	0	0	0	0	0	0	0	0	0	0	0	0	0	0	0	0	0	0	0	0	0	0	0	0	0	0	0	0
AT1G06515	1	0	NA	4.83360364982572	4.97954962701386	4.8517936640861	4.79119252036638	4.7636056152184	4.69611946883049	4.85496191084709	4.7924577199406	5.37485753340813	4.23821000189526	4.63073766361783	5.21091361794755	4.60513678179948	4.93778134653534	4.69295531290225	4.15115283868571	4.87897430327446	4.67141396403746	3.69033215919737	4.58058863235133	5.82255923859579	4.49150614597953	4.04118627370349	3.86821756844074	4.75389563430051	5.39382682322272	5.02870225154486	4.94345528556383	5.1590587865108	4.53992703540352	4.59299337353204	4.66494852541837	4.69318427807201	4.80452427535624	4.63350879684814	5.36121172684796	5.02309702282131	5.37215422269506	5.10954918660213	3.54937926652874	4.70985838035601	4.48973876772324	4.65563695442542	5.05883008588012	5.02559442719986	4.52942809998262	4.45738626869358	3.23820992104035	4.60802730246447	4.62292484749144	3.95478133797552	5.23301537308762	4.61608357916305	4.16603149579166	4.86625497321695	4.6071644296695196	4.70845060848845	3.93402122420314	4.87572835623934	4.86696447550377	4.30566668323403	4.79323995402365	4.70637912929382	3.56433515247143
AT1G06517	0	0	NA	0	0	0	0	0	0	0	0	0	0	0	0	0	0	0	0	0	0	0	0	0	0.310041301766742	0	0	0	0	0	0	0	0	0	0	0	0	0	0	0	0	0	0	0	0	0	0	0	0	0	0	0	0	0	0	0	0	0	0	0	0	0	0	0	0	0	0
AT1G06520	0	0	NA	0	0	0.389823047156181	0	1.23999342368017	0.149261297073633	0	0.861963820903283	0	0	0	0	0	1.60239650527084	0	0	0	0	0	0	0	0	0	0	0	0	0	0	0	0	0	0	0	0	0	0	0	0	0	0	0.335999537523143	0.838587292234028	0	0	0	0	0	0	1.17323069128041	1.2918417472808	0	0.539033574734423	0	0	0	1.50300248936157	0.724624568602918	2.53187787988989	0.258225264490806	0.968165775860644	0	0.653335188501998	0	0
AT1G06523	0	0	NA	0	0	0	0	0	0	0	0	0	0	0	0	0	0	0	0	0	0	0	0	0	0	0	0	0	0	0	0	0	0	0	0	0	0	0	0	0	0	0	0	0	0	0	0	0	0	0	0	0	0	0	0	0	0	0	0	0	0	0	0	0	0	0	0
AT1G06527	0	0	NA	0	0	0	0	0	0	0	0	0	0	0	0	0	0	0	0	0	0	0	0	0	0	0	0	0	0	0	0	0	0	0	0	0	0	0	0	0	0	0	0	0	0	0	0	0	0	0	0	0	0	0	0	0	0	0	0	0	0	0	0	0	0	0	0
AT1G06530	1	1	B-01	6.43998112732183	6.04893463787781	6.46442652422328	6.37747025106531	6.10632905091016	6.21927958444294	6.41977368522176	6.20912334970947	6.38456018885529	6.38675411223512	6.26227915946899	5.98672216681659	6.50802231880346	6.59221978252306	6.61298201753826	6.58711641567171	6.2515403882929	6.44708781037523	6.50186271881389	6.12358009496507	6.20589259974887	6.68581764940114	6.76566176646837	7.11170473165706	6.50518100847794	6.60992884079686	6.4479675625638	6.52225551483067	5.97170962371919	6.68493234962682	6.24734782257231	6.88052236291109	6.22236199128926	6.4808229817189	6.3962494978993	6.60768540578825	6.60458851623523	6.40265024026929	6.69022835950811	6.73143243192462	6.48140788401558	6.51797152934049	6.52129818974944	6.37243135971601	6.26282028059906	6.15499931831628	6.8039343805428	7.04085132966094	6.39903385291877	6.54896983100924	6.41401298732806	6.71794650792152	6.53085428140571	6.46837186244356	6.3200531294849	7.02518214445924	6.77507821539436	6.83569787119753	6.21054274503798	6.60164827864583	6.72275337581838	6.59768412392179	7.10395787754448	7.45111620741731
AT1G06533	0	0	NA	0	0	0	0	0	0	0	0	0	0	0	0	0	0	0	0	1.24176838260581	0	0	0	0	0	0	0	0	0	0	0	0	0	0	0	0	0	0	0	0	0	0	0	0	0	0	0	0	0	0	0	0	0	0	0	0	0	0	0	0	0	0	0	0	0	0	0
AT1G06537	0	0	NA	2.23468065873735	2.19478674800097	0.977630706837816	1.82950124433475	1.85083994380688	1.34514239899265	1.5146398110363	1.86774041909914	2.20457628093473	1.76628647041354	2.40005517677521	2.71437045001229	2.84112543959592	2.13994026285789	1.12905582692415	0	1.55444754466813	1.60015492655935	3.35941551131307	0.548109781703106	1.76043400422013	0	0	1.06502523981177	0.869598068800605	3.58995422475676	1.49974961841213	2.28525345043498	0.761462042746084	1.82308083301699	0	1.28773803910889	0	3.18937199983829	1.55618834731035	1.58211552917763	2.68140791109345	1.65000162495297	0	0	0.132286963205926	1.39728335891437	0.710715073319183	1.13235594747029	2.75054300149791	2.08617144779968	0.588818446788331	0.574251634916241	0.557283794460192	1.32748848668349	1.75468156871757	0.519065831989431	0.337544989909905	1.83756130433009	0.970856219134572	1.28681406296882	1.05446292994626	1.74139352244476	0	0.101918378427888	0	0	0	0
AT1G06540	0	0	NA	0	2.5599933745011	0	0	0	1.94157654025032	0	0	0	0	0	0	0	0	0	0	3.2348153180032	0	0	0	0	1.2917247139622	0	0	1.35876373073839	0	0	0	0	0	0	0	1.98729918397921	2.20574110680406	2.35075259129729	0	0	0	0	0	0	0	0	0	0	0.442635432181873	0	0	0.51920946454793	0	0	0	0	0	0	0	1.81807876065117	0	0	2.21155021151107	2.395703568111	1.68891694079635	0	0
AT1G06543	0	0	NA	0	0	0	0	0	0	0	0	0	0	0	0	0	0	0	0	0	0	0	0	0	0	0	0	0	0	0	0	0	0	0	0	0	0	0	0	0	0	0	0	0	0	0	0	0	0	0	0	0	0	0	0	0	0	0	0	0	0	0	0	0	0	0	0
AT1G06547	0	0	NA	0.0571811210872169	0	0	0	0	0	0	0	0	0	0	0	0	0	0	0	0	0	0	2.09097219112361	0	0	0	0	0	0	0	0	0	0	0	0	0	0	0	0	0	0	0	0	1.06900220440719	0	0	0.6239894357249	0	0	0	0	0	0	0	0.0705196597668112	0	0	0	0	0	0	0	0	0	0	0	0
AT1G06550	1	1	F-04	4.27874068056664	4.23186008006151	4.08547926181345	4.42205387686731	4.58853292816015	4.46194030349488	4.2908803250716	2.72170715840653	4.36981980404002	4.06752231282856	3.41649388950047	4.2779683939283	3.76664652869338	4.68796320108432	2.8312894454271	4.02597212606573	4.68162423577737	4.42230689842847	4.60130573682495	4.455653148607	4.75899159631561	4.74936047528225	3.27166730087636	4.42350611925453	4.86662137966798	4.59497625596147	4.64082444349231	3.31781071414181	4.75929336536276	4.87878091757548	3.4965350911485	3.38851018169634	4.37713092062045	4.03380678952985	4.58814595374863	4.41611080293322	4.21588844736885	4.35367991386466	3.15383158328294	3.12278688687391	4.68004645468582	4.16616388990735	4.51952393544633	4.42688282568032	3.20938249854483	4.74948152266602	3.88733041110827	2.21017535028258	4.56059648651641	4.62382213161312	4.62941224960679	4.39364443393818	3.67302640863069	4.67470375966208	2.16248486916986	2.47573180280325	3.93135421612449	3.76119964330431	4.50970536069395	3.1285827459865	4.04742198069802	2.74160725977617	1.86056995802907	1.78140436516389
AT1G06553	0	0	NA	1.49064395408747	1.28567598639923	0.989507843081078	0.904369269706481	0.971950975127066	1.82523015361299	1.03780546806933	0.684276903616855	1.54446932995	0.719707721318902	0	0	0.372263951453479	1.1903158096816	1.41692267132564	0	2.02159411878464	0	0.917513047312345	1.75687056541706	1.14396295971937	0	0	1.31753772630691	1.23788989671586	0.374875540727621	2.95928294570005	1.33392260042042	0.996363082219077	1.31152875416745	1.21083776447462	0.139999507523031	0.413365955725968	0.085273732260496	2.46064214778909	0	0	0	1.16164922150586	0	2.02708432553543	0	0.180178368950333	1.22502781154084	0	2.47494900876779	2.18804585317449	0.239951228977172	0.685887338271244	0	2.14874588204975	1.48788202467115	0	0	1.38745575433623	2.22094792328212	0	0	0	0.680677924534345	0	0	0	0
AT1G06557	0	0	NA	0	0	0	0	0	0	0	0	0	0	0	0	0	0	0	0	0	0	0	0	0	0	0	0	0	0	0	0	0.203813866307922	0	0	0	0	0	0	0	0	0	0	0	0	0	0	0	0	0	0	0	0	0	0	0	0	0	0	0	0	0	0	0	0	0	0	0
AT1G06560	1	0	NA	2.68045655425289	3.20895801567051	2.44750265243322	2.62958402528857	2.934326199832	1.7243340297378	3.13732643145201	3.30696428637278	1.73814545152842	3.59317779470491	1.68560183849711	1.48298791372699	2.73363875928523	1.28100863613073	2.45539993846258	2.20856220757734	2.55504374508925	2.20484437361561	3.8179848159302	2.53612320921616	3.28092094912413	2.65084105631822	3.63764302412235	3.8135550237259	2.44166134273962	2.57945397522529	3.33640991013541	3.04387601931912	3.14430551301517	2.73158250466787	3.02044398101684	3.15513049754977	2.07684071389572	3.16378155780546	2.58532156906561	3.14881307844242	2.71759176347277	2.80074763326262	2.86513440986394	3.07789175178273	3.11376449002879	2.92384408169688	1.83813158490059	3.13809917053817	2.75751615945335	2.89002559524583	2.8935819405201	2.99247655772748	1.64131443331229	2.49744201803513	2.57154064534899	2.38913273877411	3.65187606393831	1.97374960434939	2.38030440684626	2.65535938149098	2.91983669083516	1.27523344460007	2.20403316210298	2.7603101254681	2.77662319855126	2.82328981464822	1.67502248318155	2.50888946796199
AT1G06567	0	0	NA	0	0	0	0	0	0.094266959587922	0	0	0	0	0	0	0	0	0	0	0.0330712619635294	0	0	0	0	0	0	0	0	0	0	0	0	0	0	0	0	0	0	0	0	0	0	0	0	0	0	0	0	0	0	0	0	0	0	0	0	0	0	0	0	0	0	0	0	0	0	0
AT1G06570	1	0	NA	4.96455733914563	5.14752247982094	4.81621593527971	4.49680378690043	5.13863083502277	4.89973062956628	5.79425758063856	6.0903519481696	5.37501641993834	5.6975429282095	4.35640239953413	5.32830630251603	4.55432445833984	4.95244515285403	5.32004152575192	4.90839916240073	5.04753711339028	4.73745199826835	3.97966323306152	4.36151241618942	4.69579953442174	4.54699833183229	5.7512263917569	6.36115396854061	5.24088703251935	4.55680586986023	4.03099410102365	4.15258816554213	5.19349866547458	4.99530230367756	6.08713085040881	5.92605953834282	5.47769472716348	4.8541601640339	4.53732182136284	5.01485786610707	4.50957273029614	4.74298243009634	5.70140796212953	5.49358508077108	5.41057822033371	5.70837829318229	5.11479432504068	5.0949434333133	5.18263530625578	4.91693408408167	6.09210689259081	5.75278052979474	6.0663657742408	5.30730344900847	5.06813435103103	4.92964299627333	6.11281882557338	5.45538702222508	5.55003703910032	5.89419037181296	6.38297619350133	5.75875268878359	5.80778695691777	5.85423958012562	6.03384540678894	6.13461296637316	6.1870984344109	6.67188134257841
AT1G06573	0	0	NA	1.12294180344696	2.41407435234072	1.00851154256287	1.95404667440661	2.23041225814033	0.509936330921872	0	0	1.39944748054347	2.13278118723195	0	0.519566562465448	2.58289575892887	3.12603452562158	0	0	2.9122958478829	0	0	0	0.201600359660394	2.33900995394826	4.13631600024033	1.32905118521194	2.53554377653686	0	1.92105544936411	1.374255306062	2.84845904821574	2.03710333064412	2.17088537549449	0	1.9733253500256	1.88138321374324	2.14791017046992	0.625432683070814	1.76564036420588	0.870323574765013	0	2.46455604080644	0.904411071626851	1.37301239228892	2.37678370228388	2.25048729263078	2.91128790613162	0.938857912244125	1.51093700723148	1.04221610794614	0.610261491453487	2.16701794272696	1.59459646730412	0	0	0	2.37015590625706	4.62885360339616	1.46938777779203	2.74622785236462	0	1.54032744925863	3.02795791428949	1.05083741523492	0	0
AT1G06577	0	0	NA	0	0	0	0	0	0	0	0	0	0	0	0	0	0	0	0	0	0	0	0	0	0	0	0	0	0	0	0	0	0	0	0	0	0	0	0	0	0	0	0	0	0	0	0	0	0	0	0	0	0	0	0	0	0	0	0	0	0	0	0	0	0	0	0
AT1G06580	0	0	NA	0.7370605038221	0	1.0567010182457	1.66042603414969	0.793273744708925	1.36256846774194	1.05452747372737	0.541306835684605	0.633870481119025	0.967749821999741	0	3.24603470361521	2.4370089393138	2.29023239681824	0	0	1.121581016014	0.42761003886233	1.40742065872868	1.80378507551375	0	1.37515255151269	2.22949187000472	0	1.72552643275125	2.25113581710989	0.778559295411288	1.87890773446371	1.17762397013198	0.517856880821932	1.15571615751658	1.00133229307221	2.30940942582701	2.47637935548483	0.719039886860046	1.41304313653127	1.59319905843133	0.514748921983212	0	0	0.324861493122755	0.72665891674637	0	0.499642841927071	1.83413518193627	1.8125435866052	0.246538554184309	0	1.00625731533374	0	1.1413124191208	1.54677421243475	2.26629709429459	1.87072560249025	1.29051451678381	1.62734182178087	0.410022835000267	0	0	0	0	0.426125670302861	0.927944888197286	0
AT1G06583	0	0	NA	0	0	0	1.00074625465324	0	0	0	0	0	0	0	0	0	0	0	0	0	0	0	0	0	0	0	0	0	0	0	0	0	0	0	0	0	0	0	0	0	0	0	0	0	0	0	0	0	0	0	0	0	0	0	0	0	0	0	0	0	0	0	0	0	0	0	0
AT1G06587	0	0	NA	0.29892043467613	0	0	0.0948407027523351	0	0	0	0	0	0	0	0	0	0	0	0	0	0	0	0	0	0	0	0	0	0	0	0	0	0	0	0	0.899754360674995	0	0	0	0	0	0	0	0	0	0	0	0	0	0	0	0.606443317379237	0	0	0	1.83715396675272	0	0	0	0	0	0	0	0	0	0	0
AT1G06590	0	0	NA	2.19906493903418	1.45459945796819	1.85238596982575	1.05568098622926	1.65415195620147	1.30814192592969	2.09884305993664	1.2761354173881	2.12988830270928	2.10255123526407	1.57702613911172	2.46448662065505	1.48894116724412	1.30635961298551	0.906888436507341	0	2.56776881940282	0	1.70302247686763	1.70014461826448	2.51936065503933	2.22992237876447	1.41185753959435	0	2.0755541252031	1.90804271366495	2.44687622712599	1.88948087763234	2.59950192304652	2.56184059400198	2.61219153809824	1.78241701501554	2.23795334943746	1.72832836513357	3.37268649929298	1.89317112621027	1.38468167040833	2.48420150881179	1.32227441803386	0	3.36901358783874	1.68471436643097	1.54008110543757	1.81733141886005	0	1.85732392714706	0.461965802864569	0.675964059857972	2.36682993247034	0.633427035284975	2.34315760994798	0.759502988665553	1.72045499802572	3.58546191183441	2.10962068440854	1.70543442057692	1.34480400211725	3.53169168119007	2.20995720104324	1.87667705239224	2.82711558635594	2.53165602132011	0.104720664528444	0
AT1G06593	0	0	NA	0	0	0	0.0730524233009376	0	0	0	0	0	0	0	0	0	0	0	0	0	0	0	0	0	0	0	0	0	0	0	0	0	0	0	0	0	0	0	0	0	0	0	0	0	0	0	0	0	0	0	0	0	0	0	0	0	0	0	0	0	0	0	0	0	0	0	0
AT1G06597	0	0	NA	0	0	0	0	0	0	0	0	0	0	0	0	0	0	0	0	0	0	0	0	0	0	0	0	0	0	0	0	0	0	0	0	0	0	0	0	0	0	0	0	0	0	0	0	0	0	0	0	0	0	0	0	0	0	0	0	0	0	0	0	0	0	0	0
AT1G06603	0	0	NA	0	0	0	0	0	0	0	0	0	0	0	0	0	0	0	0	0	0	0	0	0	0	0	0	0	0	0	0	0	0	0	0	0	0	0	0	0	0	1.90589062476979	0	0	0	0	0	0	0	0	0	0	0	0	0	0	0	0	0	0	0	0	0	0	0	0	0
AT1G06607	0	0	NA	0	0	0	0	0	0	0	0	0	0	0	0	0	0	0	0	0	0	0	0	0	0	0	0	0	0	0	0	0	0	0	0	0	0	0	0	0	0	1.20162900090187	0	0	0	0	0	0	0	0	0	0	0	0	0	0	0	0	0	0	0	0	0	0	0	0	0.596520928000496
AT1G06610	0	0	NA	0	0	0	0	0	0	0	0	0	0	0	0	0	0	0	0	0	0	0	0	0	0	0	0	0	0	0	0	0	0	0	0	0	0	0	0	0	0	0	0	0	0	0	0	0	0	0	0	0	0	0	0	0	0	0	0	0	0	0	0	0	0	0	0
AT1G06613	0	0	NA	0	0	0	0	0	0	0	0	0	0	0	0	0	0	0	0	0	0	0	0	0	0	0	0	0	0	0	0	0	0	0	0	0	0	0	0	0	0	0	0	0	0	0	0	0	0	0	0	0	0	0	0	0	0	0	0	0	0	0	0	0	0	0	0
AT1G06617	0	0	NA	0	0	0	0	0	0	0	0	0	0	0	0	0	0	0	0	0	0	0	0	0	0	0	0	0	0	0	0	0	0	0	0	0	0	0	0	0	0	0	0	0	0	0	0	0	0	0	0	0	0	0	0	0	0	0	0	0	0	0	0	0	0	0	0
AT1G06620	1	0	NA	2.56120186898463	1.63160527591089	1.99273439782033	1.8229259684327	2.22686659195645	2.14402409005174	0.479024783712105	1.48244328255423	2.93083113538015	2.85835595052888	2.66693450752871	2.64981295623107	2.43731010119638	3.69016706104395	2.73562576338051	2.26795436796806	3.62177920519018	4.04591415189275	5.3590763001328	4.11919749447432	3.6877364501224	4.24162498542115	3.54061062172701	4.37240835475466	4.12512199445105	3.95540396039653	4.72922448040841	5.41089589123269	5.4697119097146	4.90197717158896	4.98130397710203	5.22379718533727	4.58316173734793	4.82874755037079	5.68006427200293	5.11631882380815	5.41716958827554	5.16645777244778	5.92172810314894	5.6803047810927	4.53658100530012	5.13553238047607	5.48572629602491	5.52481586980454	5.16751017843251	5.34087923187384	5.40683393699306	5.65703650281449	4.86216585731328	4.84668848263305	5.05626181874217	5.29158080008865	5.51446226151513	4.63810246730171	5.54277948629577	5.26632068489766	4.07709161699272	3.99606728914547	4.75368486869619	4.74858975054703	4.96997814891244	5.0999610879294	4.3966774558826	4.87601000163399
AT1G06623	0	0	NA	0.73448720586247	0	0	0	0	0.103109904716577	0	0	0	0	0	0	0	0	0	0	0	0	0	0	0	0	0	0	0	0	0	0	0	0	0	0	0	0	0	0	0	0	0	0	0	0	0	0	0	0	0	0	0	0	0	0	0	0	0	0	0	0	0	0	0	0	0	0
AT1G06627	0	0	NA	0	0	0	0	0	0	0	0	0	0	0	0	0	0	0	0	0	0	0	0	0	0	0	0	0	0	0	0	0	0	0	0	0	0	0	0	0	0	0	0	0	0	0	0	0	0	0	0	0	0	0	0	0	0	0	0	0	0	0	0	0	0	0	0
AT1G06630	1	1	A-02	1.47434887495173	2.89367526110052	2.85960284512711	2.50002434178174	1.76077418916276	1.26083318964735	2.39617272397108	2.02083060936497	2.14254433634465	2.67077946339962	2.70909372872806	2.96737281942629	4.10385395507764	3.49236557115982	2.97683378750106	3.08972267699582	2.5692790070317	3.15679601899711	2.75378794659985	1.45842477134231	3.46625645293516	3.25950289208345	2.44072259171366	2.84010649989734	2.91281152083082	3.1768694968838	2.55945882636818	3.1862297808144	3.12898623706707	3.03003012897306	3.04867872750342	1.33440041418013	2.25375444241745	3.84538569414378	2.83735351204393	2.79449931044714	2.75960503399622	3.54077173569704	2.46562122554406	2.71848417123415	2.56025897043092	2.55904277423736	2.37163185165717	2.77002849193625	0.202714350360646	2.93983566236047	3.85024866911815	1.43228326780303	2.99231721948349	1.1414424779879	2.66849004776206	3.17483076001018	3.68513024451307	4.15599262683359	3.19129947405721	4.60942032484727	3.44760457302312	2.96034250181637	4.05955774153991	2.1648060491584	3.34571245956952	1.14380355652654	2.72219023780798	2.45071246364271
AT1G06633	0	0	NA	0	0	0	0	0	0	0	0	0	0	0	0	0	0	0	0	0	0	0	0	0	0.207909013986661	0	0	0	0	0	0	0	0	0	0	0.26718414216552	0	0	0	0	0	0	0	0	0	0	0	0	0	0	0	0	0	0	0	0	0	0	0	0	0	0	0	0	0	0	0
AT1G06637	0	0	NA	0	0	0	0	0	0	0	0	0	0	0	0	0	0	0	0	0	0	0	0	0	0	0	0	0	0	0	0	0	0	0	0	0	0	0	0	0	0	0	0	0	0	0	0	0	0	0	0	0	0	0	0	0	0	0	0	0	0	0	0	0	0	0	0
AT1G06640	1	0	NA	5.76244521416109	5.5517255924594	5.60778440889537	5.61178479897744	5.45563374644631	5.5003636895688	5.54238542299719	5.67852170655658	6.34425034318165	6.1367141242133	5.07221034876377	5.53169931307813	5.54888672173684	5.9668911450509	5.52515071860078	5.32874894359077	6.71010880679981	6.30734567688506	6.0816050900074	6.08791776324544	5.95540121825658	6.02812470974971	5.40890207392012	5.77582501684008	6.79708691349702	6.30847540756258	6.67128845309333	6.24848955305804	6.32715108318224	5.96702657344011	6.03954943212019	5.98762308615532	7.14253599224332	6.49658319538397	6.66572279146994	6.8048174746747	6.85298977756775	6.3629920183696	5.87874360950721	5.50456676679941	6.85830321483098	6.57937633981687	6.95952536285698	6.62928682569563	6.43292589112563	6.70442203057809	5.83407299186889	5.99120595577144	6.63833658870643	6.89059532027184	6.40681563375792	6.37352050640599	6.25046148203503	5.99452104180102	5.81051522514526	5.85455699528987	6.90211126124971	6.23061988729742	6.84896586922686	6.27600081992266	5.80409056465194	6.26604105410402	5.32139348888822	5.46799114061221
AT1G06643	0	0	NA	0	0	0	0	0	0	0	0	0	0	0	0	0	0	0	0	0	0	0	0	0	0	0	0	0	0	0	0	0	0	0	0	0	0	0	0	0	0	0	0	0	0	0	0	0	0	0	0	0	0	0	0	0	0	0	0	0	0	0	0	0	0	0	0
AT1G06645	1	0	NA	2.68538975234962	2.05137278330962	3.07083557136935	2.8814571600985	2.30713578157923	2.84139559444348	1.91075466352909	2.75208660003778	2.64404240633328	1.0156306045796	1.50080710676289	2.96090851717871	2.58475498605098	2.59602163219101	3.30737048675596	2.42384285037556	2.80965778926939	2.33987291170668	2.41717296715773	3.47246349539766	2.67317069565923	2.5807211999502	2.62872800014379	1.63792226896639	2.52391750792388	1.57663998137474	3.34604043929526	2.9606392335793	1.99057976466054	3.02417852373632	2.12447367081667	2.79410590940047	1.21365039197685	3.15937759729208	2.84707371071363	0.266162856965696	1.8807833088742	2.8055942048208	2.77707843927532	2.15281917430898	2.06649211247105	2.26816452624858	1.7460362958812	2.85719520803391	4.13412457971748	3.68992426050508	1.66795931488133	1.98845934117202	2.47029141079598	2.74474873473204	1.85188918163688	1.61277636572795	2.11096844613271	2.6458506513201	1.77500308276211	1.16415826867376	2.16573701217076	3.84126444698765	2.11481705456902	1.75154485871208	2.99255242256067	2.71023776890248	2.58885613288021	2.3552307451631
AT1G06647	0	0	NA	0	0	0	0	0	0	0	0	0	0	0	0	0	0	0	0	0	0	0	0	0	0	0	0	0	0	0	0	0	0	0	0	0	0	0	0	0	0	0	0	0	0	0	0	0	0	0	0	0	0	0	0	0	0	0	0	0	0	0	0	0	0	0	0
AT1G06650	1	1	C-03	4.50682603066242	4.71007990035178	5.43058081427448	5.14343916460585	4.89239709789781	4.80201527053246	5.2842730521581	4.91763361413145	4.73220689680324	5.18249877039127	5.72292468793344	4.95897653049486	4.74660036244514	5.14614068104605	5.15048469861295	5.28165183846667	4.78313339111022	5.06123380933902	5.0757830845561	4.93440856132969	4.75455726959526	5.21230531729501	5.57880967299388	6.18623446796163	4.5341384016932	4.58441281061908	5.19680222175989	5.11830977598551	4.58259525375969	5.14636472753174	5.25074339816067	4.74667313301152	5.01879505830298	4.57089205866848	5.22652486672555	4.05003569689118	5.37946464733499	4.26363452968028	5.69595687809885	4.00939679466885	4.6527494375982	4.61821257874448	4.7955301570775	4.77378229227856	4.59647138796533	5.0787979407331	4.8822593492928	4.92954686375949	4.81414914336348	4.84435407439294	5.49459485558577	5.51102637255365	5.19500775421626	5.66514511359782	4.75140121872347	5.29351157066719	4.60856711751684	5.52925461120669	5.37516926474695	5.38201790755596	5.02760218401327	4.96664367735527	4.35319983497542	4.10803706447034
AT1G06653	0	0	NA	0	0	0	0	0	0	0	0	0	0	0	0	0	0	0	0	0	0	0	0	0	0	0	0	0	0	0	0	0	0	0	0	0	0	0	0	0	0	0	0	0	0	0	0	0	0	0	0	0	0	0	0	0	0	0	0	0	0	0	0	0	0	0	0
AT1G06657	0	0	NA	0	0	0	0	0	0	0	0	0	0	0	0	0	0	0	0	0	0	0	0	0	0	0	0	0	0	0	0	0	0	0	0	0	0	0	0	0	0	0	0	0	0	0	0	0	0	0	0	0	0	0	0	0	0	0	0	0	0	0	0	0	0	0	0
AT1G06660	0	0	NA	1.74432617361883	2.47512078346769	1.82358813126401	1.09845647230487	1.40211322973692	2.03871431415905	0	1.89056861124723	0.323164836430639	2.0157565527101	1.37431057996313	2.21467838618792	0	0.467333241820104	1.81577830197372	0.818403997397132	1.62898277525435	2.5270293413804	1.66873016858128	1.62569372586043	2.66004749013444	1.22361381312234	0	1.68499193330211	1.60796310308504	0.295795476739131	1.95649028695243	1.41622899792128	0.707244592251032	1.60676870286376	1.34116354511186	0.099886104163594	1.04104332583734	0.499821491875557	2.03666577545699	1.43848305494987	0.118315995224603	1.48073149464492	2.45205447322714	2.67154951942882	2.27613264699027	0.608102123961435	1.52292784184751	0.9343641517811	2.0037367322881	2.20213650149656	2.74302867839691	0.394299253802121	1.59538839583829	3.08170854091298	0.0954550612697891	0.361465590451108	3.124635663277	0	1.4915890665781	0	1.06730947523697	0	0.411306583111992	0.0668659553579143	1.54707817381387	1.69535282413699	2.50303819500361	0.903377369972952
AT1G06663	0	0	NA	0	0	0	0	0	0	0	0	0	0	0	0	0	0	0	0	0	0	0	0	0	0	0	0	0	0	0	0	0	0	0	0	0	0	0	0	0	0	0	0	0	0	0	0	0	0	0	0	0	0	0	0	0	0	0	0	0	0	0	0	0	0	0	0
AT1G06667	0	0	NA	0.53655291578705	0	0.282949583158378	0	0.604524825668758	0	0	0	0	0	0	0	0	0	0	0	0	0	0	0	0.49698821669695	0	0	1.61744033832658	0	0	0	0	0	0	0	0	0	0	0	0	1.3762473347484	0	0	0	0.629596190026068	0	0	0	0	0.657118860063255	0	0	0.231164975599212	0	0	0	0	0	0	0.611814269961118	0.0615686873972121	0	0	0	0	0	0	0
AT1G06670	1	0	NA	3.97921296446403	3.82449151104613	3.79270998107209	4.04013077918444	3.83665347180553	3.84555997015484	3.01031484560463	2.43001807758966	4.14989136068536	4.06589601244961	3.51901665890681	3.23270014883225	2.45536812970006	4.11850035659254	3.6022198726684	3.89312442094946	3.51741402720868	3.56062212010285	4.49418468572683	3.22675346411055	2.70095722132747	2.85369634689526	4.19944159475978	3.39911940577929	4.1277038515854	4.64173734593193	4.49075998401396	3.64099133226943	3.82065854004224	3.93539290068138	3.58821642946274	2.68134050378021	4.18373370905962	3.92696604370639	4.40192633331096	3.7530870086791	3.84125918830454	3.86658516557154	3.63210095944584	3.3912829555169	3.96868888016244	3.39119179986087	4.6874591920631	4.07266565978858	3.7589573909798	3.63704734946465	2.98282832002044	2.4774583768482	3.21522955234774	3.6640559768076	4.19715652759331	4.00914543406865	4.48716036318584	4.00630829564133	3.29995458417326	3.53122940393055	4.2949132969456	2.45224446473557	2.86585512642396	4.31130672859388	3.94463414861247	4.22134947506012	3.20767074246956	2.95151608807265
AT1G06673	0	0	NA	0	0	0	0	0	0	0	0	0	0	0	0	0	0	0	0	0	0	0	0	0	0	0	0	0	0	0	0	0	0	0	0	0	0	0	0	0	0	0	0	0	0	0	0	0	0	0	0	0	0	0	0	0	0	0	0	0	0	0	0	0	0	0	0
AT1G06677	0	0	NA	0	0	0	0	0	0	0	0	0	0	0	0	0	0	0	0	0	0	0	0	0	0	0	1.49141321703252	0	0	0	0	0	0	0	0	0	0	0	0	0	0	0	0	0	0	0	0	0	0	0	0	0	0	0	0	0	0	0	0	0	0	0	0	0	0	1.49965723542503	0
AT1G06680	1	0	NA	11.9314947596116	12.0300120460998	11.9485794617337	11.7222262191926	11.7016473293497	11.9144588564184	11.7265445483199	11.4258236622697	12.0472042979809	11.6921630121157	11.8446804383226	12.1063686978415	11.9393732435662	11.8157494548053	11.2344834849464	11.4008014558238	11.8648204644022	11.8014874056706	11.6559358786526	11.7291473838317	11.6780218915225	11.5338727772781	11.8340740155712	11.81453685574	11.8395039757759	11.4817308285037	11.4960554168612	11.2645806785192	11.6113202599796	11.6241948338396	11.653272794684	11.3907019358604	11.9773496771455	11.5283614187488	11.7889303546709	11.5432653103713	11.3996176273016	11.6723155644027	11.269055579974	11.4002701494154	11.7478178717619	11.7552002385872	11.4540953841358	11.7002944256895	11.5090996382607	11.5254050156795	11.4378857066405	11.7080157916998	11.8979226616794	11.5486553656845	11.474728249003	11.4035683668889	11.7182428888543	11.8574411563607	11.3396455577009	11.6243422169897	11.2880471336987	11.4151385817144	11.3993836428731	11.1408957759899	11.1213920939198	11.058275652593199	11.0617708795876	11.7926851795314
AT1G06683	0	0	NA	0	0	0	0	0	0	0	0	0	0	0	0	0	0	0	0	0	0	0	0	0	0	0	0	0	0	0	0	0	0	0	0	0	0	0	0	0	0	0	0	0	0	0	0	0	0	0	0	0	0	0	0	0	0	0	0	0	0	0	0	0	0	0	0
AT1G06687	0	0	NA	0	0	0	0	0	0.503515579281519	0	0	0	0	0	0	0	0	0	0	0	0	0	0	0	0.875374167265437	0	0	0.648395448934103	2.24603173779926	0	1.3226890039507	0	0	0	0	0	0	0	0	0	0	0	0	1.8643132893968	0	0	0	0	0	0	0	0	0	0	0	1.80992857840862	0	0	0	0	0	0	0	0	1.64994604467404	1.4069047644455	0
AT1G06690	1	0	NA	5.23739740969768	5.13611110256871	5.23929373053876	4.84461987757834	4.67894919254182	5.44057697151212	5.85241332786477	5.67440510166845	5.85434282055071	5.21201048800478	4.78047931471169	4.03648859763894	4.85198817958275	5.13775648643371	6.07616191504574	5.1366967066396	5.60039496101956	4.22529605535931	4.4041906768076	5.03912567740665	5.27845971454348	5.04660704685873	5.61416256205902	5.65967113288286	5.39304723804916	5.04908401109234	4.30831470967482	3.80019783317305	4.69990383967772	5.07408526999844	5.60039275805868	5.48896222833832	5.29254393424269	4.88334398334994	5.06521323370099	4.59497574585332	4.25916568558319	5.27909401952703	5.45199299783435	5.72884231502311	5.13872726679243	4.72255898584196	5.34543113291661	5.01539828610856	4.67597990451994	4.9200592284543	5.66110403604524	5.60611549942157	5.36970090328429	5.54756901768326	5.44478005644761	5.44714979585895	5.54815894704506	4.61641515244426	5.61990291177928	6.21618195196394	6.34931902678041	5.80072951610206	5.95813817228438	5.72136228039429	6.16943100058776	6.07013672837204	6.24538189727902	6.54458605018495
AT1G06693	0	0	NA	0	0	0	0	0	0	0	0	0	0	0	0	0	0	0	0	0	0	0	0	0	0	0	0	0	0	0	0	0	0	0	0	0	0	0	0	0	0	0	0	0	0	0	0	0	0	0	0	0	0	0	0	0	0	0	0	0	0	0	0	0	0	0	0
AT1G06697	0	0	NA	0	0	0	0	0	0	0	0	0	0	0	0	0	0	0	0	0	0	0	0	0	0	0	0	0	0	0	0	0	0	0	0	0	0	0	0	0	0.52933893565056	0	0	0	0.853394235496736	0	0	0	0	0	0	0	0	0	0	0	0	0	0	0	0	0	0	0	0	0	0
AT1G06700	1	0	NA	4.70484136413342	4.89161733671791	4.54893794106046	4.99448089774552	4.42537216967139	4.53445565469816	5.0004095084575	4.97406272147761	4.04355194511245	4.52373993140954	4.18520504749041	4.28675777777891	4.32127473429412	5.01541228524831	5.34570064486661	4.58145205440459	4.56547406356275	4.27178331638184	5.07051095942203	4.62837376264809	4.66495297453698	4.68867255730788	4.78303732481806	5.25498376416262	4.99991236538	5.13515937691849	4.6777872694609	4.31859543817006	5.06276735416646	4.68734519595175	4.41644868688876	4.9435007887334	4.76043705722412	4.7809072886222	5.19441397431117	5.1439207689718	4.93158609884725	4.73578870986884	4.75491762905986	5.57551434400906	3.94275492714617	4.94102438483976	4.32310353934219	4.97677783808044	3.94309145739506	4.85973117208834	5.1285906597538	5.5973359907485	4.78429427937475	5.37915182609506	4.60104557923939	5.17206936121641	5.17747080722151	3.819531509686	5.29929260733597	6.05220706250589	5.78485929944509	5.40227001909852	4.96895394992382	6.03166840008914	6.07448863134698	5.43264256043325	5.75572343187315	5.68633968931968
AT1G06703	0	0	NA	0	0	0	0	0	0	0	0	0	0	0	0	0	0	0	0	0	0	0	0	0	0	0	0	0	0	0	0	2.35662070971047	0	0	0	0	0	0	0	0	0	0	0	0	0	0	0	0	0.428959410129668	0	0	0	0	0	0	0	0	0	0	0	0	0	0	0	0	0	0
AT1G06707	0	0	NA	0	0	0	0	0	0	0	0	0	0	0	0	0	0	0	0	0	0	0	0	0	0	0	0	0	0	0	0	0	0	0	0	0	0	0	0	0	0	0	0	0	0	0	0	0	0	0	0	0	0	0	0	0	0	0	0	0	0	0	0	0	0	0	0
AT1G06710	0	0	NA	0.683079438907775	0	0.595574964630635	0.28086827861408	0.853510775548372	0.0412288035279796	1.0952297284872199	0.702993335707414	1.85382108830222	0	0	0	1.51557571330465	1.22402759695296	1.71232900000763	0.377482486186794	1.482425490879	0	1.85082527606006	1.8189286387662	0.280671509363056	1.10540266391565	0	2.35102930100842	0	0	1.07654772051812	0	0	0	0.251832327110944	0	0.212420204840559	0.692445467649324	0.603830628122901	1.48094043191993	1.51640584521023	0	0.619333531017943	0.731096690504215	0	1.20126125876305	0	0.797004265830452	1.69126417076579	0	1.81795332391972	0	1.37236001980847	0	0.365441525149612	0.432503598455391	2.31200307205995	0	0	0	0.4110358141972	2.29444067575087	0	0	0	1.65701180447022	1.64564066374662	0
AT1G06713	0	0	NA	0	0	0	0	0	0	0	0	0	0	0	0	0	0	0	0	0	0	0	0	0	0	0	0	0	0	0	0	0	0	0	0	0	0	0	0	0	0	0	0	0	0	0	0	0	0	0	0	0	0	0	0	0	0	0	0	0	0	0	0	0	0	0	0
AT1G06717	0	0	NA	0	0	0	0.330955916730793	0	0	0	0	0	0	0	0	0	0	0	0	0	0	0	1.56009399987313	0	0	0	0	0	0	0.644062993033793	0	0	0	0	0	0	0	0	0	0	0	0	0	0	0	0	0	0	0	0	0	0	0	0	0	0	0	0	0	0	0	0	0	0	0	0	0
AT1G06720	1	0	NA	4.04957722157732	3.78824941271372	3.56059243697826	4.12202622888328	3.75929059058452	3.18964954257644	4.13733027646622	2.16273232652277	4.01206882871172	3.97534506847343	3.29650138339548	3.02141733928489	3.20144324085299	2.86165640439029	3.89252366435398	2.18838551308417	3.75424976480536	3.7083834515846	3.60413133151536	3.5437902955166	4.49089395208906	3.76498572163021	4.15652595622472	3.96895500765091	3.49748112946946	3.80654157998107	2.14136829453125	3.59105708482275	3.88432589253572	4.05544517855723	3.90626523670404	3.81611366087613	4.21747314744108	4.21078955695929	3.49657572298626	3.61911191467663	3.63329555693412	3.21012685114971	4.27177601988543	3.81659155258287	4.71628849294454	3.47160801080184	3.38017496152888	3.90977830706931	3.56763242675095	3.39571928841017	4.1386237638073204	3.27722711222733	3.77542399319127	4.06280292891517	3.17505881832794	3.6769298484322	3.709952758408	3.27175389903866	4.04208369297751	3.65284682583678	4.02937474661121	3.82810472277779	3.45255520015551	4.26811770720828	3.17935838645723	3.94179493058628	3.04332051919957	1.97233482631165
AT1G06723	0	0	NA	0	0.877906651695072	0	0	0	0	0	0	0	0	0	0	0	0	0	0	0	0	0	0	0	0	0	0	0	0	0	0	0	0	0	0	0	0	0	0	0	0	0	0	0	0	0	0	0	0	0	0	0	0	0	0	0	0	0	0	0	0	0	0	0	0	0	0
AT1G06727	0	0	NA	0	0	0	0	0	0	0	0	0	0	0	0	0	0	0	0	0	0	0	0	0	0	0	0	0	0	0	0	0	0	0	0	0	0	0	0	0	0	0	0	0	0	0	0	0	0	0	0	0	0	0	0	0	0	0	0	0	0	0	0	0	0	0	0
AT1G06730	0	0	NA	1.85292847111457	1.98533124454186	2.46231772886875	2.51853487868082	2.53618556351131	2.51055215632035	3.34517925525549	1.06474439201362	1.8277210180788	3.01767045833501	2.95196300823339	3.52130135731835	2.23265741827797	1.25151234193432	1.83996720671495	0.502339317416469	2.24701098339339	3.75620641160064	1.07814351232518	2.01794892488938	1.7184972209464	1.8771239356212	0	0	2.95354652920344	2.72109061461752	2.40163824313681	2.41722705578127	3.25789203922782	2.38971866802747	2.94167081202611	0.64942442170927	2.43611713544167	2.15410992817164	1.92297991421922	1.89314154745231	2.82257240880761	1.30986076867186	1.99599597409068	0.724896816932364	1.87563507592526	1.65496375876674	1.22426682550342	1.3243343805416	1.14186120533727	2.43527911997189	1.90053775677098	1.41778716433178	2.43872305911992	2.33747181639846	2.2334740903531	1.37173477377172	1.50074494695063	2.00183643044757	1.23892873328616	0	1.29768079704062	1.38108452593993	0.946925555389632	2.66943165413238	0	1.997147395156	0.14587999102307	0.544631788389143
AT1G06733	0	0	NA	0	0	0	0	0	0	0	0	0	0	0	0	0	0	0	0	0	0	0	0	0	0	0	0	0	0	0	0	0	0	0	0	0	0	0	0	0	0	0	0	0	0	0	0	0	0	0	0	0	0	0	0	0	0	0	0	0	0	0	0	0	0	0	0
AT1G06737	0	0	NA	0	0	0	0	0	0	0	0	0	0	0	0	0	0	0	0	0	0	0	0	0	0	0	0	0	0	0	0	0	0	0	0	0	0	0	1.24741679431595	0	0	0	0	0	0	0	0	0	0	0	0	0	0	0	0	0	0	0	0	0	0	0	0	0	0	0	0
AT1G06740	0	0	NA	0	0	0	0	0	0	0.211930820163829	0	0	0	0	0	0	0	0	0	0	0	0	0	0	0	1.38433653093032	0	1.39826216138954	0	1.33230794275461	0	0	0	0	0	0	0	0	0	0	0	0	0	0.332368598198587	0	0	0.899366022731821	0	0.0795249156211058	0	0	0	0	0	0.202275669502619	0	0	0	0	0	0	0.121810157993165	0	0	0	0	0
AT1G06743	0	0	NA	0	0	0	0	0	0	0	0	0	0	0	0	0	0	0	0	0	0	0	0	0	0	0	0	0	0	0	0	0	0	0	0	0	0	0	0	0	0	0	0	0	0	0	0	0	0	0	0	0	0	0	0	0	0	0	0	0	0	0	0	0	0	0	0
AT1G06747	0	0	NA	0	0	0	0	0	0	0	0	0	0	0	0	0	0	0	0	0	0	0	0	0	0	0	0	0.469850535087152	0	0	0	0	0	0	0	0	0	0	0	0	0	0	0	0	0	0	0	0	0	0	0	0	0	0	0	0	0	0	0	0	0	0	0.53168296816225	0	0	0	0
AT1G06750	0	0	NA	0.087373049280157	0	0	1.09497918898536	0.823762435293863	0	0	0.704623065202769	1.01083092949116	0	0	0	0	0	1.08790993884944	0.37569583608104	0	0	0	0	0	0	0	0	0	0	0	1.48725948630936	1.4132962071626	0	0	0	0	0.709295003710056	0	0.209626349217513	0	1.89567514562166	0	1.75967345945876	0	0	0	0	0.747549393776552	0	0.380197001031572	0.761348932185097	0.668818628926558	0	0	0	0	0	0	0	0.499948443018047	0	0	0.164701998935459	0	0	3.0023970764496	0.187780584435949
AT1G06753	0	0	NA	0.78155004384704	2.00499246402024	0	0	0	0.186232868382318	0	0.591300729213002	0.921387182754123	1.13128842181953	0	0	0	0	1.94823813000686	1.9327352004699	0	0	0	0.232296663159177	0	0	0	0	0	0	0.954781819987127	1.00412600100175	0	0	0	0	0	0	0	0	0	2.02439159147098	0	0	0	0	0	0	0	0	0.274169767728135	0	0.784537437644532	0	0.766706319815843	0	0	0	0	2.3324866966308	0.162686914569332	0	0	0	0	0.304026637810302	0.969876304469965	0
AT1G06757	0	0	NA	0	0.970892232001148	0	0.379048345757602	1.23875167992168	0.690082671008373	0	2.11758727015582	0	2.80962104602693	0	0	0	1.82760789267003	0	0	0	0	0	0	0	0	0	0	0	0	0	0	1.61254331839282	0.788731993891798	0	0	0.947514998890392	0.392405804664145	0	0.986979356141761	0	0	0	0	0	0	0	0	0	0	0	0	0.103522586558558	1.38247007582242	0.999380083250578	0	2.14314625057095	0	0	0	0	0	0	0	0	0	0	0
AT1G06760	1	1	F-08	6.55259876463644	6.83037067640928	6.57969254304306	6.75515672581528	6.95851201169621	6.813408090241	6.80836743453388	6.45878750364069	7.00952284164998	7.03945134716547	7.07589235505801	6.89676375347527	6.6874637859083	6.94365851291369	6.41156211163361	7.04340613020259	6.84474843266906	6.906314738704	7.26091423454881	6.85278867085806	7.07297508941063	6.74291262047256	6.95992885660069	6.87593290533299	6.62629367494177	6.99312753806866	6.98338295126867	7.22871281570232	7.09416056396837	7.00036663413315	6.22748978581157	6.34210461030318	6.59697032168869	6.66884373310879	7.09644089800419	7.07982227581256	7.12008816989927	6.73448784936972	7.22989255477647	6.21782860815403	6.81139016536395	6.73815886062774	6.73162477056481	6.78402743535485	7.05255959941172	6.98737674466451	6.58052385643476	6.97116683980782	6.66110789037342	6.92570035319973	6.88291744591329	6.85339262958108	6.45835528478651	6.83666723371961	6.37427561272856	6.76609782246214	5.90932642326013	6.91445890448201	6.68400818692775	5.90122801162433	6.75511702108535	6.52222490884585	6.17614962130349	5.72369591255531
AT1G06763	0	0	NA	0	0	0.40043256588954	0.530925414834597	0.365006654926153	0	1.05168588358821	0	0.937938427855714	0.896426189618303	0	0	2.32217869800898	0	0.97688177062504	0	0	0	0	0	0	1.15848536738143	0	0	2.10832960688782	0.867882069711234	0	1.62446885413271	0.762290690389501	0	0	0.601396215773327	0	1.16772628349545	0	0	0	0	0	0	0	0	0	0	0	0	0	0	0	0.204017597701948	0.231078226646606	0	0	0	0	0	0	0	0	0.922396425429648	0	0	0	0
AT1G06770	1	0	NA	1.80444193696826	1.99657014956896	2.82196932326301	2.23110667539307	1.77557511837221	2.74389265802745	1.80564794862682	3.09579471814277	2.33656990250001	2.93115449464729	0.765629100611409	1.36937605453045	2.0093963353956	1.88994309692888	1.85363456670211	1.66602945863034	2.63411222615499	1.34756709899545	0.265435635414333	2.76477605669001	1.52591908759462	2.0528476266233	1.85094337308384	1.84137622120114	2.66305263757329	1.10584141495868	2.49414239355289	3.25982926386077	1.35697104531923	2.44076876133198	2.26551580660894	4.62087728678434	0.705004043356045	1.980396666615	0.93002735820263	1.66961057771332	2.2512420291293	2.27965117635146	2.8031221995605	2.69004997669517	3.06532163118914	2.10090529689058	2.43068834370431	2.23147919622774	1.9582274732985	3.09823054533944	2.48077979012194	1.34511397702944	1.62036640357634	3.10331579149429	2.50364706715951	2.13088127486251	2.5812146250511	2.04724346065936	1.71311011414144	2.77988462524676	1.75756134992863	1.19519567279048	1.71944836918456	2.90348051175152	2.42006232525933	1.88294142496161	3.05901735771799	2.76356402642079
AT1G06773	0	0	NA	0	0	0	0	0	0	0	0	0	0	0	0	0	0	0	0	0	0	0	0	0	0	0	0	0	0	0	0	0	0	0	0	0	0	0	0	0	0	0	0	0	0	0	0	0	0	0	0	0	0	0	0	0	0	0	0	0	0	0	0	0	0	0	0
AT1G06777	0	0	NA	0	0	0	0	0	0	0	0	0	0	0	0	0	0	0	0	0	0	0	0	0	0	0	0	0	0	0	0	0	0	0	0	0	0	0	0	0	0	0	0	0	0	0	0	0	0	0	0	0	0	0	0	0	0	0	0	0	0	0	0	0	0	0	0
AT1G06780	0	0	NA	1.44683934282463	2.08652592900554	2.09837800282805	2.7058578971984	2.35581665577228	2.06351581653559	1.90079734668059	2.62195070549063	1.93446406116971	2.19474060049097	4.17506288198634	1.89861233728014	0	2.56959083540628	0.883644281040576	1.08840649932834	1.38049068869795	2.44705813070493	1.49756533700801	2.87784732364405	1.98641756222701	0.403138707459856	1.68557312536688	3.68151630329616	1.32075224616285	1.69260398471748	1.02148233535289	2.49419477389475	1.46273586034155	1.87589299843864	2.73980965361908	3.02302387447015	0.66477413588089	1.17442836727577	2.36084547940464	2.64553457699704	1.84137424409748	1.51382901062755	1.77545831038247	0	2.22912036273386	2.88541139106813	2.213715517842	2.3598490549877	1.87852085724496	0.668178965793476	1.92484840417102	1.2314681867718	2.50579123257628	2.36782494833503	1.93139331181755	1.61601983102649	1.30543095419131	2.65138767554976	1.73742437375884	2.93787994286071	3.40503471944211	3.15371092160874	2.69545363430718	2.34457304576145	2.07423027366472	2.10836007760535	3.64423692816201	2.08628192289784
AT1G06783	0	0	NA	0	0	0	0	0	0	0	0	0	0	0	0	0	0	0	0	0	0	0	0	0	0	0	0	0	2.250790167803	0	0	0	0	0	0	0	0	0	0	0	0	0	0	0	0	0	0	0	0	0	0	0	0	0	0	0	0	0	0	0	0	0	0	0	0	0	0
AT1G06787	0	0	NA	0	1.22150041295712	0.360909831725593	0.138536230839122	1.49042128237173	0.201723681293509	1.39992037830644	0.371050858805576	0	0.733137281600812	0	0	0	0.384356357571969	0	0	0	0	0	0.839374098650362	0.691881888097576	0	0	0	0	0	0	0	0	0	0	0.110629316381919	0.588543232643765	0	0	0	0	0.816383992877718	1.16991168132961	1.42432952763252	0	0	0.311490631076136	1.52915176005763	0.271869893886417	0.544293603724907	0.414578808035229	0	1.39419929720072	0	0	0	1.68691138721479	2.31323998787004	0	0	0	1.69240740734629	0	0.89731788776381	0	0.338749734412722	0	1.24805492567422
AT1G06790	1	0	NA	4.1686226990832	4.29068356823568	4.536745801337	4.3088529294266404	3.71606927366006	4.17680440213288	4.2961912766218	3.70410175777137	4.24941780373016	3.58887275644887	2.94460881269435	3.48499703288778	3.5376912837846	4.12402712586714	3.85196916894105	3.34948361982552	3.40739880367178	3.75879766472553	3.03416532810925	4.64257629455332	4.17473759297528	3.67837162242927	3.88255631429297	2.98635151393897	4.17721987136943	4.5581260782504	3.12178831820986	4.89287563842361	4.40639352682801	3.86092347699194	4.09187597626308	3.03605965117801	3.86360180657499	3.94868752822798	3.59324733658183	3.92658796765946	3.89369434304052	4.42179142655822	4.21454604325436	3.46434495019642	3.418307688847	4.8709574937155	4.11018363238895	4.11792826590221	4.35605723660055	3.7540961135353	3.64380116502658	2.43188057180901	4.5094747278696	2.67560969850801	4.46434671340188	3.39148532647969	3.28480557355047	3.07833285693195	3.08791797829923	3.82170771620541	3.71680823027774	3.68488578095918	2.81274595707378	2.84677816672771	4.0890716018772	3.45463650768202	2.48390174204154	2.6749115965028
AT1G06797	0	0	NA	0	0	0	0	0	0	0	0	0	0	0	0	0	0	0	0	0	0	0	0	0	0	0	0	0	0	0	0	0	0	0	0	0	0	0	0	0	0	0	0	0	0	0	0	0	0	0	0	0	0	0	0	0	0	0	0	0	0	0	0	0	0	0	0
AT1G06800	0	0	NA	1.01880878547443	1.58206815758345	0.963474507983621	0.68689883236432	0.63080314947868	0.487732114397492	0.49445343651772	0	0.457404780695877	0	0	0	0.466869247371995	1.99459806224614	0.685859356052705	1.30267144334553	0.751108214728318	0	1.55188538360333	0	1.22279232284946	2.72789960347663	0	0	0.949403453178796	0	1.63897153318722	1.32824927223118	0.215633519890233	0	0	0.465348783113479	1.13337444151625	0	0.74666896520247406	1.58287703688345	1.75746124793693	0	1.46061289782455	1.10398268262125	1.25667081921767	1.48067618971484	0.201948065994596	1.15831596436342	0.142402297881547	1.38763923689123	0.201062702973433	0	0.620781807103544	1.20305399185869	1.57073581318046	2.63795233844907	1.56777198889647	2.63411514798136	0.704855702537593	0.387241098210668	1.8889636450028	1.04355804811085	2.42276766834526	2.54955230855031	0.388040895919557	0	0	1.04609420730455
AT1G06810	0	0	NA	0	0	0	0	0	0	0	0	0	0	0	0	0	0	0	0	0.0330712619635294	0	0	0	0	0	0	0	0	0	0	0	0	0	0	0	0	0	0	0	0	0	0	0	0	0	0	0	0	0	0	0	0	0	0	0	0	0	0	0	0	0	0	0	0	0	0	0
AT1G06817	0	0	NA	0	0	0	0	0	0	0	0	0	0	0	0	0	0	0	0	0	0	0	0	0	0	0	0	0	0	0	0	0	0	0	0	0	0	0	0	0	0	0	0	0	0	0	0	0	0	0	0	0	0	0	0	0	0	0	0	0	0	0	0	0	0	0	0
AT1G06820	1	0	NA	2.56189506502047	2.28779133294858	1.62387772348011	2.82383764513798	2.73974541311822	2.88466882442965	3.91086339602414	2.67420761943072	2.47560516642413	3.0689855202601	3.06638446786417	2.98610996725665	2.44257712925776	1.00101704119615	2.99657594069531	3.02340155456454	2.28810720379033	3.20496981288727	3.0630308126342	3.24907817150742	1.69615652442682	2.94477760722279	2.41265078049176	2.92062892337023	3.66655385695195	2.27841232084225	2.95114053778307	3.00808459396268	1.95028419086647	3.55542516419251	1.51324237368228	1.8613636992819	3.44067646251062	2.97837207404903	2.50617631665339	3.50182226449128	2.21528404565011	2.36612249406752	3.01186322408807	1.27021886771964	2.71270653507719	2.33167047607507	3.19999952925698	3.04210603342548	3.11769400266744	2.88967290726775	2.90505282761898	2.22685422693659	1.88301405529643	3.13514979500556	1.74760499929348	2.72540713599916	2.82922217126522	0.290428659906214	1.2663091952002	3.69064610879076	2.05548584212245	1.72698538467026	2.85339075102701	3.44681455427911	2.23971922536154	3.4672976659835	1.89047392670203	3.05688342717911
AT1G06823	0	0	NA	0	0	0	0	0	0	0	0	0	0	0	0	0	0	0	0	0	0	0	0	0	0	0	0	0	0	0	0	0	0	0	0	0	0	0	0	0	0	0	0	2.30044738814795	0	0	0	0	0	0	0	0	0	0	0	0	1.63897939485591	0	0	0	0	0	0	0	0	0	0
AT1G06827	0	0	NA	0	0	0	0	0	0	0	0	0	0	0	0	0	0	0	0	0	0	0	0	0	0	0	0	0	0	0	0	0	0	0	0	0	0	0	0	0	0	0	0	0	0	0	0	0	0	0	0	0	0	0	0	0	0	0	0	0	0	0	0	0	0	0	0
AT1G06830	1	1	G-02	4.71829573399197	4.08139848075359	3.58832579666811	3.06464150736471	1.40773362438825	1.44922227220895	1.6775401454113	2.09329935741053	4.10134984090408	4.48564491230539	3.4644464759832	0.533839740063103	1.6096695091654	0.669906215497486	3.06906067174501	1.38763644111641	3.03958729308077	3.16195017814337	2.04475025243079	2.77417276820885	2.10940044893151	2.83262565290103	3.41264806856529	2.35319488764861	3.49874703870071	3.59260159951699	3.35065279388212	1.98571566555176	1.43041414608056	2.04231259768393	1.18907209470014	2.23122569262634	3.25432674430462	1.16926015060993	0	1.02175932510425	1.51102648807303	0	1.90612062300747	2.43351249852589	2.58584612674	3.51148461189218	1.18842434830063	2.11695148656417	2.62916319282286	3.13658558260922	3.06027371737966	3.62954748604086	1.39479092173955	3.59629051136253	1.4196636978741	1.3103433729812901	0.956312707274723	1.31563425052229	2.27964594082445	1.78852654430434	2.12286630492096	0.675264099896281	0.836540708343692	0.248837941296873	1.50843144556697	0.52132848559092	2.72775505170369	3.66080867988905
AT1G06833	0	0	NA	0.150386385529478	0.580287936031279	0	1.10959715038456	0.419446510152898	0.981339835003	0.815209036233535	0	0.145140836684493	0.388909399329707	0	0	0	1.01794224242264	0	0	0.031946367534066	0	0.801001697829725	1.92142036881295	0	0	0	0	0	0	0	0	0	0	0	0	0	0	0	0	0	0	0	0	0	0.484721828744467	0.972239906785278	0	0	0	0	0	0	0.745213431042803	0	0.0686201187865901	0	0	0	0	0	0	0	0	0	0.96056878462012	0	0
AT1G06837	0	0	NA	0	0	0	0.141078173625137	0.19459116962648	0	0	0	0	0	0	0	0	0	0	0	0.959180491532069	0	0	0	0	0	0	0	0	0	0	0	1.24139237683053	0	0	0	0	0	0	0	0	0	0	0	0	0	0	0	0	0	0	2.01472150928294	0	1.50359485515334	0	0	0	0	0	0	0	0	0	0	0	0	0	0
AT1G06840	0	0	NA	1.78371111393316	1.03021065333679	1.46377820992244	0.731428107815868	1.75694563516998	1.7209497898421	1.31272342403025	0.680196429001514	0.978592581750114	2.31194576149645	1.41914522022533	1.2861975623326	0	1.96147160097004	0.291954520689617	1.52086302234356	0.892094048151956	1.84589760695639	0	0.408144193994205	0	1.24448000000172	0	0	1.33479627566907	3.10392062400057	1.40169810770353	0.84910164206275	0.576447453533097	0	0.627184560901687	0	1.90673559808346	1.68988758736389	1.39152276879779	1.12918921706797	0.150486596611141	1.77716503136486	0.499605248295587	0.654595721688183	0.664072500062168	0	0	1.68574771328708	0	0.0629840914754587	0	0	0.826431186249587	0	0	1.89905036995862	0.365912030767342	0	1.26874388846229	2.51389958338184	1.05632825619421	0	1.44138725423335	0	0	0	1.93019046324749	0
AT1G06850	0	0	NA	1.42758003551941	1.79690029545593	0.989779040594359	1.94908941713202	2.08872396638445	1.6482887325645	1.56122193612517	2.26668437606108	1.49983165293837	1.77947041669448	0	2.58946240334327	1.22114600312057	2.16725467299247	2.56148255217346	1.38891558673784	1.19019575457029	0	1.03563584505831	0.874654759152719	0.995734020208524	1.51546642673881	1.61917831334201	0	0.5521721660954	0.138214680024278	3.02588693967402	2.23996817841046	0	0.0942430718796934	2.56467319643242	0.464223860060158	0.959923633854884	2.76031764410097	1.57926757495356	0	2.69005648450841	1.7611237347325	0.866496809738126	2.427862540435	2.49863359046156	0.274401438344654	0.549910749427523	1.71217301459984	0	1.31956105814432	1.82070129042393	1.45935820940691	2.42102169838985	2.78207080271421	2.57399638031552	2.46091110543288	0	0.223876468761275	2.71655981448009	0	1.27644542314427	1.44066983312745	2.0066763246482	3.08996377406289	0.948791034652848	2.83146651437167	0.927657488181162	0
AT1G06853	0	0	NA	0	0	0	0	0	0	0	0	0	0	0	0	0	0	0	0	1.20664496439398	0	0	0	0	0	0	0	0	0	0	0	0	0	0	0	0	0	0	0	0	0	0	0	0	0	0	0	0	0	0	0	0	0	0	0	0	0	0	0	0	0	0	0	0	0	0	0
AT1G06857	0	0	NA	0	0	0	0	0	0	0	0	0	0	0	0	0	0	0	0	0	0	0	0	0	0	0	0	0	0	0	0	0	0	0	0	0	0	0	0	0	0	0	0	0	0	0	0	0	0	0	0	0	0	0	0	0	0	0	0	0	0	0	0	0	0	0	0
AT1G06860	0	0	NA	0	0	0	0	0	0	0	0	0	0	0	0	0	0	0	0	0	0	0	0	0	0	0	0	0	0	0	0	0	0	0	0	0	0	0	0	0	0	0	0	0	0	0	0	0	0	0	0	0	0	0	0	0	0	0	0	0	0	0	0	0	0	0	0
AT1G06863	0	0	NA	0	0	0	0	0	0	0	0	0	0	0	0	0	0	0	0	0	0	0	0	0	0	0	0	0	0	0	0	0	0	0	0	0	0	0	0	0	0	0	0	0	0	0	0	0	0	0	0	0	0	0	0	0	0	0	0	0	0	0	0	0	0	0	0
AT1G06867	0	0	NA	0.467261905541931	0	0	0.300781304240768	0	0	0	0.433104133073359	0	1.13632197281491	0	0	0	0	0	0	0.174055668531395	0	0	0	0.458115902573823	0	0	1.50340474073766	0	0	0	0	0	0	0	0	0	0.491220648448544	0	0	0	1.09724965590917	1.30672301600139	0	0	0	0	0	0	0	1.26519914658698	0	0	0	0	0	0	0	0	0	0	0	0	0	0	0	0	0
AT1G06870	1	0	NA	3.33796014527486	3.07002749180988	2.87811231418153	3.61502195972984	3.4814880935742	3.32555907159944	4.71083250276266	4.61639354915586	3.64631247041022	3.20190420217674	4.38718200423258	2.41223196886841	1.08614142070116	3.86904356249066	4.7344279871159	5.09356641501829	1.91826801955037	3.06834112433246	3.03113937488465	2.38366772741515	3.69780283413079	2.85713733859337	3.53184359937438	4.72495568875724	2.49646066251533	3.18722841159439	4.28522350981838	3.73549124177999	1.72166673736107	3.64081101035894	4.25356542943229	4.56607533360615	3.52715203015468	3.45830936476436	3.66617605215799	2.98770508745942	3.1990384012814	3.76346071347473	4.54737684409512	4.96016323421682	3.80312566087379	4.05372054323549	4.46343437909756	4.21726251672749	3.83545138997913	4.24403394856149	4.76277436646953	4.81978356282815	3.36762199123496	4.35810733857923	3.75267116696664	4.39659498752587	3.43191364917762	4.06090126794663	5.16358504465774	4.48915912140551	4.93693011735342	5.04284752261246	5.20532035646583	5.47008481411224	5.00149585388008	4.66172523298271	4.44895104183886	4.85826293389002
AT1G06873	0	0	NA	0	0	0	0	0	0	0	0	0	0	0	0	0	0	0	0	0	0	0	0	0	0	0	0	0	0	0	0	0	0	0	0	0	0	0	0	0	0	0	0	0	0	0	0	0	0	0	0	0	0	0	0	0	0	0	0	0	0	0	0	0	0	0	0
AT1G06877	0	0	NA	0	0	0	0	0	0	0	0	0	0	0	0	0	0	0.96652171131337	0	0	0	0	0	0	0	0	0	0	0	0	0	0	0	0	0	0	0	0	0	0	0	0	0	0	0	0	0	0	0	0	0	0	0	0	0	0	0	0	0	0	0	0	0	0	0	0	0
AT1G06880	0	0	NA	0	0	0	0	0	0	0	0	0	0	0	0	0	0	0	0	0	0	0	0	0	0	0	0	0	0	0	0	0	0	0	0	0	0	0	0	0	0	0	0	0	0	0	0	0	0	0	0	0	0	0	0	0	0	0	0	0	0	0	0	0	0	0	0
AT1G06883	0	0	NA	0	0	0	0	0.234739964216207	0	0	0.0780660935145121	0	0	0	0	0	0	0	0	0	0	0	0	0	0	0	0	0	0	0	0	0	0	0	0	0	0	0	0	0	0	0	0	0	0	0	0	0	0	0	0	0	0	0	0	0	0	0	0	0	0	0	1.26981901256502	0	0	0	0
AT1G06890	1	0	NA	3.92743389515126	3.20233403588807	4.1481981781389	3.88769772944512	4.37992170069418	4.72729601688598	5.02483322550379	5.43991117016213	3.80226189874665	2.84104934716067	3.28533664420157	4.0754254248156	3.950581745835	3.10315924526857	4.86939179404484	4.43986174031145	3.67263312281493	3.75706496683235	4.36081248396787	3.36114355259808	2.55080565690214	4.09164406090565	5.15526099488812	5.04641993139296	3.7816010573737	3.85554523093924	3.05211440081195	3.73733766068378	4.03379717712896	4.45845480255525	5.01112897254763	5.86207836301195	3.55501083055085	2.88883416121227	3.68461686656502	4.31895677037396	3.35148751350861	3.88002044757007	5.05711452100636	5.03181623711751	3.60825718258741	3.93881244395227	4.30188752017154	4.83875739113297	3.96373425720192	3.583357014449	4.70994602837375	5.32231589890333	3.81990542135133	3.92551135046136	4.84472842061615	4.57209765466898	3.59134911752703	4.66143231591145	4.8383416185071	5.17467537269852	4.30684999075335	4.22353613993384	4.65414434142117	5.07179084452697	4.82729860078266	4.32280647910183	5.13622927983003	5.1804990279885
AT1G06897	0	0	NA	0	0	0	0	0	0	0	0	0	0	0	0	0	0	0	0	0	0	0	0	0	0	0	0	0	0	0	0	0	0	0	0	0	0	0	0	0	0	0	0	0	0	0	0	0	0	0	0	0	0	0	0	0	0	0	0	0	0	0	0	0	0	0	0
AT1G06900	1	1	E-02	2.25213432785465	2.93272634905394	2.40301260504609	2.65097831434528	2.94926609072813	2.6872563577611	2.04619841195143	2.4367802125054	2.66467324781644	3.68500320608493	1.00842314346911	2.16561733051716	3.65761946152131	3.03618145265291	2.59517347478485	2.30551270760143	2.70437946014368	3.77394363432858	2.33972596557882	3.26275595573115	2.74963698068051	1.297048567322	1.76262124281715	3.40266357509234	2.30562298000154	4.78586916262421	2.08828759510061	3.46340502479739	3.14538976321685	0.344399249151698	3.16586878588659	1.01651140979003	2.63953935290028	3.01044356057607	2.39560732356093	2.86784076027667	2.63014654329283	2.56496360579065	3.11857668236253	2.14145806983166	3.67655109117202	3.20828145974484	3.99436382551289	3.76257918631381	4.75838305746126	3.6582363194903	1.63010939628747	2.75563913892062	3.51094573660945	3.26578112325326	2.7471534092779	2.59509435727492	2.99451530651505	1.72493089869841	1.23305012338336	2.66181159700965	2.62254340873005	3.16712206149079	2.20029122107512	3.57219547166527	4.13273531235376	1.83681314425393	2.55688688304	2.30765259924704
AT1G06903	0	0	NA	0	0	0	0	0	0	0	0	0	0	0	0	0	0	0	0	0	0	0	0	0	0	0	0	0	0	0	0	0	0	0	0	0	0	0	0	0	0	0	0	0	0	0	0	0	0	0	0	0	0	0	0	0	0	0	0	0	0	0	0	0	0	0	0
AT1G06907	0	0	NA	0	0	0	0	0	0	0	0	0	0	0	0	0	0	0	0	0	0	0	0	0	0	0	0	0	0	0	0	0	0	0	0	0	0	0	0	0	0	0	0	0	0	0	0	0.264173388858491	0	0	0	0	0	0	0	0	0	0	0	0	0	0	0	0	0	0	0
AT1G06910	0	0	NA	1.8483506895995	1.9842575388285	1.87974372188048	0.907620183496842	1.35794125349663	2.32102268531055	2.63632403410718	1.94106032188692	1.64495434316905	0	0	1.89259673572305	2.01799289304916	1.33884620279059	1.78953598333594	0	1.37673737300046	1.0471935091877	0.925220156853171	0	0.519402940869216	1.0826913838682	2.03239549508578	0.787851552362139	2.25974927377679	0.156919085059236	0.316540227136087	1.96573542809654	1.39629217644786	1.58456696082854	1.66239779189158	0.138785939320697	1.76678785929611	0.842408055416485	2.31994775335758	1.42104027383612	2.3623266279593	0.795521136832919	0.111278262434098	0.519372008146355	1.52059700078634	0.428244450848481	1.93419122555981	1.90106995263202	1.4586636835045	2.25013602688843	1.5637988102529	0	1.52538487845935	0	0.37636878782492	1.99115916053769	1.66864894896409	0	0	1.94919411902216	2.06425740976357	1.92922281903906	1.89706092692493	1.16259105389389	2.56605578995086	0	0	1.20196302141526
AT1G06913	0	0	NA	0	0	0	0	0	0	0	0	0	0	0	0	0	0	0	0	0	0	0	0	0	0	0	0	0	0	0	0	0	0	0	0	0	0	0	0	0	0	0	0	0	0	0	0	0	0	0	0	0	0	0	0	0	0	0	0	0	0	0	0	0	0	0	0
AT1G06917	0	0	NA	0	0	0	0	0	0	0	0	0	0	0	0	0	0	0	0	0	0	0	0	0	0	0	0	0.157969318457019	0	0	0	0	0	0	0	0	0	0	2.0499752185526	0	0	0	0	0	0	0	0	0	0	0	0	0	0	0	0	0	0	0	0	0	0	0	0	0	0	0	0
AT1G06920	0	0	NA	0	0	0	0	1.08289970198661	0.431076858762977	0	0	0	0	0	0	0	0	0	0	0.127766962956828	0	0	0	0	0	0	0	0	0	0	0	0	0	0	0	0	0	0	0	0	0	0	0	0	0	0	0	0	0	0	0	0.975549202779171	0	0	0	0	0	0	0	0	0	0	0	0	0	0	0
AT1G06923	0	0	NA	0.94676780097763	1.29611527406403	0	1.42834790192438	1.11285943210568	0.44657041971244	1.36531854074856	0	0.378214912289562	0.390614142620366	2.41084749538411	0	0	0	1.95298244501128	0	1.20944575251597	0	1.50949617171929	0	0.774657959096026	1.3396882026567	0	0	2.13521307735142	0	0	1.69847224448179	1.52474941030998	0	0	0	0	0.611527515248071	1.12618084826769	0.76971879965449	1.38003789910092	0	0	0	0.894725747780259	0.934362577931633	0	1.13851220745	0	1.57287214889563	0.942992110253164	0	0.735608850850715	0	0	0	0.582415786095808	0	0	0	1.15805882300062	0	1.16028723876168	0.110764455553529	0	0	0	0
AT1G06925	0	0	NA	0	0	0	0	0	0	0	0	0	0	0	0	0	0	0	0	0	0	0	0	0	0	0	0	0	0	0	0	0	0	0	0	0	0	0	0	0	0	0	0	0	0	0	0	0	0	0	0	0	0	0	0	0	0	0	0	0	0	0	0	0	0	0	0
AT1G06927	0	0	NA	0	0	0	0	0	0	0	0	0	0	0	0	0	0	0	0	0	0	0	0	0	0	0	0	0	0	0	0	0	0	0	0	0	0	0	0	0	0	0	0	0	0	0	0	0	0	0	0	0	0	0	0	0	0	0	0	0	0	0	0	0	0	0	0
AT1G06930	0	0	NA	0.81734843208223	0.249236464275134	0.505479254811384	1.93260693113738	0.485392782370074	0	1.69379704605014	0	1.52062567313393	2.46361537708204	2.50450976385653	1.16187635433952	1.25187595022723	1.24109396503982	0	0	0.152671583667915	0	0	0	0	1.94023387243042	0	0	0.750124323885329	0.379293399325455	1.60648712287068	0	1.41658662368393	0	0.833037582476951	0	2.32596760156626	0.297359294892114	0.927409675646572	0	1.24371274089124	0	0.103729402150922	0	2.42453223931195	0.468400195091876	0	0.221835563319813	0	0.539621436973333	0	0.643280065947629	0.447628527628223	1.51674362441166	0.119529326048442	1.49261485984024	0	0	0	0	0.945331653111493	0	1.01132019897583	1.00516994995986	0	0	0	0
AT1G06933	0	0	NA	0	0	0	0	0	0	0	0	0	0	0	0	0	0	0	0	0	0	0	0	0	0	0	0	0	0	0	0	0	0	0	0	0	0	0	0	0	0	0	0	0	0	0	0	0	0	0	0	0	0	0	0	0	0	0	0	0	0	0	0	0	0	0	0
AT1G06937	0	0	NA	0	0	0	0	0	0	0	0	0	0	0	0	0	0	0	0	0	0	0	0	0	0	0	0	0	0	0	0	0	0	0	0	0	0	0	0	0	0	0	0	0	0	0	0	0	0	0	0	0	0	0	0	0	0	0	0	0	0	0	0	0	0	0	0
AT1G06943	0	0	NA	0	0	0	0	0	0	0	0	0	0	0	0	0	0	0	0	0	0	0	0	0	0	0	0	0	0	0	0	0	0	0	0	0	0	0	0	0	0	0	0	0	0	0	0	0	0	0	0	0	0	0	0	0	0	0	0	0	0	0	0	0	0	0	0
AT1G06947	0	0	NA	0	0	0	0	0	0	0	0	0	0	0	0	0	0	0	0	0	0	0	0	0	0	0	0	0	0	0	0	0	0	0	0	0	0	0	0	0	0	0	0	0	0	0	0	0	0	0	0	0	0	0	0	0	0	0	0	0	0	0	0	0	0	0	0
AT1G06950	1	1	E-05	5.11418691805304	5.08736046851772	5.2442675606479	4.95616061576004	4.9646498089711	4.8620689563698	5.09577809124834	4.97544792979244	5.10297899204118	4.95134388995015	4.64084883305586	4.90517168540362	4.93357573053388	4.547113436574	4.37110921596095	5.09561805410819	5.31572739378145	4.61032490033	4.77287012789797	5.61625495015627	4.5718563587146	5.04912636852675	5.16703043702997	5.64275282505861	4.80375997108882	4.82613987290753	4.34742720257578	4.84966997380733	4.35001227967579	5.00664621166299	5.24348278305848	4.55525133419201	4.92412252163421	5.50634491130413	5.03550957991624	3.98795748398589	5.75896887800693	4.91062298235891	4.57879764063572	5.1063153270119	5.81820492708083	4.65881814570914	4.94057181988309	5.49501347871838	5.01458909444432	5.13608362217906	4.98626275705552	5.43821736472789	4.99762701523923	5.49727202317594	5.43911771836918	5.58306452502941	5.38531290897925	5.1258548159077	4.27917248102428	4.57542495149794	5.37048800496253	4.93934165421918	5.1429790030561	4.92364442153738	5.05319726111099	5.05367669652591	4.26601195601571	5.35014987049431
AT1G06953	0	0	NA	0	0	0	0	0	0	0	0	0	0	0	0	0	0	0	0	0	0	0	0	0	0	0	0	0	0	0	0	0	0	0	0	0	0	0	0	0	0	0	0	0	0	0	0	0	0	0	0	0	0	0	0	0	0	0	0	0	0	0	0	0	0	0	0
AT1G06957	0	0	NA	0	0	0	0	0	0	0	0	0	0	0	0	0	0	0	0	0	0	0	0	0	0	0	0	0	0	0	0	0	0	0	0	0	0	0	0	0	0	0	0	0	0	0	0	0	0	0	0	0	0	0	0	0	0	0	0	0	0	0	0	0	0	0	0
AT1G06960	1	0	NA	4.0564980521915	3.46776277058521	3.34329425571496	3.26314000675183	3.2861412803393	3.52663068100551	3.02280355801128	2.94153166756623	3.72039582155926	3.90741240106265	3.77068540915532	3.45344614142442	3.90450168323254	3.78346685784224	3.04743382108705	3.8763119702028	3.12703067799608	3.35128160357179	4.44704605316604	3.73658322710086	4.54773909086763	4.04490311798427	4.53356176406754	3.18627377065385	3.3219442581026	4.12054845940249	4.10605125126688	3.28050576767493	2.98845758477874	3.24219197753001	2.92615426549261	3.98138550995881	3.13861348540985	4.15677871027025	3.58656516971716	3.63173774204905	4.01695077251896	2.99363110499902	3.45279441059185	3.31851230523503	2.93524906173192	3.20455885088931	4.20501359599989	3.04432227886529	3.63287392906133	3.77636640905801	3.7100132098053	2.07142383059491	3.30883994847669	3.23538669306614	1.30023942916915	2.05940774150019	3.13992522125648	0.560308800606453	1.15942602273504	2.02270262933619	1.1684759642479	2.01440095442896	2.5045901671761	2.85163471373494	3.57283679068761	0.0396242577890479	0.879894295140265	4.09050048404058
AT1G06963	0	0	NA	0	0	0	0	0	0	0.499371043866507	0	0	0	0	0	0	0	0	0	0.0962081843415213	0	0	1.31958930147848	0	0	0	0	0	0	0	0	0	0	0	0	1.42634938129814	0	0	0	0	0	0	0	0	0	0	0	0	0	0	0	0	0	0	0	2.18799023939353	0	0	0	0.598006512485807	0	0	0	0	0	0	0
AT1G06967	0	0	NA	0.239044627550645	0	0	0	0	0	0	0	0.2424867722934	0	0	0	0	0	0	0	0.331729361579661	0	0	0	0	0	0	0	0	0	0	0	0	0.789435454005191	0	0	0	0	0	0	0	0	0	0	0	0.488691156885059	0	0	0	0	0	0	0	0	0	0	0	0	0	0	0	0	0	0	0	0	0	0
AT1G06970	0	0	NA	0.54507355777568	0	0	0	0	0	1.13507991412713	0	0	0	0	1.86434539064349	0	0	0	0	0	0	0	0	0	0	0	0	0	0	0	0	0	0	0	0.3976857463917	0	0	0.85643611509859	0	0.702355452235395	0	0.44972487011532303	0	0	0	0	0	0	0	0	0.81584101826072	0	0	0	0	0	0	0	0	0	0	0	0	0	0	0	0
AT1G06973	0	0	NA	0	0	0	0	0	0	0	0	0	0	0	0	0	0	0	0	0	0	0	0	0	0	0	0	0	0	0	0	0	0	0	0	0	0	0	0	0	0	0	0	0	0	0	0	0	0	0	0	0	0	0	0	0	0	0	0	0	0	0	0	0	0	0	0
AT1G06977	0	0	NA	0.266309239164102	0	0	0	0	0	0	0	0	0	0	0	0	0	0	0	0	0	0	0	0	0	0	0	0	0	0	0	0	0	0	0	0	0	0	0	0	0	0	0	0.865634245143635	0	0	0	0	0	0.140011603666626	0	0	0	0	0	0	0	0	0	0.356315071178683	0	0	0	0	0	2.19864649135953	0
AT1G06980	0	0	NA	0.470002203156293	0	0.922425593516719	0	0.220718554448678	0.916771489766197	0.369584412055332	0	0	0	1.37891813810044	0	1.43260887856954	0.633378216627701	0	0	0	0	0	1.12950241923589	1.02039491726663	1.14715042392542	0	1.72747897156792	0	0	0	0	0	1.47806020260753	0	0	0	0	0	0	0	0.808129183701278	0	0	0	1.64279789587174	0	0.13919796154935	0	1.49694917620078	0	0	0	0	0.257771360894866	0.153471037202293	0	0	0	0	0	1.38768117176383	0.114644435285377	0	1.74983737007583	1.23289854576189	0	0
AT1G06983	0	0	NA	0.485529441765829	0	0.0533371844214794	0.99105579456119	1.46339670484933	0.719813813055539	0.852851220354008	0	0	0	0	0	0	0	1.19549931244468	0	0	0	0	0.940690616576061	0.781581585684397	0.94308140779545	0.841423916845575	0	0	0	0	0	0	0	0	0	0	0	0	0	0	0.318577551466611	0	0	1.57445134764365	0	0.980186306755178	0	0	0	0	0	0.0584953058332072	0	0.489013454585128	0	0	0	0	0	0.508800286236742	0	0.618806561942849	0	0	0	0	0
AT1G06987	0	0	NA	0	0	0	0	0	0	0	0	0	0	0	0	0	0	0	0	0	0	0	0	0	0	0	0	0	0	0	0	0	0	0	0	0	0	0	0	0	0	0	0	0	0	0	0	0	0	0	0	0	0	0	0	0	0	0	0	0	0	0	0	0	0	0	0
AT1G06990	0	0	NA	0	0	0	0	0	0.821341182641338	0	0	0	0	0	0	0	0	0	0	0	0	0	0	0	0	0	0	0	0	0.25099783722501	0	0	0	0	0	0	0	0	0	0	0	0	0	0	0	0	0.148363577516841	0	0	0	0	0	0	0	0	0	0	0	0	0	0	0	0	0	0	0	0
AT1G06993	0	0	NA	0	0	0	0	0	0	0	0	0	0	0	0	0	0	0	0	0	0	0	0	0	0	0	0	0	0	0	0	0	0	0	0	0	0	0	0	0	0	0	0	0	0	0	0	0	0	0	0	0	0	0	0	0	0	0	0	0	0	0	0	0	0	0	0
AT1G06997	0	0	NA	0	0	0	0	0	0	0	0.817321950934768	0	0	0	0	0	0	0	0	0	0	0	0	0	0	0	0	0	0	0	0	0	0	0	0	0	0	0	0	0	0	0	0	0	0	0.826440402258581	0	0	0	0	0	0	0	0	0	0	0	0	0	0	0	0	0	0	0	0	0
AT1G07000	1	1	C-01	1.19696716526659	2.43815939491279	3.02767915973914	3.20547052048821	3.63351378827016	3.39949334410338	3.59044071564606	3.10686794585788	1.13919540182836	3.05045931298294	1.51696955110953	1.55312651652249	2.82320394754947	2.36070937483466	3.59843428369414	3.30191342487506	1.11074907922671	2.19315259110232	3.75554780994833	3.76536343328342	3.92038895072667	1.04104006129879	4.56460410017023	3.28841785224727	1.05009503446673	2.36013916962642	2.39790471635008	2.73316568667052	3.32922892571242	4.00232739951891	3.869305405128	3.80493602618211	1.71982965827467	1.96285058053886	2.16810389384343	2.63146626220844	3.21653290634195	3.41618284660755	3.72977375567798	2.94327081057876	2.38892063601359	2.09994213639863	3.22956143121374	2.01372677893213	3.55871215636518	3.30429486341999	3.1491133036314	3.46268085312365	1.74223440073923	0.702147613840046	3.22789131016698	2.84261184693298	2.32425303680501	2.86274171275191	2.87999829803493	3.46454049786961	2.03013172873849	0.243855638850013	2.81033449791115	2.34864399999868	3.65386660181744	2.80154267907824	1.99110600989652	1.85089133287003
AT1G07003	0	0	NA	0	0	0	0	0	0	0	0	0	0	0	0	0	0	0	0	0	0	0	0	0	0	0	0	0	0	0	0	0	0	0	0	0	0	0	0	0	0	0	0	0	0	0	0	0	0	0	0	0	0	0	0	0	0	0	0	0	0	0	0	0	0	0	0
AT1G07007	0	0	NA	0	0	0	0	0	0	0	0	0	0	0	0	0	0	0	0	0	0	0	0	0	0	0	0	0	0	0	0	0	0	0	0	0	0	0	0	0	0	0	0	0	0	0	0	0	0	0	0	0	0	0	0	0	0	0	0	0	0	0	0	0	0	0	0
AT1G07010	1	0	NA	4.54588630202876	4.69285388591993	4.16379389019795	4.27935949902277	4.75530168055474	4.7550629244023	4.77942535755466	4.32917485304843	4.7322913493048	5.11798343236926	5.36450515210116	4.48917522347741	4.4502204469262	4.24409644628363	4.57903332661525	3.84896170018587	4.97902820793653	4.19243617749952	5.45100852810737	5.005168139716	5.01652022308087	4.28752584599186	3.96182682669015	4.02846197523239	4.93647921505629	4.26078345258347	4.73119429222385	4.80443374671194	4.08779911670706	4.75896230161922	4.27221729396536	5.37429719486757	5.16399810429419	3.82721102874171	4.40085291317375	5.21357246077983	4.66252953150822	4.03170519393866	4.66987258984783	3.99918877057663	4.22449132786022	5.28957839787172	4.67541936654596	2.82250478229685	4.91027065781794	4.14138197557555	4.51504375833002	4.30748522712009	4.58830298520582	4.81607701495251	5.29791745308729	4.30056855403386	4.74460854032387	4.33917124397117	4.75384770728072	3.62961961898203	3.9766250039468	4.68331031827829	4.28654216688205	4.28567710066906	4.04982039780633	4.24841571253563	4.46639407626852	4.26711058980339
AT1G07013	0	0	NA	0.198207066531492	0	0	0	0	0	0	0	0	0	0	0	0	0	0	0	0	0	0	0	0	0	0	0	0	0	0	0	0	0	0	0	0	0	0	0	0	0	0	0	0	0	0	0	0	0	0	0	0	0	0	0	0	0	0	0	0	0	0	0	0	0	0	0
AT1G07017	0	0	NA	0	0	0	0	0	0	0	0	0	0	0	0	0	0	0	0	0	0	0	0	0	0	0	0	0	0	0	0	0	0	0	0	0	0	0	0	0	0	0	0	0	0	0	0	0	0	0	0	0.291859882261137	0	0	0	0	0	0	0	0	0	0	0	0	0	0	0
AT1G07020	1	0	NA	3.95666394732019	5.06909060203783	4.52004382515982	3.97914007792451	4.1542306146827	5.22603468848298	5.49108888206468	4.51987813507468	3.99274770532157	3.63364060983728	4.06140817368636	2.90554230211131	4.0977948189838	4.52880188693925	4.77124839791986	4.91531336739694	4.0725443809325	5.05133677143201	4.90574581997017	4.89772819164318	3.98715099993968	4.52208030582305	4.00796851160925	3.82795694110284	4.34952328003846	3.7887739814167	4.34303518959229	4.22637701326013	4.59851107449812	4.02943285445045	4.96274537942821	5.05492237607037	4.60806605073071	3.30366411778981	4.49867245487177	4.08125274762146	4.35600215352181	4.34018070041858	4.42016097047383	3.64802974043839	4.59763443367005	4.0605304166269	5.20364519535077	3.48323387591341	5.08366212311401	4.46048553998884	4.2644086275994	5.10562954717035	3.60855249849437	4.34881168208755	4.95021990928898	4.00901257378403	3.70384313440011	3.68686314679933	4.73866379589082	4.44371748486381	3.71223586903839	2.74833395224828	4.16520248517329	3.40471972750313	3.81602066025798	3.3976621188225	3.61870191513481	4.29148382023372
AT1G07023	0	0	NA	0	0	0	0	0.597423882767419	0	0	0	0	0	0	0	0	0	0	0	0.126950397683873	0	0	0	0	0	0	0	0	0	0	0	0	0	0	0	0	0	0	0	0	0	0	0	0	0	0	0	0	0	0	0	0	0	0	0	0	0	0	0	0	0.15745678137835	0	0	0	0	1.06785216610685	0
AT1G07025	0	0	NA	0	0	0	0	0	0	0	0	0	0	0	0	0	0	0	0	0	0	0	0	0	0	0	0	0	0	0	0	0	0	0	0	0	0	0	0	0	0	0	0	0	0	0	0	0	0	0	0	0	0	0	0	0	0	0	0	0	0	0	0	0	0	0	0
AT1G07027	0	0	NA	0	0	0	0	0.27742963717692	0	0	0	0	0	0	0	0	0	0	0	0	0	0	0	0	0	0	0	0	0	0	0	0	0	0	0	0	0	0	0	0	0	0	0	0	0	0	0	0	0	0	0	0.772756882767374	0	0	0	0	0	0	0	0	0	0	0	0	0	0	0
AT1G07030	1	0	NA	3.1469818033748	3.96356668613207	3.33137536160515	4.40921353377536	3.81081162646859	3.51864183671381	4.23475638004539	5.24516607323979	3.13657148266901	3.47971113830316	3.28326980125829	3.8267855723887	4.3348022070785	3.92283145725095	4.79810766403511	4.26017000644487	3.4845720609093	3.95149604196794	3.7988733556962	3.99907470365069	3.85064112787961	3.99296423886782	4.72540493341313	4.84023104020495	3.37785864714148	4.14288345832034	2.7316134950383	3.60651335649217	4.2114061793515	3.49011539121531	4.42011294732441	4.65877412060841	3.2787964258867	2.73475752982044	2.25355248433562	3.04626696798156	3.09959090253799	3.83786059764915	4.9948389646786	3.95615107796178	3.16539413505348	3.9013127627743	4.51776006143068	3.83572764969043	4.23851313692315	4.36874716494456	4.68212805626738	4.12162984008033	4.16103893891761	3.81540831671136	3.16664546129684	4.55346428098472	3.83237252341721	4.52690206334051	4.82905637737967	4.50976337223928	4.22296579424303	4.13970523421432	3.53389637942716	4.92492048130606	4.98267339263565	4.62268718912999	4.16763045749677	3.61102645282106
AT1G07040	1	0	NA	2.91903046355511	3.40041109469819	3.58907290548879	4.14730087734019	4.23160910328299	3.63242777035154	5.15564873758523	4.8300746428434	3.12110104571279	4.11861334212723	2.56322376944913	4.84773512681562	4.06831266750458	4.92389445132138	5.42273350111408	5.54397420591415	3.93865311944764	3.83196582529481	4.01776471373095	3.93841628831249	4.85484772021534	4.13568675769166	5.17814814116157	5.47927573328717	3.51003406240279	4.42838380385805	4.31850029332881	4.58866791568671	4.35971729978726	3.86377475959979	5.68180101928284	5.26355970307035	4.40095019955072	4.47158005146106	4.52697961776777	3.35334619981082	4.81706178435977	4.20870248992981	5.31837823433093	5.28863681136823	3.629539015964	4.40832258665394	4.2962676745405	4.93701047368795	3.9011780892711	4.01482978872041	4.9248613687186	6.2501202989587	4.26219441992082	5.20108022471872	4.19783037481062	5.13442435559649	5.36500616985617	5.18562853088664	6.1099283917103	6.44201981703907	5.55164310639941	5.92493412279378	5.73751335256845	5.66474532918814	6.38609378980569	6.2013662459768	5.82868123272766	5.94601486496088
AT1G07050	1	1	E-01	4.39518278570826	4.33962403129915	4.36821378681788	4.94019327605348	4.57492158957744	3.91369643440864	3.16482098039061	3.55711807200498	4.6188968977968	5.03489252001509	4.90094619154874	4.40186752374124	4.62339724585585	5.13209498388933	4.74898065126958	2.6474103954246	4.98487280699669	5.33459254815764	5.23722458460913	4.5072474450227	4.4113939672781	5.11050839436861	3.24713698193006	4.54687849542463	5.17630927572163	6.10553526603578	5.164173978733	5.82669725059196	5.19089439047524	4.85639243482749	4.48270620945501	3.00401829793003	5.98261828144191	5.74133268002904	5.99450868609961	4.62963513310638	5.35529292388335	5.31822070572171	4.46004631107443	4.23661460152203	6.36762022491946	5.75928546546844	5.11872547605193	5.46644529939428	3.32325631121894	4.06541014516017	4.15684199511037	3.49882718694946	4.84014896366322	5.2394188853871	5.46568498865083	5.23099492706702	4.79334709550086	4.84118927699592	4.71238062007081	4.46356633210853	2.48019382892285	4.9419520144106	4.33909490296194	4.09542735441456	4.15174371222722	3.53984560585764	2.16010066115182	2.0989563102729
AT1G07051	0	0	NA	0	0	0	0	0	0	0	0	0	0	0	0	0	0	0	0	0	0	0	0	0	0	0	0	0	0	0	0	0	0	0	0	0	0	0	0	0	0	0	0	0	0	0	0	0	0	0	0	0	0	0	0	0	0	0	0	0	0	0	0	0	0	0	0
AT1G07060	0	0	NA	0	0	0	0	0	0	0	0.0877764156849246	0	0	0	0	0	0	0	0	0	0	0	0	0	0	0	0	0.268054988179724	0	0	0.201553438886388	0	0	0	0	0.670938483188181	0	0	0	0	0	0	0	0	0	0	0	0	0	0	0	0	0	0	0	0	0	0	0	0	0	0.924494693488035	0.101780712543875	0	0	0	0
AT1G07070	1	1	F-07	6.93520295948931	6.82506865584884	6.60878306433265	6.56396402530948	6.57962798878866	6.38847451913062	4.98428364514739	5.2782450829305	6.55908442721053	6.58859318217307	6.83347832012997	6.49101308034301	6.48053008072124	6.29318582377183	4.95526500694624	5.19010108280767	6.59604845446474	6.43569020273688	7.06722592640274	6.60360418663782	6.29113099676292	5.90908797268226	5.12456083041451	5.11246687659924	6.69384237952295	6.28496693657456	6.26417126017485	6.61282663888442	5.7130003864117	6.55035233353564	5.97246988619412	5.84057045144212	6.42799144966494	6.72440677641097	6.55139366447047	6.3754319050164	6.17039975493992	6.04379641657241	5.58508880013856	5.54366920886496	6.71400810674311	6.57018772834669	6.86641130789142	5.94936063867606	5.94229468292357	6.41021403386986	5.35383405517307	3.28207263141686	5.80904877361388	6.51760067736629	5.94471721303333	5.68439874475107	5.66007603463574	5.40842763685373	5.56657036220064	3.88028193024493	4.62988891819689	5.3063751659978	4.18742310698457	4.88739798258246	4.14571496219109	4.01590074507727	3.22416491721042	2.88398909829418
AT1G07080	1	0	NA	5.45295797107237	5.09213350652234	4.75949588974731	5.15845058398511	5.54453891107456	4.95506855217417	5.38873692188356	5.8034015101245	5.00045556924677	4.84813736833306	4.98067542270446	5.89825229271873	4.22079054869936	5.59096291043238	5.06444623731564	5.71212639710603	4.96698920017761	5.00118635691876	5.21124895423584	4.93300296463354	4.66175927307224	4.99314822636408	4.86846831601346	5.83073435226381	5.55078259158181	5.65211806869542	5.60562595323012	5.38193627385964	5.2177002289489	5.27549991740206	5.39267289262898	5.86535905541912	5.31533560082824	4.95018972371279	5.48276552706647	4.85794704579217	5.61113049928521	5.24683799983854	5.71027533817238	5.43389939885732	5.32913617542504	5.05567572370921	5.60607217434501	5.83996137540676	5.77233083167088	5.08791986146983	5.66600838797627	5.54801689567883	5.25549223712384	5.05375375994916	5.30507616997049	5.43347664003237	5.60539849824812	5.50717132448863	5.99231766342402	5.54658299063687	5.90152243047781	5.45477526958404	6.34460643350019	5.85239719173584	5.83151590702376	6.05756303332155	5.9543263700782	5.94601429649553
AT1G07090	1	0	NA	4.98345437071509	4.89231947795239	4.49852091783841	4.923312407914	4.8966241471448	4.62022830889556	5.44900931997457	5.93636758792478	4.90779647197294	4.68896505860214	4.86260213967732	4.39683331440677	4.69999443489199	5.54227722424746	4.83698465999693	5.73373048055528	4.63980252591183	5.03543451668951	5.41916100232998	4.29401966071781	5.09216454979539	5.18009797527282	5.06073111761999	6.53974716110175	5.04752959062684	5.4624347206018	4.90410935256725	5.129443329084	5.15886310007758	4.60436196600852	5.05324477306424	5.25630216761379	4.84073135934853	5.04516045721468	5.0887778943831	5.14925584044823	5.14776984202498	5.45898020613812	5.40451302807705	5.37714053441381	4.76006904387152	4.44376571532098	4.83659434015911	4.82478501067213	4.84347843819615	4.83600408555004	5.37308279235254	4.81238114338619	4.76056736928891	5.13694630581311	5.45181292118975	5.13203388127706	5.41634165536919	5.0522580118184	5.34697568966584	5.37839623798956	5.19098333940375	5.00753473787464	5.56866702405207	5.61673145153629	5.66473880333284	5.19116498564719	4.5056302954248	5.31032228302965
AT1G07100	0	0	NA	0	0	0	0	0	0	0	0	0	0	0	0	0	0	0	0	0	0	0	0	0	0	0	0	0	0	0	0	0	0	0	0	0	0	0	0	0	0	0	0	0	0	0	0	0	0	0	0	0	0	0	0	0	0	0	0	0	0	0	0	0	0	0	0
AT1G07110	1	0	NA	3.58888509101412	4.11355238271106	3.68567197063974	3.77603107429079	3.73240426369484	3.99024742826929	3.47957525139293	3.26774340493184	4.37931141995069	4.05427013451343	2.67062578305387	3.16266747767503	3.68243827138127	3.13778124359189	3.16352309266109	3.94213444638732	2.85415890103736	4.58246347425466	4.36176405839988	3.26307780336181	3.43700406489127	4.35726628850189	2.92596984287374	4.40762314478063	3.5246654659266	4.33505350881993	3.83490304906011	3.55763094698463	2.58825415823773	3.33591484552307	4.59991124289986	3.12371365848588	4.03986879448699	3.71672420116231	4.32854509842275	3.2450580968752	3.79041809122823	3.33634786379502	3.6783203376786	3.64951408695445	3.40228425786634	4.38446237870714	2.57118812049114	4.0813938078888	2.83037643866901	1.69842871754997	4.22487113519871	3.76716090691942	3.47988740549036	4.02033761827257	3.81867047019637	3.48873073859075	3.80307668836151	3.23704000962841	3.55137137202571	2.76423378721942	3.43501215615814	4.08629066135312	3.64289484273091	4.48630737374425	2.97532086492188	2.77406994655548	4.68498180592106	4.28723304366121
AT1G07117	0	0	NA	0	0	0	0	0	0	0	0	0	0	0	0	0	0	0	0	0	0	0	0	0	0	0	0	0	0	0	0	0	0	0	0	0	0	0	0	0	0	0	1.02735324051806	0	0	0	0	0	0	0	0	0	0	0	0	0	0	0	0	0	0	0	0	0	0	0	0
AT1G07119	0	0	NA	0	0	0	0	0	0	0	0	0.122308216137648	0	0	0	0.827929070924015	0	0	0	0	0.27007820602589	0	0	0	0	0	0	1.10277433343299	0	0	0	0	0	0.150933221380488	0	0	0	1.36958337136846	0	0	0	0	0	0	0	0	0.517676650498148	0	0	0	0	0	0	0	0	0	0	0	0	0	0	0	0	0	0	0	0
AT1G07120	0	0	NA	0	0	0	0	0.681533182558178	0	1.04287049884676	0	0	0	2.53048995692317	0	0.757764151559697	1.16881113244539	0	0	0.0964594627070388	0	0	0	0	0.189974952122517	0	0	0.391658064352113	0	0.958221737577861	0.538316885387162	0	0.93473284100206	1.17012420929795	0	0	0	0	0	0	0	0	0	0	0	0	0	0	0.297133482392447	0	0	0	0	0	0	0	0	0	0	0	0	0.778161144508754	0	0.90169907508729	0	0	0
AT1G07123	0	0	NA	0	0	0	0	0	0	0	0	0	0	0	0	0	0	0	0	0	0	0	0	0	0	0	0	0.900407654635343	0	0	0	0	0	0	0	0	0	0	0	0	0	0	0	0	0	0	0	0	0	0	0	0	0	0	0	0	0	0	0	0	0	0	0	0	0	0	0
AT1G07127	0	0	NA	0	0	0	0	0	0	0	0	0	0	0	0	0	0	0	0	0	0	0	0	0	0	0	0	0	0	0	0	0	0	0	0	0	0	0	0	0	0	0	0	0	0	0	0	0	0	0	0	0	0	0	0	0	0	0	0	0	0	0	0	0	0	0	0
AT1G07128	1	0	NA	3.36364222532545	2.47760102040797	3.46646374544932	3.57788564742097	3.56885371700022	2.53264277216374	3.85080862009733	3.96116104961101	3.52188289717345	3.46263848792984	2.68787201514683	3.34185386273143	4.62359913468906	4.40614941452429	2.1077870088927	4.19377283362061	3.25883575136234	3.57255338894342	3.86693870047527	0.55441802493257	3.40683877335754	4.10218649598425	3.92498237595151	3.08873169357114	3.86402119531086	3.9381972383334	3.80145702971723	3.56152761005665	0	3.50307635973431	2.95052754617854	3.79737229364457	2.53865428126502	3.68307422390603	3.85378628574024	2.74406072115199	3.81629686284236	3.60743814712192	3.95321434430842	3.77917234388725	3.78817495846859	3.19664731552646	4.2332298188268	3.99834221176583	3.42899301585092	3.18011902746667	4.24875753340139	3.66868194707301	4.03787835429125	4.0575258138304	3.17709345643782	3.26832199950009	3.62364496321912	0	2.57687921619804	3.2706763456215	2.48719249943419	1.42262465555392	3.8164633859313	3.67787149053671	2.84629415662348	4.20469368244373	1.90406645022724	2.40125722403107
AT1G07130	1	0	NA	2.71971039859425	2.6401782521946	3.48857645925671	2.57890098355424	2.81427954659821	1.67140877238218	3.19481190697728	1.25667136752588	2.14288090882574	2.66842413639161	4.00610412313596	3.22619633582443	1.65937268419875	1.99468487562609	3.42435279210477	0	3.30643512640948	2.84534232554928	1.45649854058515	4.44194686533659	1.80338875021678	1.08199837512938	3.52151733254049	2.03937564958021	1.94017764341634	2.85370542520052	2.74100141629465	3.72013537292915	4.41185929362501	3.64325104021602	2.12473186120898	4.11540637886695	3.85065805094226	0.908758866097082	2.67875784572948	1.57511744511337	3.03442879100346	2.88199195703733	1.02832095905787	3.65278423590233	2.61587169816972	2.79745683674092	2.2010978914961	1.99154064378906	2.05075307962039	2.67204763083835	2.520564134803	3.29660832610926	1.09602400589139	1.61618150817316	2.98370119052503	3.59113160599125	2.43500279103716	1.41557879058668	2.39883497084602	2.44050464756348	2.60297200051061	3.24153730870583	0.339552273042567	2.35977108955906	3.22507057003688	0.568205151056132	1.97336790847654	2.09831660396263
AT1G07133	0	0	NA	0	0	0	0	0	0	0	0	0	0	0	0	0	0	0	0	0	0	0	0	0	0	0	0	0	0	0	0	0	0	0	0	0	0	0	0	0	0	0	0	0	0	0	0	0	0	0	0	0	0	0	0	0	0	0	0	0	0	0	0	0	0	0	0
AT1G07135	1	0	NA	4.23463015755066	4.42419175625829	4.34623030295302	4.10898719553038	3.44913649989245	3.83704338290803	4.0500103668747	4.11697707242828	4.4536401930725	4.59217325271225	3.48137400291694	4.72337709329988	3.47189921367072	3.36638713283218	4.09644190800436	2.10361558530965	3.90539926356508	4.88775726771151	4.87867224250339	4.4257477101602	3.98123254819431	4.62133119136762	2.91642088293493	1.13965188627539	3.84889482551772	3.09285901871471	4.992874375353	3.35027662925917	4.38387153133063	4.00970943264023	4.2217312270465	2.99232823800379	4.10395065952552	4.08679295366391	4.20232100527805	3.7691429282947	4.31207150906752	3.78312104894751	4.4714420480514	4.13546194707851	4.400070464808	2.83788941909261	2.37532297903983	4.63616580963124	2.07471612710118	4.07345659126704	3.45024506856358	3.35760891971545	3.85672924624739	3.55361977060682	3.82840998712615	4.39045519426711	3.22893875174278	3.15415348609905	3.35612501972047	3.62840622131053	2.56577743839881	1.79024847019913	2.25274642786675	2.96740961677258	0	2.73281277567411	2.94263799164873	3.84364071840065
AT1G07137	0	0	NA	0.156261104100004	0.569339511939934	0	0.0642063271502621	0	0	0.39189665314331	0.0480258729736769	0.147742140216494	0.123748169393975	0	0.272315539351761	0	0	0	0	0.120141109156081	0	1.12864399535211	0	0	0	0	0	1.17381294589452	0	1.21164775725559	0.11401973416404	0	0	0	0.140806443993308	0.106663974597829	0	0.930368319183807	0	0	0	0.0117564471645596	0	0.029621580573693	0.942479692155722	0	0	0	0	0	0	0	0	0	0	0	0	0	2.4914340442206	0	0	1.8927239515999	0	0	0	0	0.204542893847254
AT1G07140	1	0	NA	8.03533302910887	7.938351548165	8.13001228663897	8.27235191115657	8.23640281756599	8.31497360800859	8.23862177559796	8.30582607779989	8.05238986764037	8.29386852143996	8.1370445893442	7.8984290083711	8.03413730574484	8.20503000033206	8.64918907574699	8.33804782823067	7.81115009397841	8.17158139711069	8.27233867625303	8.03489353982521	8.20537691248823	8.15806965198894	8.16258630383414	8.53987922659263	8.05852455277595	8.25417731343129	8.28784813571579	8.23349006453606	8.48637544139716	8.42965456359272	8.24215869878445	8.19830123554082	8.19330801211761	8.38426722499226	8.32566963565418	8.2481837226221	8.33549979251529	8.23408065053246	8.48255649561026	8.48525798341674	7.93674797258613	8.07967542108062	8.48633208278243	8.11427021782414	8.34809377266423	8.44808760150775	8.24779467363894	7.73458165298731	8.32239255241479	8.21439642274036	8.46766241237228	8.49672887244628	8.53638135661038	8.06153531156947	8.53230545897313	8.48406108497912	8.66018981098857	8.33929669950873	8.49424736257606	8.87285174091234	8.7512291665693	8.80609580626796	8.33816585082633	7.89035541029338
AT1G07143	0	0	NA	0.416591724214678	0.968986969909513	1.54750705076755	1.8985823657884	0.632450145618803	1.88718692683016	1.1486612231262	0	1.47388137793644	2.67530363494887	3.1323553151186	1.27652491689529	1.81637623647234	0	0	0	2.79702943237695	1.41482694493252	0	1.21955243235876	0	1.62972708822345	0	0	1.79405726145249	0.89141340478787	1.68237649447396	0.383413057167348	0.14187105201808	0	1.94587866746559	0	2.20716239883857	0.83844286436019	0	1.95756003726366	1.19558022924134	1.18772859456103	0	0	2.69216510990703	1.48654551244659	0	0.426772460304516	0	0	1.32242051457154	0	0.266922144471099	0	0	1.74837669593717	0	0	1.81864196296068	0	0.610113133401462	1.02034079574629	2.43337420457468	0	0	0	0	0
AT1G07147	0	0	NA	0	0	0	0	0	0	0	0	0	0	0	0	0	0	0	0	0	0	0	0	0	0	0	0	0	0	0	0	0	0	0	0	0	0	0	0	0	0	0	0	0	0	0	0	0	0	0	0	0	0	0	0	0	0	0	0	0	0	0	0	0	0	0	0
AT1G07150	1	0	NA	1.89506273235861	1.63365377130189	2.45259027513232	2.0851964361992	1.96947413446048	2.836324689619	4.52926504222147	3.2311521801007	2.18015585026785	3.39221832442523	3.11387070197244	2.24675046591915	2.07154815219719	0.994195869672607	3.80110471856443	3.20889530673116	3.69966319602473	2.31932694695813	2.28099656774509	3.33783008205957	1.78219600235974	1.30181356465379	4.47191841743519	4.62411633653126	2.69342584851467	0.767277194834413	1.1749113322362	1.00988772789089	1.12640917056744	1.94567175226341	3.94676877522919	3.76033020784126	3.26194498990741	3.35949975578904	1.77088383931025	2.2467161215338	1.84914216862601	2.82627139610182	4.14298111085879	4.09434585763367	2.7380131892855	3.300656608928	1.7538784541018	2.27531306859076	2.71535283144532	1.05110771318335	4.98273622997921	4.0862308327245	3.15988958685708	1.78366492303298	1.11472475100697	2.30801282549979	3.14871061185376	2.52856681898616	4.45925304273547	3.63701083037225	4.00160016005493	2.73511813171626	0.596135496011061	3.46195761043032	3.6209883128769	4.26084447052901	4.64616255948772	5.17564970916055
AT1G07157	0	0	NA	0	0	0	0	0	0	0	0	0	0	0	0	0	0	0	0	0	0	0	0	0	0	0	0	0	0	0	0	0	0	0	0	0	0	0	0	0	0	0	0	0	0	0	0	0	0	0	0	0	0	0	0	0	0	0	0	0	0	0	0	0	0	0	0
AT1G07160	0	0	NA	0.519851750726657	0.623655487545123	0.358181710322129	0.324411288171754	0.866867684067895	0	1.6621304597552	0.0567528001315658	0	1.19364388826257	0	0	0.533831538566334	0	0.19183614002517	0.374800478073973	1.09002651825826	0	0	0	0	0	0	0	0	0	0	0	0	0	1.00936239815724	1.21023112367653	0	0	0	0	0	0	0	2.99400871818433	0	0	0	0	0	0	0	0.645009718744146	1.0870682173709	0	0	0	0	0	0	0	1.44885302730216	0	0	0.521183600513008	1.26309780426557	1.4296744286516	1.39175125937933	1.82040997917627
AT1G07163	0	0	NA	0	0	0	0	0	0	0	0	0	0	0	0	0	0	0	0	0	0	0	0	0	0	0	0	0	0	0	0	0	0	0	0	0	0	0	0	0	0	0	0	0	0	0	0	0	0	0	0	0	0	0	0	0	0	0	0	0	0	0	0	0	0	0	0
AT1G07167	0	0	NA	0.905492056006026	0.380766885214958	0.460238267692341	0.250275510135804	0.428197114158527	0.427921498364934	0	0	1.0825082223406	1.12919324670342	0	0	0.276065831914177	0	0	0	0.848773434190194	0	0	0.18007149833147	0	0	0	0	0	0	0	1.67784088883481	0	0	2.35179120913803	0	0	0	0	0.672315174308267	0	0	0	0	0	0	0.224288594377948	1.51602608963775	0	0	0	0	0.449835855086034	0	0	0	0	0	0.514860306459713	2.48553024682894	0.877693946267902	0	0.846729276247733	0	0	0	0	1.37282954745305
AT1G07170	1	0	NA	5.4598110270869	4.69435123301011	5.12306080601119	5.54340121871239	5.47545653124562	5.40036013821587	5.2769605294417	5.85938323752578	5.67959437896284	5.05960995333919	5.12868778131939	4.89310519248041	5.07331129000708	5.57219129605267	5.76554141029014	5.1935212210465	5.62825159893321	5.57203824006714	5.47723502817302	5.48680685216745	6.0659761126432	5.48474149057684	5.79710782569577	5.00413549473496	5.70678089269936	5.63172431593337	5.32109477615268	5.4213141005424	5.46253409748737	5.93513680098317	4.70005904773546	5.6100175921171	5.56724499339455	5.04200632048076	5.64707455968362	5.200056841628	5.25766242768219	5.73457182207914	5.07202939663604	5.47772041474704	5.27641696181881	5.49662311863632	5.81841367617813	5.39380693145119	5.19019300360514	5.41482152554654	5.90314795313106	5.03966569458938	5.26920846554304	4.86225743469669	5.4245426278074	5.71127138587511	5.08929655496808	4.80251474243563	5.0746448534433	5.73745029310312	5.69153797499643	4.68071909596849	5.28518920595862	5.37887630035023	5.54338395319049	5.81885831342372	5.73793389367226	5.31161217025538
AT1G07173	0	0	NA	0	0	0	0	0	0	0	0	0	0	0	1.04554270478963	0	0	0	0	0	0	0	0	0	0	0	0	0	0	0	0	0	0	0	0	0	0	0	0	0	0	0	0	0	0	0	0	0	0	0	0	0	0	0	0	0	0	0	0	0	0	0	0	0	0	0	0
AT1G07175	0	0	NA	0.444066368803112	0	0.388608718260591	0	0	0	0	0	1.91643987747716	0	0	0	0	0	0	0	0.353194680970657	0	0	0	0	0	0	0	0	0	0	0	0	0	0.830023007398894	0	0	0	0.854758255365933	0	0	0	0	0	0	0	0	0	0	0	0	0	0	1.38228029496921	0	0	0	0	0	0	0	0	0	0	0	0	0	0
AT1G07177	0	0	NA	0	0	0	0	0	0	0	0	0	0	0	0	0	0	0	0	0	0	0	0	0	0	0	0	0	0	0	0	0	0	0	0	0	0	0	0	0	0	0	0	0	0	0	0	0	0	0	0	0	0	0	0	0	0	0	0	0	0	0	0	0	0	0	0
AT1G07180	1	0	NA	4.12711015548785	3.37153945433038	3.97489170124228	3.72983447723057	4.1606510401798404	3.8171818565934	5.08976141773244	5.02922700270798	4.17592373499349	3.15679112888446	4.27580022433213	3.70409844570569	4.41673182958222	3.72624033737031	3.70206629179102	4.31575870873335	4.13990315568099	4.26805676405582	1.79377098586161	4.53028726902263	4.69354847151197	4.48361169020625	4.73994267950296	4.21199908158026	4.08745692369816	4.02191824030119	3.60029044736924	2.416763866623	4.02489378637468	3.70831556095059	4.91338231449066	4.00211547726565	4.25493686206376	3.3622493786413	3.42544023648413	4.10584585835081	4.3451385009466	3.34070480332524	3.12396168075967	4.57846372661779	4.11883654021727	4.40209753910337	3.46029427200692	2.85191758914364	4.17225828887926	4.27785692461043	4.3198937862047	4.11747736701809	4.77969243560006	4.75349764013459	3.73556199522274	4.70898029970877	3.60961717724762	3.97397856249113	4.5948921329351204	4.34647835806946	5.54895983022788	4.34310545577857	4.9041918213052504	4.91237851658001	5.34636076231563	3.90545884115547	5.30336705163922	5.25954984533563
AT1G07183	0	0	NA	0	0	0	0	0	0	0	0	0	0	0	0	0	0	0	0	0	0	0	0	0	0	0	0	0	0	0	0	0	0	0	0	0	0	0	0	0	0	0	0	0	0	0	0	0	0	0	0	0	0	0	0	0	0	0	0	0	0	0	0	0	0	0	0
AT1G07187	0	0	NA	0.809370957886341	0.154612360421591	1.19160763949431	0	1.82383315182051	1.29312435076598	1.33085927886276	1.02699947058946	1.11246036242469	0	0.892360387891994	0	1.92598835623861	0.736446572567413	3.46281627193448	0.208193863482677	0.0262659758402829	0	0.673467208658628	0.692345249594689	1.01011655941204	0.766543553279318	2.29886079142168	1.02846027141807	1.16233396463886	2.40276563430979	0	0.958450309559349	2.55514546932072	2.42049769020472	1.42971661612544	0	0.127936923294854	0	1.79009131147658	0	2.06665005727217	2.34090026532937	1.18639225906246	0	0.780331029511696	2.66239147226328	0	2.15377936492645	1.46608406543016	1.01928542648448	0.163668103111694	0.805110944597986	0.818699807935047	0.99257183721461	0.666767275020143	1.87107286879118	0	0	2.02045795137565	1.47634537285739	1.29891932355259	0	0	2.70327460746295	1.34081925893179	0.924584713390933	1.57623592537311	1.23498751635656
AT1G07190	0	0	NA	0	0	0	0	0	0	0	0	0	0	0	0	0	0	0	0	0	0	0	0	0	0	0	0	0	0	0	0	0	0	0	0	0	0	0	0	0	0	0	0	0	0	0	0	0	0	0	0	0	0	0	0	0	0	0	0	0	0	0	0	0	0	0	0
AT1G07193	0	0	NA	0	0	0	0	0	0	0	0	0	0	0	0	0	0	0	0	0	0	0	0	0	0	0	0	0	0	0	0	0	0	0	0	0	0	0	0	0	0	0	0	0	0	0	0	0	0	0	0	0	0	0	0	0	0	0	0	0	0	0	0	0	0	0	0
AT1G07197	0	0	NA	0	0	0	0	0	0	0	0	0	0	0	0	0	0	0	0	0	0	0	0	0	0	0	0	0	0	0	0	0	0	0	0	1.38562054942859	0	0	0	0	0	0	0	0	0	0	0	0	0	0	0	0	0	0	0	0	0	0	0	0	0	0	1.26955017058431	0	0	0	0
AT1G07200	0	0	NA	1.84813127223527	2.03675386927737	2.17411892564701	2.45112808423061	2.67986010113419	2.36799872659403	1.21625151544393	1.96809769285242	1.94007068723856	2.19596109212124	1.06355335262844	3.3112590818564702	1.87936914497292	2.83877488289264	2.19232780525749	1.45675244021095	2.99415747918827	1.20294222281357	1.17617491910598	1.76862665887552	0.0558663503476122	1.41216827797803	2.38693851450936	1.67175620754805	3.03383603772993	0.705477399709143	2.02636637129965	2.94030308757379	2.66552177845307	2.12954880899146	3.18171691910307	1.60189199758199	2.11107152482527	2.26602170617966	0.79890605772693	1.80259402934068	3.61124998901199	1.41573805519881	1.72106013800201	0.382633777469067	0.835172744887916	1.67164249090054	2.41727673109438	2.0560798632143	1.92685304494635	2.21620783650369	2.66616453377428	1.46019742108773	2.70293299602771	2.51691251665645	1.91046752052683	2.04021487780892	2.58840101941803	1.85457018983079	2.70308842197128	2.66356633027115	2.45512470722159	3.59923538060497	0.567957456532692	2.90731029258562	3.7496947144575	2.0267839994952	1.39833486675984	2.12565431480453
AT1G07203	0	0	NA	1.3360689797071	2.37798814854137	2.05033355424596	2.5939897151899	1.78974261362586	2.40053343340912	2.31885422988127	2.21322862839674	0.94955552670278	1.7079726214653	1.73835106814651	0	1.42391967502672	1.80600234978964	3.1438780779385	3.69362505429493	2.65152785651967	0.082534569447743	1.84717298603606	0.105020251469067	1.83212490742115	2.88098541878186	0.79924167118303	2.81219815404016	2.66881424131701	1.64532172660093	3.08916362092878	1.2870561367682	2.43643621074235	1.24280017040393	1.88556636809006	2.15838533760634	1.25930704633299	1.4006599279057	2.23387691441521	1.36744271529234	0.550114392241457	2.17593070298156	0	1.79186466662531	2.36902702439561	0.778076960111465	2.3215648179178	0.0852609475218934	1.14936703674723	1.2395864388781	0.900693096221527	1.96684943446708	1.87494883196307	2.34261827868871	1.74617393262552	1.58829594340311	3.62653199299441	1.3723384644116	2.00187153733241	2.37928257885061	0.789220602013684	3.05124205987892	0	0.150152556819733	2.3901707039372	2.24475117749883	1.25200548494843	1.06128191466609
AT1G07210	1	1	F-03	5.19987760865631	5.33614320691253	5.52937347305877	5.4628108480567	5.3443066088812	5.11597539938404	5.17674388089155	5.09521946382617	5.33621923297219	5.24545078155865	4.52314267406445	4.15335657306953	5.10771253709995	4.83665212925257	5.28794954013954	4.91697853688102	5.63441138151423	5.298399664206	4.38175607283336	4.48258743427026	4.54177402532271	5.76243774323719	4.91082589568873	4.82938497985137	5.4882351844293	5.1648571387646	4.53405207423232	5.56511241878206	4.77422451942918	5.21741023673425	5.39689945361284	4.71290559400092	4.95498873750857	5.82858665857457	4.83316369931878	5.19711199092598	5.48415707756071	5.45502188814809	5.18446676196266	3.8720465329563	5.29201657380486	4.84539020202122	5.47125469628471	5.30225672947958	4.97667643991894	5.34437097341065	5.49074034504978	5.2773475004856	4.98401970731497	5.29065746398358	4.15660349748948	4.80333888030281	4.64720785225682	4.69751122175179	4.85767071237946	4.3264080248446	5.19774381198831	5.12650267429865	4.70718046688421	5.38132843225999	4.74713577629984	4.90956526200822	3.85281121839098	4.36810420583662
AT1G07220	1	0	NA	2.27603044902007	2.63013581698765	2.90114802051963	2.87745961818822	3.6439873944928	3.40417294060053	3.61640904300798	2.61088816447231	2.20339861153092	1.62334432140571	2.91384886207946	3.34004453351872	2.54009679719381	4.00666885629873	2.99842550897818	3.40746679652577	2.22093890664777	2.36760763539686	0	2.66724271942245	3.26435195857193	3.28919868471357	3.78253752470938	3.55211659447114	1.34130951799589	1.88546946941733	2.95087534704685	1.36220033790074	3.20230913942009	3.6638662327344	4.0527487186604	3.26002387504612	2.91147247714246	0.697215986432296	1.87785564026835	2.9228867874591	2.25480490460441	2.84501656032987	2.86303831170663	2.9001100965429	2.39242999135542	3.62711775146492	1.8110649902383	2.41918669258257	4.75300998156011	3.45442751536101	3.16332884376426	3.16101672898596	2.45814041510206	2.92922286266608	3.38324768266191	3.07189734272935	3.04720814748684	3.45470594407077	2.55560144805915	2.81136493509763	3.22727231980032	3.25467272368777	2.54879318583222	3.97199735866981	2.9240600754084	3.58597984581099	2.45278397564901	2.14957628308319
AT1G07230	1	0	NA	2.19005906468903	3.06344405513735	2.31964625490743	2.9761711353659	2.02687121350785	2.3712657472288	4.02708525488984	3.24161242991095	1.07728776424336	2.11970806684579	3.30022873163637	1.58330451179787	1.25965807614968	3.10419089151596	3.003899566132	3.07833437187602	2.41805380003282	2.66953577864241	2.12666873221776	2.22609048947334	0.773615476143968	1.4218608159584	3.59297946147567	1.18590904308247	2.15351528957824	2.56362588634078	2.67117491080062	0.930276438630187	2.47838350703812	2.93168285394354	2.65500710568992	3.21402339049984	2.94175462391125	2.64215044813805	2.56397666503916	3.04486117978201	2.48658795422045	3.09990295977593	2.97556504595387	2.15228071757965	1.36935361883005	3.14787054631047	0.410602771882717	1.83572057333504	1.93067614921977	1.03931476976177	3.18262211977115	3.9190224314351	1.92125536381641	2.72838411797797	2.65353038778893	2.55845226112586	2.71296279761394	0.203491802699146	0.946482926795677	3.85535396067752	3.41681131594426	2.69039637208632	3.61910153210667	3.39396954975729	0.766410991317923	3.09273900275999	2.938717121436	1.04571299771764
AT1G07233	0	0	NA	0	0	0	0	0	0	0	0	0	0	0	0	0	0	0	0	0	0	0	0	0	0	0	0	0	0	0	0	0	0	0	0	0	0	0	0	0	0	0	0	0	0	0	0	0	0	0	0	0	0	0	0	0	0	0	0	0	0	0	0	0	0	0	0
AT1G07237	0	0	NA	0	0	0	0	0	0	0	0	0	0	0	0	0	0	0	0	0	0	0	0	0	0	0	0	0	0	0	0	0	0	0	0	0	0	0	0	0	0	0	0	0	0	0	0	0	0	0	0	0	0	0	0	0	0	0	0	0	0	0	0	0	0	0	0
AT1G07240	1	0	NA	3.62045032641672	2.8534469873848	3.85714218878105	3.97889998729332	3.9767332627801	3.16859891619612	3.56352889127946	3.91613839245266	3.85959471073326	4.2589351849447	4.54369261456622	3.83841219399594	3.67774370453265	3.54531012643399	4.13315851450359	4.83345749120201	4.00087236841872	3.88679524138449	2.95499290093003	2.16387898399381	2.62310337482673	3.42027242221599	4.58057612102463	4.5643718146525	4.11995526943651	3.86738593779315	4.35495333415925	3.6667500283246	3.78273407882357	3.60416529417117	4.02502876943097	4.15295699939919	4.5369771207269904	4.41511338558162	4.35148560105356	3.90783685146852	3.98211692382128	3.67411905011439	4.37199688864912	4.39308194499477	3.7676758187175	3.69307763491405	3.4093135998227	3.27375489490746	4.05458057499912	3.36838610562413	4.70890046384315	3.64315200111834	3.64399169349371	3.46544830521389	3.95739666870115	3.70811132626497	3.61924422528032	3.44269655282996	4.54670831542493	4.32548434409811	3.13392088190528	3.68198179199188	3.71703846710981	3.99918578263711	2.89803517323601	3.31559440957217	4.30204983939899	3.56248986509107
AT1G07243	0	0	NA	0	0	0	0	0	0.358451492154214	0	0	0	0	0	0	0	0	0	0	0	0	0	0	0	0	0	0	0	0	0	0	0	0	0	0	0	0	0	0	0	0	0	0	0	0	0	0	0	0	0	0	0	0	0	0	0	0	0	0	0	0	0	0	0	0	0	0
AT1G07247	0	0	NA	0	0	0	0	0	0	0	0	0	0	0	0	0	0	0	0	0	0	0	0	0	0	0	0	0	0	0	0	0	0	0	0	0	0	0	0	0	0	0	0	0	0	0	0	0	0	0	0	0	0	0	0	0	0	0	0	0	0	0	0	0	0	0	0
AT1G07250	1	0	NA	3.21360912748457	3.40307183768546	3.69512111211448	4.1416723381208	3.60744824197533	2.90927736757089	4.33088145061421	4.04119356948635	3.70802726265896	2.99468519992454	3.75601718378306	4.99829482108269	3.92805166122674	2.89158593024438	4.67336792447848	3.37571041052924	4.38671251292078	1.60456423848318	3.25624342364463	2.9703307342516	3.50547145007422	3.55077625592247	4.29626732400279	4.39426606283184	3.97839559834566	2.46503475449269	4.00237740071484	3.23047082281775	4.30022126654967	4.79651867528615	4.34105369202179	4.70229554798118	4.00436974064384	4.10685827858829	4.06468695482456	4.17332741853541	3.62478036186919	3.77283174436241	3.89573569899756	3.44757368227159	4.87790615579524	4.65128699974319	3.60036231476029	3.22554710102791	4.29176881524309	2.19251428349039	3.81438794689004	3.77295376659712	3.58374124104867	3.30381293103207	3.36347719603189	3.78114792668218	3.42181996854515	5.01967960083833	3.50963802309788	3.39271554546072	3.43906142077706	3.64685875950314	4.1371290317713	4.32728289464185	3.41227060786926	4.65334585750227	0.384378355600731	3.48715713768775
AT1G07253	0	0	NA	0	0	0	0	0	0	0	0	0	0	0	0	0	0	0	0	0	0	0	0	0	0	0	0	0	0	0	0	0	0	0	0	0	0	0	0	0	0	0	0	0	0	0	0	0	0	0	0	0	0	0	0	0	0	0	0	0	0	0	0	0	0	0	0
AT1G07257	0	0	NA	0	0	0	0	0	0	0	0	0	0	0	0	0	0	0	0	0	0	0	0	0	0	0	0	0	0	0	0	0	0	0	0	0	0	0	0	0	0	0	0	0	0	0	0	0	0	0	0	0	0	0	0	0	0	0	0	0	0	0	0	0	0	0	0
AT1G07260	0	0	NA	1.96602307995426	1.66143866782997	1.15451396072514	0.935095230927974	1.44135491497258	2.34348223042853	0.9422917952415	0.537519668927233	2.62660941466719	2.37677540375693	0	1.78848187532515	1.0955927257884	2.52530240623376	1.42363825309679	1.58534039083912	3.43540757061439	0.734161961394377	3.04102844284657	2.44072837948083	0.692726963395646	1.88139375291885	0.844519478052438	3.1236549704784	1.91765092226915	4.38646867017213	3.37580307443417	2.75336129672782	2.22319020950085	1.74383776209245	2.03192975321657	0.61752998498286	2.61494046678909	1.74262707978594	2.10406978352768	2.3213838294659	2.78047948708184	2.47682124650767	1.73326575776432	1.44913066040407	3.43453325489646	2.681001791049	2.26143816341139	2.68614492318362	1.06122438778495	2.54240348045127	0.320241571487716	0	2.68759473580089	2.96465629959452	2.42067053419307	2.05142616298673	2.53910205742525	3.08702750127692	1.45605396685517	0.160990000346814	2.52654604040732	3.38601240384581	1.63886885264771	3.1877811960941	2.68764058837867	1.55684159204428	0.600668850361965	0.0888791636339344
AT1G07263	0	0	NA	0	0	0	0	0	0	0.0831247795211556	0	0	0	0	0	0	0	0	0	0	0	0	0	0	0	0	0	0	0	0	0	0	0	0	0	0	0	0	0	0	0	0	0	0	0	0	0	0	0	0	0	0	0	0	0	0	0	0	0	0	0	0	0	0	0	0	0
AT1G07267	0	0	NA	0	0	0	0	0	0	0	0	0	0	0	0	0	0	0	0	0	0	0	0	0	0	0	0	0	0	0	0	0	0	0	0	0	0	0	0	0	0	0	0	0	0	0	0	0	0	0	0	0	0	0	0.265188060309624	0	0	0	0	0	0	0	0	0	0	0	0
AT1G07270	0	0	NA	0.535125757420209	0.32173096453334	0.692423592851361	0.773347199729437	1.72762739142617	0.407578168547849	0.490633984489453	0.46002511776883	0.727478309063216	1.33424745368127	0	0	0.332553286102732	0.865665234760186	0	0	0.818447875376612	1.14387816700981	1.82439949517065	0	0	1.27643300958463	0	0	1.21543172852686	0.0802340492840122	1.77965083737777	0	0	0	0.631793687270069	0	0	0	2.00228417543361	1.42307051672826	1.86253628985923	0	0	0	2.48441222968399	0	0.222337560716007	1.39791961028704	0	0.54031221876532	0	0	0.212520136627386	2.31836758930294	0	0	1.8031306231984	1.30686015252145	0	0	0.679655610789202	0	0.108590386788058	0.730820286052182	0	1.19941518626504	0	1.9589729379847
AT1G07273	0	0	NA	0	0	0	0	0	0	0	0	0	0	0	0	0	0	0	0	0	0	0	0	0	0	0	0	0	0	0	0	0	0	0	0	0	0	0	0	0	0	0	0	0	0	0	0	0	0	0	0	0	0	0	0	0	0	0	0	0	0	0	0	0	0	0	0
AT1G07277	0	0	NA	0	0	0	0	0	0	0	0	0	0	0	0	0	0	0	0	0	0	0	0	0	0	0	0	0	0	0	0	0	0	0	0	0	0	0	0	0	0	0	0	0	0	0	0	0	0	0	0	0	0	0	0	0	0	0	0	0	0	0	0	0	0	0	0
AT1G07280	1	1	H-01	4.65877420741945	4.89314883211542	4.77730444685089	4.79342291679722	5.0516351375342	4.77829404479998	5.38926832411465	5.71048210013664	5.08034284680058	4.83093693512139	4.51804706557325	5.44776984793156	5.02403763909633	5.02949728970418	5.46527020819395	4.95802004668189	5.11570562592264	5.01516174187672	4.47156352851066	4.8330451742737	5.05746886473463	4.97009168579698	5.63786809220145	6.01326360899433	5.18662612998149	5.20191917928848	5.14728503430937	5.39144755000228	5.14578590833902	5.20879819154662	5.3736576210942	4.81848302527841	5.64459930521722	5.38625481882738	5.14684219337594	5.30993382349681	4.44271964438618	5.14765172366643	5.40463627188553	5.29360314250118	5.55534068762266	5.17274945820418	4.91605524095399	4.45727410223012	4.83160353487292	4.99967543033784	5.50543412849669	5.01551375428298	4.62237484143798	5.3158461571245	4.9261050989879	5.04546234088816	4.63465966718603	4.98346668750608	4.70084481000361	4.57597288062158	3.46736551031357	3.99783118388575	3.91508671770463	3.86115520827582	3.01195909757678	3.62203359814732	3.80021172686093	2.84713497343662
AT1G07283	0	0	NA	0	0	0	0	0	0	0	0	0	0	0	0	0	0	0	0	0	0	0	0	0	0	0	0	0	0	0	0	0	0	0	0	0	0	0	0	0	0	0	0	0	0	0	0	0	0	0	0	0	0	0	0	0	0	0	0	0	0	0	0	0	0	0	0
AT1G07287	0	0	NA	0	0.626632682391475	0	0	0	0	0	0	0	0	0	0	0	1.83109407316412	0	0	0	0	0	0	0	0	0	0	0	0	0	0	0	0	0	0	0	0	0	0	0	0	0	0	0	0	0	0	0	0	0	0	0	0	0	0	0	0	0	0	0	0	0	0	0	0	0	0
AT1G07290	0	0	NA	0.700854619212667	0.528590139774904	0.329663888385625	1.09516844226313	0.34448405130534	0	1.21907804514153	0.863896452543193	1.2906085537197	0	0	1.50108900943656	0	0.172543012704696	0	0	0.990838657510757	1.2120294459929	0	1.01365659614954	0	0	2.15146502015469	0	0.92107630793143	0.163006773200708	0	0	0	0.147853470878993	0	0	0.296406229728887	0	0	1.64030738862902	0.423172149864533	0	0.271527375710274	0	0	2.17899503130573	2.1487417293033	0	0	0	0	0.318346360524251	0.76558930746693	2.04539608278028	0	1.92219058692079	0	0.507597067045019	0	0	0.889843897993032	0	0	0.523609325209338	0	0	1.28863013821575	0
AT1G07293	0	0	NA	0	0	0	0	0	0	0	0	0	0	0	0	0	0	0	0	0	0	0	0	0	0	0	0	0	0	0	0	0	0	0	0	0	0	0	0	0	0	0	0	0	0	0	0	0	0	0	0	0	0	0	0	0	0	0	0	0	0	0	0	0	0	0	0
AT1G07297	0	0	NA	0	0	0	0	0	0	0	0	0	0	0	0	0	0	0	0	0	0	0	0	0	0	0	0	0	0	0	0	0	0	0	0	0	0	0	0	0	0	0	0	0	0	0	0	0	0	0	0	0	0	0	0	0	0	0	0	0	0	0	0	0	0	0	0
AT1G07300	0	0	NA	1.31465551908671	2.1747903087047	0.773204419570334	1.95689413915702	2.4652826545975	1.80162670191075	0.514490930439381	1.33235480311493	2.35132637682668	1.991970979223	3.70072102758004	4.29143971514968	0	1.48741539416942	1.02002897859047	0.938583818962019	0.540892126408851	1.4416875424444	1.65545271396087	1.01065824155378	3.56627587349707	1.7955573998179	0.151733652996075	0.937582045702875	1.02894722405726	2.00520700101415	0.896970704356605	1.05765529797983	0.285743596707202	2.20257897989848	2.54455362813963	1.57458101117201	2.67485012539595	2.24502227135588	2.10436641013378	0.960387206348783	1.89301580073442	1.45581860329302	0.886124061668091	1.51111208629916	0	0.760205355386575	1.93186231096311	0	0	0.879650433305391	0	0.738846214734764	1.86464635340038	1.799360192496	2.74354117575984	0.307442189243933	0.131769349614027	1.24771523469104	1.25281788098183	3.08870249944651	1.73543203439657	1.79135628910438	2.70511688619418	1.84347084393216	2.69245978929879	1.89064710133018	0.945026302704516	1.72959940901684
AT1G07303	0	0	NA	0	0	0	0	0	0	0	0	0	0	0	0	0	0	0	0	0	0	0	0	0	0	0	0	0	0	0	0	0	0	0	0	0	0	0	0	0	0	0	0	0	0	0	0	0	0	0	0	0	0	0	0	0	0	0	0	0	0	0	0	0	0	0	0
AT1G07310	1	0	NA	4.5277420054861	3.80937255553197	3.95908987033765	3.90569568274382	5.01575224692467	4.52181610786233	5.18290005631986	5.32973653459937	4.60945940195749	4.08291713254593	4.13538836423805	3.23306491191786	4.58846003574619	3.69946419267191	4.80797048134251	5.5658091120034	4.014205408399	4.37837438755139	3.78897157063429	4.66436234490755	4.63178901521037	4.45877682420483	5.28193901038497	5.40502453985573	4.48222341673027	3.35779210593801	4.42788726729555	4.2982490912135	4.36956222582298	3.82471102205047	5.40717657061051	5.0108975301799	3.68803357367484	4.18643090396272	3.8646959463698	3.52366752514077	4.2578461247436	4.93732130466453	4.54947352056066	5.08682562049055	4.42974381760186	4.89152040929348	3.73983078052015	4.3767960329505	3.23324376329515	4.23266007580216	4.34721587352603	4.8182129083218	4.33650069363969	3.63901571954683	4.78786894020994	4.66869830018767	3.72506598033031	5.37687438470005	5.30406005274124	5.69903934931866	5.37756011856799	4.77698874905138	4.96775032614077	5.47567323005941	5.48402774968136	5.23384424248224	5.40776218201823	5.8947217193868
AT1G07313	0	0	NA	0	0	0	0	0	0	0	0	0	0	0	0	0	0	0	0	0	0	0	0	0	0	0	0	0	0	0	0	0	0	0	0	0	0	0	0	0	0	0	0	0	0	0	0	0	0	0	0	0	0	0	0	0	0	0.28759995578737	0	0	0	0	0	0	0	0	0
AT1G07317	0	0	NA	0	0	0	0	0	0	0	0	0	0	0	0	0	0	0	0	0	0	0	0	0	0	0	0	0	0	0	0	0	0	0	0	0	0	0	0	0	0	0	0	0	0	0	0	0	0	0	0	0	0	0	0	0	0	0	0	0	0	0	0	0	0	0	0
AT1G07320	1	1	F-06	8.6685761536593	8.50090298157079	8.57549682367322	8.46944127349311	8.47266304665131	8.36288011670885	7.92836673433457	7.7829974590852	8.57122862451489	8.36819319305842	8.25235670527011	8.29399573682014	8.3850370397731009	8.39929599883319	7.90062227206495	7.9846922802229	8.61362148050173	8.45612899362153	8.53864663950871	8.40747363849428	8.28456461893724	8.24175454041826	7.83866727258706	7.97179663174935	8.69963912869663	8.45558086272639	8.20344390160829	8.20596369040267	8.41150990939144	8.35081945128913	7.82024203702654	7.47154936636314	8.4342068368217	8.6288646240347	8.52812495582485	8.29748002963113	8.26004764939702	8.19251605234096	7.88322762397203	7.55268976985774	8.40904634788128	8.33020658075581	7.87219552327359	8.56753959284434	8.55742366646911	8.16762395176565	7.9376057188294	7.49739412385797	8.47539703761981	8.17389583662185	8.30132202792164	8.19045212288607	7.5684225476287	7.7996632485841	7.80906137165235	7.79206422971318	7.66225191176149	7.71649676121604	7.97098312399893	7.80349851048325	7.78259884527917	7.7059849790564	7.71267171515298	8.03130306833671
AT1G07323	0	0	NA	1.69938152607306	1.77478396272557	2.44390318397378	2.3499915763965	1.7699499229563	1.79816374256146	0.920092592119952	0.468621657004162	2.05494054910365	2.58856849683626	1.02468282882546	1.89434033925106	1.56507101369164	2.35063290749312	1.71822633545886	0.261913046906304	1.5151386193679801	1.64193177756501	0.306999666971042	0.536071111039377	1.5196979194042	1.63299603101353	0	0	2.81551010896163	4.02183661123318	2.31066425011915	2.70361912170867	2.68093338819608	1.25510160944477	1.40765023547027	0.0971965062607917	0	1.15641888054312	1.76762100255601	1.0145617525926	2.31615726844576	1.03177772741305	2.94301861772843	0.17993984904595	0.566832536569196	0.583528199681401	0.700044088376391	1.5239627269172	1.2109491048712	1.4101033009766	0.81177692940921	0	2.33478117060348	1.59486826303377	1.5124053507831	2.10732246534451	0.484379851478002	1.37804463119965	0	1.66279846893142	1.69794237457128	1.3068644672941	0	1.06089301166628	0	0.619050776649424	0.386414958785417	0.68002218296499
AT1G07327	0	0	NA	0	0	0	0	0	0	0	0	0	0	0	0	0	0	0	0	0	0	0	0	0	0	0	0	0	0	0	0	0	0	0	0	0	0	0	0	0	0	0	0	0	0	0	0	0	0	0	0	0	0	0	0	0	0	0	0	0	0	0	0	0	0	0	0
AT1G07330	0	0	NA	0.102368607791143	0	0	0	0	0	0	0	0	0	0	0	0	0	0	0	0.110851858897236	0	0	0	0	0	0.236290980926846	0	0	0	0	0	0	0	0	0	0	0	0	0	0	0	1.31004938944934	0	0	0	0	0.147869534660976	0	0	0	0.0884366932564147	0	0	0.267269249533876	0	0	0	0	0	0	0	2.21225399857979	0	0	0	0	0
AT1G07333	0	0	NA	0	0	0	0	0	0	0.304147799751819	0	0	0	0	0	0	0	0	0	0	0	0	0	0	0	0	0	0	0	0	0	0	0	0	0	0	0	0	0	0	0	0	0	0	0	1.34879876928261	0	0	0	0	0	0	0	0	0	0	0	0	0	0	0	0.923846755595102	0	0	0	0	0
AT1G07337	0	0	NA	0	0	0	0	0	0	0	0.349412238759658	0	0	0	0	0	0	0	0	0	0	0	0	0	1.02045728174961	0	0	0	0	0	0	0	0	0	0	0	0	0	0	0	0	0	0	0	0	0	0	0	0	0	0	0	0	0	0	0	0	0	0	0	0	0	0	0	0	0	0
AT1G07340	0	0	NA	0	0	0	0	0.276777167492001	0	0	0	0	0	0	0	0	1.48768746800901	0	0	0.273059031141042	0	0	0.716297776338556	0	0	0	0	0.385716451301399	0	0	1.39333240108633	0	0	0	0	0	0	0	0	0	0	0	0	1.24540594393379	0	0	0	0	0	0	0	0	0	0	0	0	0	0	0	0	0	0	0	0	0	0	0
AT1G07343	0	0	NA	0	0	0	0	0	0	0	0	0	0	0	0	0	0	0	0	0	0	0	0	0	0	0	0	0	0	0	0	0	0	0	0	0	0	0	0	0	0	0	0	0	0	0	0	0	0	0	0	0	0	0	0	0	0	0	0	0	0	0	0	0	0	0	0
AT1G07347	0	0	NA	0	0	0	0	0	0	0	0	0	0	0	0	0	0	0	0	0	0	0	0	0	0	0	0	0	0	0	0	0	0	0	0	0	0	0	0	0	0	0	0	0	0	0	0	0	0	0	0	0	0	0	0	0	0	0	0	0	0	0	0	0	0	0	0
AT1G07350	1	1	A-05	5.1621571576491	5.44535237183451	5.19789759165553	5.28746121121876	5.11448057119595	4.99876093814497	4.94930352963699	5.76987410961613	4.6959182969055	5.5694713057636704	4.65113257304051	4.71753423215333	4.21421872426855	4.92635657152209	5.61832079382021	5.42368354477248	5.26949592347097	5.38866199907341	5.37214967302314	5.43109391906772	5.57432322532609	5.38378176694917	5.55662195137783	5.30537546388784	5.31120986560249	5.41925696835586	5.53975781340715	5.44217457459148	5.49491905806127	5.02761336590422	5.09788517550389	5.46094128804934	4.74247648749873	5.15414875289285	4.99937457674645	5.94165476501426	5.34592088576187	5.3310049043264	5.54363577932653	5.35222396721658	4.83948808245216	5.13644064034269	4.71449232531786	4.75565386731647	4.34050616260075	5.63596083557423	5.93717619854103	4.50632916374142	4.91788736690783	4.78645419201211	4.94874957647004	5.3847864070015	5.49812738003047	5.79731864111677	5.90046594563297	5.09147766963988	5.5431183171781	5.91687773301898	6.08310966017726	5.75109562700196	6.13297946879245	5.76382510294339	5.96783261387465	5.61104662424874
AT1G07353	0	0	NA	0	0	0	0	0	0	0	0	0	0	0	0	0	0	0	0	0	0	0	0	0	0	0	0	0	0	0	0	0	0	0	0	0	0	0	0	0	0	0	0	0	0	0	0	0	0	0	0	0	0	0	0	0	0	0	0	0	0	0	0	0	0	0	0
AT1G07357	0	0	NA	0	0	0	0	0	0	0	0	0	0	0	0	0	0	0	0	0	0	0	0	0	0	0	0	0	0	0	0	0	0	0	0	0	0	0	0	0	0	0	0	0	0	0	0	0	0	0	0	0	0	0	0	0	0	0	0	0	0	0	0	0	0	0	0
AT1G07360	1	0	NA	4.82843303315971	4.89407428518298	4.94125686994201	5.25583497139641	4.91169719734015	4.66915031698657	4.96030192964121	4.48139212135148	4.46384862458216	4.85296006213085	4.11857485799889	5.29985111539371	5.10079017549407	4.64129772525086	4.63243274616877	4.66842566224967	5.01712221034197	5.20013670472633	4.72969146303287	5.51080554410491	4.06546436364903	5.27090956402829	4.97475372179793	4.70652544436283	4.78368502281405	5.03288172159907	4.82507799837755	5.17738824506518	5.11900001955688	5.28014549127705	4.64358566037642	5.23422110220777	4.84016575716023	5.273544719187	4.50803169835091	5.48833030907423	4.79617091676447	5.70451027637096	4.95293969417813	4.87229317924786	4.83229826351353	4.88749110074576	4.59918080698835	4.83834755288396	4.8689833202124	5.27248634313847	5.20398679441192	5.19849021969761	5.03935237864647	5.2848990055808	3.82689377800132	5.00942228915332	5.39946956160478	4.59198389480206	5.57767820588692	4.82671033300429	5.62025206499818	5.73408388774265	5.42069617504245	5.53595232824247	5.26632609233619	5.86048760662897	6.19714705297575	4.91694586764322
AT1G07367	0	0	NA	0.741464471646395	0.791471123691303	0.531524966180364	1.13448865978871	1.10592164900158	0.333677989453633	1.16245007237128	2.67067259805716	0.440606296838304	0	2.17911203100772	0	0.850924217613901	3.81861953193222	0	3.60452840463959	1.07698624158798	1.42239253419404	1.18125532942069	0	0.718351762286298	0	0.278647215682665	0	0.51471025675703	0	0.148932391866343	0	0	0.504487208850527	2.91541312888233	2.2984260923431	0	1.13920339667961	1.11780336387384	0	0	2.27330792576038	1.29227052159489	0.985155619442249	1.68556423543623	1.44938923931709	0.578199170328956	0	1.22895923383836	0	1.58721653909565	0.76896185249596	0.280070183311963	0	0	1.72430383916855	1.28455903600658	0	0	0	0.383185484142453	0.700179628995256	0	0.986965822563097	2.51828634810994	0	0	0
AT1G07370	1	1	F-07	4.64135297647412	4.26249311879199	4.61767422705695	4.84546632571583	4.89475523670911	4.19017557773845	3.51622276814499	3.75472028111324	4.79253280649368	4.89527751529114	4.41971885300373	4.93474703720859	4.48190869272546	3.80501348435507	4.44797070905413	4.66749419873218	4.86233497885102	4.47856757349289	4.95635091887094	4.38679769818955	5.51838836571537	4.81795442305156	3.80836088206171	3.28806036006288	4.61030539714502	4.52881349824559	4.11469952321487	4.44407778794394	4.62424995103576	4.87480698454842	3.9941592939432	4.29249350394097	4.68191711442664	5.06045200342053	4.5294810924967	4.91886702381371	5.14501176720217	5.16818497978274	4.40282261815445	2.30410598462805	4.29169976712009	4.18040837753448	5.51728636132247	5.0040880292858	5.52348882099202	5.276101706839	4.10073316348888	3.45508432629271	4.36888471525307	5.0127503218484	4.73445171216257	4.82142169409248	5.21092542227915	5.06512352291232	4.5803758270182	3.98156623671313	2.47153371047982	2.7890939597628	3.13269086470906	2.8340031879422	4.34756878994603	3.77063524527672	2.71422607607767	3.65714031136881
AT1G07373	0	0	NA	0.447804162118963	0.186320795043364	0.0485942859827947	1.19648002210858	0.664102532362124	0.916549620758625	1.92232035521929	3.42917808872698	1.31386936732555	1.66602122608376	0.604630880846533	0	0.852895082395101	0	2.16657077697493	2.24476403565864	1.04252130177865	0	0	0	0	0	2.50548525172999	2.50259769751836	1.51103919319115	1.84131909071614	0.968106583632029	0.985142420794823	0	0	3.10436765976738	2.37353752110814	0.30579275406129103	0.909303745270743	0	0	1.02185288572794	0.707585337945359	0.430619581632654	3.86295534420813	0.162107045049884	0	0	0	0	0	2.72215240332299	0	1.21370525881734	0	0.450305132717469	1.48924953862411	1.01417511454741	0	0	0	0	0	0	0	0	0	0	0
AT1G07380	0	0	NA	1.48123244904878	2.04174005708963	1.96887421475929	3.11487512276921	2.58255781306378	1.30092148322331	1.80995119474182	2.21652525301919	1.51940037230401	2.92166045672959	0.236800915428884	1.39332274358408	3.071108068015	1.40374875691346	1.55859575120424	1.97715283722961	2.77470901538443	1.55176337338346	3.47540007265603	0.850310384734103	2.12969039591918	1.64445458067883	0.853900211274932	1.11748687204331	2.11714125012307	0.220320567787697	2.38938105481559	1.70824786086884	1.59786235472224	1.23750857709617	1.62448355054012	3.26459801462491	2.8626301396236	0.0754051659353408	1.33354234113535	1.50900920124406	1.8459916025274	2.69382702756286	2.13361842061309	0.945358138082674	1.16847789497632	1.95634724563977	0.523312841951716	3.22996288060754	1.61453888005278	4.01934897177153	2.80332083636457	0.0233484261779964	2.72498643843421	3.38460326180684	0.954246001688034	1.8866140129559	2.14937086115623	0	2.11809896568127	0.0886467152380646	1.23992646024594	2.6453175522076	3.41757492781643	1.90783486480817	1.29010281952174	2.81735044807854	3.16410365011532	0.128240009881901
AT1G07383	0	0	NA	0	0	0	0	0	0	0	0	0	0	0	0	0	0	0	0	0	0	0	0	0	0	0	0	0	0	0	0	0	0	0	0	0	0	0	0	0	0	0	0	0	0	0	0	0	0	0	0	0	0	0	0	0	0	0	0	0	0	0	0	0	0	0	0
AT1G07390	0	0	NA	2.1496945065744	1.95379551324552	0.49263577967125	1.03058395281399	2.0967501415317	1.02252115042391	1.80201923629355	0.640517600557687	0.877938988834829	0	1.89773025086485	1.84862473330372	0.476712895016308	2.0327283810214	1.61283370751288	0	1.69390045145377	0.664640190109082	1.34589020072001	0	2.73186681044927	0.831471989055868	0.753930494426461	0	0.140429995610318	0.992183712590354	2.19208025484942	0	0	0	0	0	0.76707977034164	0.368743748009272	1.30269496172017	0	0	0	0.123779991358614	0	1.17901578419292	0.399807115350226	0	0	0	0.521097323530563	0	1.85650344694337	0.778504023053161	0.666192141430557	0.202580022561032	0	0	0	1.97820875097276	0	0	0	0	0	0.664283692289149	0	0	0
AT1G07393	0	0	NA	0	0	0	0	0	0	0	0	0	0	0	0	0	0	0	0	0	0	0	0	0	0	0	0	0	0	0	0.240654306447515	0	0	0	0	0	0	0	0	0	0	0	0	0	0	0	0	0	0	0	0	0	0	0	0	0	0	0	0	0	0	0	0	0	0	0	0
AT1G07397	0	0	NA	0	0.678444049512963	0.228465773551299	0	0	0	0	0	0.235989534816994	0	3.36099609264574	0	0	0	0	0	1.16962812398777	1.19321053659128	0	0	0	0	0	0	0	0	0	0	0	0	0	0	0	0.574506962173582	0	1.1486380219074	0	0	0	0	0.791449657932199	0	0	0	0	0	0	0	0.921083039705927	0	0	0.321106305973683	2.39713725178797	0	0	0	0.146484159213682	0.9450098874571	0	0	1.68696897168141	0.693985699732936	0	1.28898754739709
AT1G07400	1	1	B-05	5.59601550432647	4.5307641424863	4.33443741116898	5.12230790929092	5.00891846366747	4.45405661829598	6.29132537128695	8.04977616950316	3.80671923917192	4.92073832710411	5.84710614796815	4.79967420918523	4.32667820489155	4.7538228240735	6.68797514732347	7.40578402637209	5.20673963731372	5.09564026630721	5.31885010932217	4.3875005213411296	3.77535363089444	4.69129274221369	6.44725250951605	7.64870498464452	4.71194815445229	4.51953905615774	5.2135210926808	5.68477017820214	5.01907523893099	4.35594625873875	5.3606089423549	7.48956283528742	4.79335757940171	4.48629242178105	4.38411601112094	4.83354148260754	4.60257298476713	5.21098659942659	6.38443386549761	8.20785141781404	4.16801310125404	4.43287415413837	5.22890000581613	3.74781647974315	5.46110298757029	5.76175253823813	6.94878258376729	7.71887486978695	5.43363577469817	5.25558792516449	5.61692541394605	6.15280699549988	5.61505742630743	5.33714516186472	7.06333030354289	7.39589933734581	7.54355547238452	6.64499027670471	7.33015704063369	7.60926367322301	7.65232960414947	7.38053426851728	9.32410387567254	8.66954066008644
AT1G07407	0	0	NA	0.561528852665534	0	0	0.330131205320566	0	0	0	0	0	2.67129502829549	0	0	0	0	0	0.372550990368995	1.60674074834748	0	1.08059608509276	1.62885763593903	0	2.15417369259553	0	0	0.725570981419534	0	0	0	0	0	0	0	0	0.982346079880788	0	1.53053829799622	0	0	0	0	0	0	0	0	0	0	0	0	0.465727386000723	0	0.683280279936173	0.537679821746977	0	0	0	0	1.75453275355757	0	0	0	0	0	0	0
AT1G07410	0	0	NA	1.44308390984361	2.10950299337765	1.47034392704142	1.4822162510539	1.4074785635605	0.603879657839172	0	2.02732108589546	1.76491864969524	0.692960146074038	0	1.39938306275384	0.849755510307201	1.07150610037657	1.41113905770242	1.244946596834	0	0	0	0	1.45046582020909	0.886962637432895	1.54454640920222	0.54578035054949	2.65582397973297	0.224334043725733	0.611423361128748	0.0879198335216815	0.563752407324057	2.45567908149187	0	0	1.67979521049275	0.549316267247763	0.127380062582855	0.830992747608883	1.61141862052552	1.7383980296166	1.20543941901574	2.65469975724485	1.91290515484439	0.758015894635303	0	1.232954987221	0.960387852039807	1.59290287065771	1.02782251794478	1.8570192376569301	1.83386535963302	3.10083163017238	2.74408847969216	1.71201172649931	0.0985786293506937	0	1.7486575994669	1.1153526497283	0.739799723076019	0.270315355230101	1.00025687846304	0.418709367514841	0.244274662391825	1.54620773464643	2.54580954079897	2.84728408809702
AT1G07413	0	0	NA	0	0	0	0	0	0	0	0	0	0	0	0	1.00720264612357	0	0	0	0	0	0	0	0	0	0	0	0	0	0	0	0	0	0	0	0	0	0	0	0	0	0	0	0	0	0	0	0	0	0	0	0	0	0	0	0	0	0	0	0	0	0	0	0	0	0	0
AT1G07417	0	0	NA	0	0	0	0	0	0	0	0	0	0	0	0.45347422308918	0	0	0	0	0	0	0	0	0	0	0	0	0	0	0	0	0	0	0	0	0	0	0	0	0	0	0	0	0	0	0	0	0	0	0	0	0	0	1.27851970677861	0	0	0	0	0	0	0	0	0	0	0	0	0
AT1G07420	1	0	NA	3.47480790992312	4.01195564190902	4.16552312097296	3.19872136668558	3.4356901095884	3.62568296455025	3.41498047749185	3.29984806170916	3.75061873795877	3.76273204635924	2.76320765536018	3.8337342514672	3.40952596898789	3.71456200524619	3.63873613424086	3.01328566053422	3.83236837361051	3.94876869352531	3.07338954962544	3.19669166754627	4.59476477692978	4.5048655186297	4.39639524795566	3.40105004966707	2.97694880317705	4.12946978337931	3.25917683997395	4.39856001345108	2.94320723949039	4.06417714587469	4.0825938733653	1.89310159419234	2.84481074920532	3.98990921856523	3.80050478946159	3.74249235738486	2.99563481210434	3.35217368201003	3.02074920857736	3.73850783108745	3.6622116597875	3.47098237457088	3.64409691218085	3.19712981047923	3.34498740652414	2.54156189220413	4.69812703564095	4.49928329373298	3.17616788293769	3.56122933249791	3.32064114886208	3.36203566583467	2.807579288113	4.12933725319372	4.47985374056129	4.30372845938439	3.37285559079949	4.1938503144001	3.15574126783741	4.4310441193364	4.24753844611659	1.60569625607002	3.47367510359614	3.78209331642345
AT1G07423	0	0	NA	0	0	0.657774071304786	0	0	0.972495862809649	0	0.554073904498309	0	0	2.19897592405161	0	0	0	0	0	0	0	0	0	0	0	0	0	0	0	0	0	0	0	0	0	0	0	0	0	0.167553717171637	0	0	0	0	0	0	0	0	0	0	0	0	0	0	0	0	0	0	0	0	0	0	0	0	0	0	0
AT1G07430	0	0	NA	0.23709830014227	0.730449225390914	0.151755740162978	0	0	1.24280376533686	0	0	0	0	0	0	0	0	0	0	0	0	0	0	0	0	0	1.35060461241541	0	0	0	0	0	0	0	0	0.508059034619515	0	0.404123172281904	0	0	0	0	1.31847813464257	0	0	0	0	0	0	0	0	0	0	0.931357962770446	0.0697913643527222	0	0	0	0	0	0	0	0	0	0	0	0
AT1G07433	0	0	NA	0	0	0	0	0	0	0	0	0	0	0	0	0	0	0	0	0	0	0	0	0	0	0	0	0	0	0	0	0	0	0	0	0	0	0	0	0	0	0	0	0	0	0	0	0	0	0	0	0	0	0	0	0	0	0	0	0	0	0	0	0	0	0	0
AT1G07437	0	0	NA	0	0	0	0	0	0	0	0	0	0	0	0	0	0	0	0	0	0	0	0	0	0	0	0	0	0	0	0	0	0	0	0	0	0	0	0	0	0	0	0	0.616200464217538	0	0	0	0	0	0	0	0	0	0	0	0	0	0	0	0	0	0	0	0	0	0	0
AT1G07440	1	1	F-06	5.04614933858033	5.14582725116896	4.59988471833906	4.5787947919822	4.64411098160184	4.11655061921713	3.73894663218888	3.39210421640641	5.04870175826335	4.45578490648117	5.02091640070041	4.6530330329372	3.84494203305102	4.15273697481306	3.5337491566991	2.50905104404532	5.40834231659586	5.44158381361061	4.29985872943779	5.02613328755805	4.0709536836327596	4.12861192458545	3.89010922750641	1.83026432435735	5.21701128808554	4.36020133634896	4.5116661667569	4.47153561455216	3.85737605007333	4.38131711922476	3.34835623510107	2.70608872187749	4.45204538983967	4.50240667032372	4.60397945015808	4.39703714272382	3.97485636334552	4.18547667235244	4.20474669417758	1.78703793289633	4.70102967699648	4.49565961512078	4.16560875977137	2.59196850131889	4.15895355354684	3.41606243297919	3.66358453980269	2.40539372303488	4.67472954707681	3.96911238461441	4.49191422942171	3.14064709176229	3.72342182331943	1.13141998894997	4.04111429237051	3.38857681213358	3.1000432832933	4.86466229809893	3.54752308433824	3.35904200301542	3.43299882294804	2.62187564788722	3.19470701630733	4.32307425679652
AT1G07443	0	0	NA	0	0	0	0	0	0	0	0	0	0	0	0	0	0	0	0	0	0	0	0	0	0	0	0	0	0	0	0	0	0	0	0	0	0	0	0	0	0	0	0	0	0	0	0	0	0	0	0	0	0	0	0	0	0	0	0	0	0	0	0	0	0	0	0
AT1G07447	0	0	NA	0	0	0	0	0	0	0	0	0	0	0	0	0	0	0	0	0	0	0	0	0	0	0	0	0	0	0	0	0	0	0	0	0	0	0	0	0	0	0	0	0	0	0	0	0	0	0	0	0	0	0	0	0	0	0	0	0	0	0	0	0	0	0	0
AT1G07450	0	0	NA	2.61728392884435	2.76799110208017	2.51759401579126	2.5509386698958	1.53764646679122	1.81274392343011	1.61186902216104	0.911704085521019	1.84238033123753	1.47615963377288	3.45836523146007	1.20645372983401	2.71614197402926	2.70677024856002	2.23111417983568	0	3.49528785780613	2.65504555194541	2.52976534002318	2.3825949813147	2.46104405953656	2.08701582360769	1.84278360178682	3.32991552396067	3.60227379107665	2.14938172914067	2.65095491593444	1.71968918957723	3.1794318869291	0.987628110951347	0	0	0.868497532919518	1.28061528956385	1.81939712801581	2.48868674038033	0.917877446202273	1.48116913640609	0.761691198698601	1.54918075833417	2.64412564079523	3.18747779602668	1.34923513726609	2.29590664958804	1.21771565912491	1.78229313646154	1.38092816300628	0.657278881380265	2.76984619615201	2.7386949795131	1.9967638839361	2.72406138770653	1.4425948050798	0.0379195863784133	2.52184341770599	3.10657387089069	1.50051809162834	0.955485157925666	0.802979836415099	1.26890547788163	2.07516700837372	1.5399022217897	1.07973598534352	3.75400489131242
AT1G07453	0	0	NA	0	0	0	0	0	0	0	0	0	0	0	0	0	0	0	0	0	0	0	0	0	0	0	0	0	0	0	0	0	0	0	0	0	0	0	0	0	0	0	0	0	0	0	0	0	0	0	0	0	0	0	0	0	0	0	0	0	0	0	0	0	0	0	0
AT1G07457	0	0	NA	0	0	0.235462109632052	0	0	0	0	0	1.09125034477545	0	0	0	0	1.92959030841607	0	0	1.40280252959307	0	0	0	0	0	0.920491713340156	0	0	0	0	0	0	0	0	0	0	0	0	0	0	0.282754157453063	0	0	0	0	0	0	0	0	0	0	0	0	0	0	0	0	1.23266319120312	0	0	0	0	1.3296115648097	0	0	0	0
AT1G07460	0	0	NA	0	0	0	0	0	0	0	0	0	0	0	0	0	0	0	0	0	0	0	0	0	0	0	0	0	0	0	0	0	0	0	0	0	0.158895742971025	0	0	0	0.448153531544131	0	0	0.999274946215237	0	0	0	0	0	0	0	0	0	0	0	0	0	0	0	0	0	0	0	0	0	0	0
AT1G07463	0	0	NA	1.00927095549897	0	1.88145624282333	1.39533878519186	1.74890578932298	0	0.637649248788457	0	1.41538166683259	1.32163221768765	0	0	0	1.4023744324857	0.716272824829237	0	0.789897616017598	0	0	0	0	0	0	0	1.13769757184127	0.798170950359908	0	0	0	0	0	0	1.51343418175473	0.847761944777952	0	1.58232536509251	0	0.320359691242456	1.06076733307656	0	0.338396695030017	0	1.02550881033929	0	0	0	0	0	0.559156212437254	0	0	0.898754428805622	0	0	0	0	0	0	0	0	0	0.134554549037637	0	1.09506833712266
AT1G07467	0	0	NA	0	0	0	0	0	0	0	0	0	0	0	0	0	0	0	0	0	0	0	0	0	0	0	0	0	0	0	0	0	0	0	0	0	0	0	0	0	0	0	1.51764238421072	0	0	0	0	0	0	0	0	0	0	0	0	0	0	1.99612309017508	0	0	0	0	0	0	0	0	0
AT1G07470	1	0	NA	4.22232565493128	3.93462952735306	4.59178070673019	4.45087734750103	3.92226525788987	4.397043177317	5.19324093906046	4.58401442863598	4.41746083974145	4.5787737591353	4.20027673641977	3.30402821192916	4.55105234621059	4.30529980894564	3.68707312819728	4.95524627245559	4.20276947365018	4.88465708173372	4.31237478124776	4.38681586696742	4.38505297046904	4.27464309458234	5.0107852899154	5.22491864090899	4.47774871199904	4.49688343908324	3.77875259601178	4.96901008267668	4.59318312489801	5.41068056360891	4.26966441200688	4.8304476989629	4.81578959606475	4.55165435969804	4.70678533587129	4.18157773668792	4.66128298435076	4.29461341466567	4.73285210599626	5.39532989231955	4.33300491449936	5.21556106941556	4.25177682449769	4.87739595939834	5.20627308571071	3.62530241631631	4.93520355639531	4.55159024783408	4.66271749510562	5.01256000257287	5.02268904395896	4.63133293914773	4.74206832410055	4.57792993502261	5.0236399237571	4.41959241637003	4.55522745412894	5.16401636022937	4.46958660230519	5.19363086436112	4.4252297932086	5.40654487566731	4.97675353089893	5.09107410610185
AT1G07473	0	0	NA	0	0	0	0.28247943998243	0	0	0	0	0	0.263819748574624	0	0	0	0	0	0	0	0	0	0	0	0	0	0	0	0	0	0	0	0	0	0	0	0	0	0	0	0	0	0	0	0	0	0	0	0	0	0	0	0	0	0	0	0	0	0	0	0	0	0	0	0	0	0
AT1G07476	0	0	NA	0	0	0	0	0	0	0	0	0	0	0	0	0	0	0	0	0	0	0	0	0	0	0	0	0.318248657921771	0	0	0	0	0	0	0	0	0	0	0	0	0	0	0	0	0	0	0	0	0	0	0	0	0	0	0	0	0	0	0	0	0	0	0	0	0	0	0
AT1G07477	0	0	NA	2.37296273198978	1.6501974582106	1.32676122641889	1.40743919868054	1.39913810980553	0.643212429347938	1.70151737212051	0	1.34707350785843	0	2.58816029604244	2.61901341093639	0	1.38035278236509	0	3.2335643003817	2.92876728849052	1.11797278737744	3.33564845521019	1.704522375024	1.12922422969328	0.614153680621547	2.61335267801611	1.89341022403627	2.06331614846221	2.05002967510159	1.29114182344961	0.757804042340218	2.23897582116544	0	1.76176557643552	1.10377527885075	2.83082039570697	0.505647268294082	2.09724308287093	1.13191863571925	2.26112388987981	0.650915591364032	0.109841741763189	0.937649031737914	2.4477518175199	3.07658615374522	0.14822879153074	2.32655575780528	1.59898131288987	1.02884614701604	1.98276079364154	0.687191711620165	0.847538646796813	1.58429617345773	1.53381335958161	1.79704911292032	0	0	0.684831941532722	1.524360459275	2.6142229861274	2.1792519323713	0	1.56634020071898	0	0.252222365274476	0	0
AT1G07480	1	0	NA	4.13441268735977	4.17310666259932	4.24660685808382	4.23296882579664	4.19675964578422	4.36825595168028	4.35308064177453	3.90067224604833	3.56178904750851	3.75903784312999	3.54039888406449	4.95691928778298	3.70126586673328	4.21998543165834	4.97945027741014	3.9715163104629	4.02158633103013	4.49208577205781	5.01053504403903	4.42972548710416	4.2689424849612	4.49565390313071	4.89867026726856	4.67340240420082	4.02691704270945	5.02141924920123	4.40042475174451	4.47412580330474	4.36280263648335	4.53191859234322	4.39602639513374	4.93876946736724	4.68649492132039	4.06204359054283	4.57611205129066	4.90532787823433	4.55734206613805	4.50593746857496	4.01556619750037	3.73880380544181	4.79724121837868	4.642771006937	4.48634266246699	4.27668097990513	4.00715354499462	4.22919953947274	4.20346348772336	3.43696021640148	4.72178507798352	4.38406196971442	4.51966646612097	4.29409037514718	4.57398630939101	4.6821933467785	4.61932525649204	3.48858649377068	4.350148913669	5.01344172522892	3.811722370931	4.44687415631426	2.52894717545501	4.99795321006356	4.89200409649334	4.53399767351479
AT1G07483	0	0	NA	0	0	0	0	0	0	0	0	0	0	0	0	0	0	0	0	0	0	0	0	0	0	0	0	0	0	0	0	0	0	0	0	0	0	0	0	0	0	0	0	0	0	0	0	0	0	0	0	0	0	0	0	0	0	0	0	0	0	0	0	0	0	0	0
AT1G07485	0	0	NA	0	1.27498122685221	0	0	0	1.52031851854025	0	0	1.52417294566818	0	1.91436525603875	0	0	1.23682658128649	0	0	0	0	0	1.25747109976143	0	0.672562106679059	0	0	0	0	0	1.16397597006638	0	0	0	0	0	0	0	1.31063673233915	0	0	0	0	0	0	0	0	0	0.487285847662501	0.978875822445167	0	0	0	0	0	0	0	0	0	0	0	0	0	0	0	0	0
AT1G07487	0	0	NA	0	0	0	0	0	0	0	0	0	0	0	0	0	0	0	0	0	0	0	0	0	0	0	0	0	0	0	0	0	0	0	0	0	0	0	0	0	0	0	0	0	0	0	0	0	0	0	0	0	0	0	0	0	0	0	0	0	0	0	0	0	0	0	0
AT1G07490	0	0	NA	1.71420577189118	1.28455615137097	1.39022976118485	0.913197329238931	0.786375444261917	1.98173707981021	0	0.496055972486268	1.36608158847298	0.819322251086794	0	0.679844663652559	1.58143085060637	0	0.211499432473142	0	0.536681092235618	1.72119223921253	0.612816946242471	1.90226519384923	1.05367319352601	1.34373278690984	0	0	0.200310256416429	0	0.785656846841586	0.412434988379083	1.82228980413095	0.167949563045184	0.838585724010132	0	0.119114618649123	1.12219270348158	0.838206062828178	1.6067201195737	0	0	0	0	1.39071537385432	0	1.08728583357142	1.0693844766181	0	1.02084269331831	0.246456714065635	0	1.18722854124965	0	0	0	0	0	1.98485534694517	0	0.201430740350035	0	0	1.64441023914209	0	0	2.34038017831714	0
AT1G07493	0	0	NA	0	0	0	0	0	0	0	0	0	0	0	0	0	0	0	0	0	0	0	0	0	0	0	0	0	0	0	0	0	0	0	0	0	0	0	0	0	0	0	0	1.12186893571174	0	0	0	0	0	0	0	0	0	0	0	0	0	0	0	0	1.66324523071237	0	0	0	0	1.71618809025339	0
AT1G07497	0	0	NA	0	0	0	0	0	0	0	0	0	0	0	0	0	0	0	0	0	0	0	0	0	0	0	0	0	0	0	0	0	0	0	0	0.391835946305378	0	0	0	0	0	0	0	0	0	0	0	0	0	0	0	0	0	0	0	0	0	0	0	0	0	0	0	0	0	0	0
AT1G07500	0	0	NA	0.539522995406282	0	0	0	0	0	0	0	0	0	0	0	0	0	0	0	0.361117889760508	0	0	0	0	0	0	1.790303737614	0	0	0	0	0	0	1.55341540133051	0	0.626508149884778	0	0	0	0	0	0	0	0	0	0	0	1.25199084376678	1.81328633765889	0	0	0	0	0	0.407392868216658	0	0	1.37277316131203	0	0	0	0.306426810004451	0	0	0	0	0
AT1G07503	0	0	NA	0	0	0	0	0	0	0	0	0	0	0	0	0	0	0	0	0	0	0	0	0	0	0	0	0	0	0	0	0	0	0	0	0	0	0	0	0	0	0	0	0	0	0	0	0	0	0	0	0	0	0	0	0	0	0	0	0	0	0	0	0	0	0	0
AT1G07507	0	0	NA	0	0	0	0	0	0	0	0	0	0	0	0	0	0	0	0	0	0	0	0	0	0	0	0	0	0	0	0	0	0	0	0	0	0	0	0	0	0	0	0	0	0	0	0	0	0	0	0	0	0	0	0	0	0	0	0	0	0	0	0	0	0	0	0
AT1G07510	1	0	NA	3.77851622044489	3.38216556424257	3.02455650079731	3.80654954513632	1.73529583622309	2.65457441637676	2.54723030675811	3.06522890836625	3.69865472996529	3.25979791404866	2.89902730643892	3.91643346449695	2.97577667512784	3.40154329615258	3.56929315616401	3.61428598322976	2.86021904496285	3.5722295405109	3.96214090299388	3.54593336577792	3.93443812861485	2.475025312727	3.00317734287226	2.03694010676885	3.16512642073534	1.22478346688064	4.21831282365458	3.04646386500423	2.4885000726843	3.23116289530787	3.88490297504355	3.90622956744987	3.40020571458621	3.37958605027792	2.71541758859212	3.47756919723977	2.91221469427623	3.16270825723914	3.7720697749971	2.8468883201513	3.33466104919431	3.34787062133423	2.49625288975064	3.89960409035321	3.25058804901605	3.21491556914689	3.1064542041541	3.77204536542891	4.15249990162129	3.30147278412143	3.40583097105575	3.9375075656927	2.56178479517111	3.40278821876594	3.9261513545829	3.1491578962975	4.75090721323956	3.76793760982246	3.91450101027929	4.6142822136181	4.15434975098612	4.82751981227913	4.48304067428079	3.62842354819437
AT1G07513	0	0	NA	0	0	0	0	0	0	0	0	0.42413558825031	0.404455205191205	0	0	0	0	0	0	0	0	0	0	0	0	0	0	0	2.66830420195641	0	0	0	0	0	0	0	0	0	0	0	0	0	0	0	0	0	0	0	0	0	0	0.0298594309097118	0	0	0	0	0	2.16660603284916	0	0	0	0	0	0	0	0	0
AT1G07517	0	0	NA	0	0	0	0	0	0	0	0.218217572955967	0.454886147351806	0	0	0	0	0	0	0	0	0	0	1.28248056006999	0	0	0	0	0	0	0	0	0	0	0	0	0	0	0	0	0	0	0	0	0	0	0	0	0	0	0.209281777592235	0	0	0	0	0	0	0	0	0	0	0	0	0	0	0	0	0
AT1G07520	0	0	NA	0.129721017862104	0	0.896439131093448	1.92578395034165	0.942217850172797	1.16052212084979	2.54035887366005	1.06920783302628	1.80679745010222	0.805713151076202	0	1.1370899367202	2.46448086300465	0	2.57077933666478	1.45900985491185	2.12604577344342	0.652817501331423	1.57576246928547	1.29313493831243	2.82134467451784	1.50804973399132	2.08020997431126	0	1.50427905816293	2.89495643872518	0.704024564910042	1.5425778280428	2.451395267309	1.83766714945807	2.02512799348775	0	1.90407001755646	0.987506839143599	1.13403748898413	1.07636709411756	0.671864190644365	0.15341337258782	1.12734282903992	0	0.959372303683799	0.130541509503504	1.52600435240298	0	0.558325928674762	0	0.200920089929084	0	0.291371219750591	1.87916780947349	1.76338150460423	1.14286922461545	0.903045448261339	0	2.05232671656377	0	1.4919079847785	0.113245265377144	2.57683714552566	0	1.94573705703927	0	0	0.361213599938047
AT1G07523	0	0	NA	0	0	0	0	0	0	0	0	0	0	0	0	0	0	0	0	0	0	0	0	0	0	0	0	0	0	0	0	0	0	0	0	0	0	0	0	0	0	0	0	0	0	0	0	0	0	0	0	0	0	0	0	0	0	0	0	0	0	0	0	0	0	0	0
AT1G07527	0	0	NA	0	0	0	0.651995408237757	0	0	0	0	0	0	0	0	0	0	0	0	0	0	0	0	0	0	0	0	0	0	0	0	0	0	0	0	0	0	0	0	0	0	0	0	0	0	0	0	0	0	0	0	0	0	0	0	0	0	0	0	0	0	0	0	0	0	0	0
AT1G07530	1	0	NA	3.00345096767074	3.18304056690213	2.64218403218275	3.36196690172235	2.99629871148055	3.13816577035552	2.42622850235683	3.56685744872505	2.98409983829055	3.86762217462077	3.4994142253322	3.22675200703995	2.89982509688941	2.46721987966133	3.08353756915119	3.50391180147219	3.61546295752171	2.85814031593361	3.46949944218717	2.5170090737777	3.80734382819412	2.31659422962465	3.51697246885753	3.09612926550066	3.14138888141885	2.97550453982529	2.6751216867087	3.75194962352773	3.15196763232516	3.40948050893262	3.50831917225166	2.92069287246518	3.77236543646165	2.91172826652896	2.90357515635235	3.69268534359707	3.19852994438154	2.89913019207428	3.53396163309776	3.00713929898698	3.13320822849515	1.97519430283005	3.5525776132688	2.83704762317538	3.05720434882278	3.25129617156427	3.42237216626382	3.71799161347075	3.81326132708023	3.71690857522652	3.11715068755499	3.11868202205706	2.87391036790709	3.1204443343506	2.61443353839932	4.31488971120672	4.33674305259802	3.33210169363249	4.67086074029588	3.5702847349566	3.8476615946919	4.00580963713549	4.82379092942005	4.86911019847929
AT1G07533	0	0	NA	0	0	0	0	0	0	0	0	0	0	0	0	0	0	0	0	0	0	0	0	0	0	0	0	0	0	0	0	0	0	0	0	0	0	0	0	0	0	0	0	0	0	0	0	0	0	0	0	0	0	0	0	0	0	0	0	0	0	0	0	0	0	0	0
AT1G07537	0	0	NA	0	0	0	0	0	0	0	0	0	0	0	0	0	0	0	0	0	0	0	0	0	0	0	0	0	0	0	0	0	0	0	0	0	0	0	0	0	0	0	0	0	0	0	0	0	0	0	0	0	0	0	0	0	0	0	0	0	0	0	0	0	0	0	0
AT1G07540	0	0	NA	0	0	0	0	0	0	0	0	0	0	0	0	0	0	0	0	0	0	0	0	0	0	0	0	0	0	0	0	0	0	0	0	0	0	0	0	0	0	0	0	0	0.749857736901701	0	0	0	0	0	0	0	0	1.6086345862626	0	0	0	0	0	0	0	0	0	0	0	0	0
AT1G07543	0	0	NA	0	0	0	0	0	0	0	0	0	0	0	0	0	0	0	0	0	0	0	0	0	0	0	0	0	0	0	0	0	0	0	0	0	0	0	0	0	0	0	0	0	0	0	0	0	0	0	0	0	0	0	0	0	0	0	0	0	0	0	0	0	0	0	0
AT1G07547	0	0	NA	0	0	0	0	0	0	1.91542202581557	0	0	0	0	0	0	0	0	0	0	0	0	0	0	0	0	0	0	0	0	0.435515555277115	0	0	0	0	0.682188398618016	0	0	0	0	0	0	0	0	0	2.48304566595701	0	0	0	0	0	0	0	0	0	0	0	0	0	0	0	0	0	0	0	0	0
AT1G07550	0	0	NA	0	0	0	0.553193476586608	0	0	0	0	0	0	0	0.79913387696941	0	0	0	0	0	0	0	0	0	0	0	0	0	0	0.250651884727781	0	0	0	0	0	0	0	0	0	0	0	0	0	0	0	0	0	0	0	0	0	0	0	0	0	0	0	0	1.05255694858511	0	0	0	0	0	0	0	0
AT1G07553	0	0	NA	0.153210391931333	0	0	0	0	0	0	0	0	0	0	0	0	0	0	0	0	0	0	0	0	0	0	0	0	0	0	0	0	1.36684336816182	0	0	0	0	0	0	0	0	0	0	0	0	0	0	0	0	0	0	0	0	0	0	0	0	0	0	0	0	0	0	0	0	0	0
AT1G07557	0	0	NA	0	0	0	0	0	0	0	0	0	0	0	0	0	0	0	0	0	0	0	0	0	0	0	0	0	0	0	0	0	0	0	0	0	0	0	0	0	0	0	0	0	0	0	0	0	0	0	0	0	0	0	0	0	0	0	0	0	0	0	0	0	0	0	0
AT1G07560	0	0	NA	0.275324447854186	0.128095043699588	0	0	0.888378016853044	0.0890535159084636	0	0.219830423181283	0	2.25403654309296	0	0	0.917098346920905	0	0	0	0	0	0	0.761435439107599	0.9533529864616	0	0.567096630868206	0	0	0.479120110983082	1.7100421994804	0	0	0	0	0	0	1.54699196838613	0.214645673178613	0	0	0	0	0	0	1.83879222220732	0	0	0	0	0	0	0	0	0	0	0.138176618543257	0.66825553922875	0	0	0	1.66047704618428	1.29548607288837	0	0	0	0	0
AT1G07563	0	0	NA	0.303122433097924	0	0.935306861065817	0	0	0	0.371271698272142	0.930595008515858	0	0	0	0	0	1.93148382663859	1.13387400351015	0	0	0	2.07032573914844	0.790804419361392	0	0.242452590388935	0	1.13156186612502	1.71626637430026	0.567317469200128	1.94135358504619	0	1.22962254491761	0	1.07494474801743	0.393935488391787	1.99426395605004	1.08626854864909	1.29507559147088	1.42072605889774	0	0.276058943630039	0.114437124689264	1.11484339573399	2.50843426534099	0.135363253042788	2.38582692264831	0.81186704407756	0.251170145333572	1.57737884708727	0.67938794967754	0.657723209880815	1.63239981318336	0	1.81988410435638	0.564550650012576	1.88613716899717	2.29866664711172	0	0	0.768558784871694	1.32415956266425	2.11036101257389	0.450241424318655	0	0	1.02952444829775	0.697716360622066
AT1G07567	0	0	NA	0.287038279918458	0	0	0	0.137526019375441	0.434048457456702	0	0	0	0	0	0	0	1.07514942224528	0	0	0	1.49554628644761	0	0.884549515631367	0	0	0	0	0.116621272528977	0	1.01063808312961	0	0	0	0	0	1.115652855231	0	1.63901089124307	1.95528504911074	0	0	0	0.382004859368685	0	0	0	0	0	0.423792205775436	0	0	0	0	0	1.03336330570462	0	0	0	2.2323835535604	0	0	0.311225989542326	0.936880716600804	0	0	1.40019816617333	0
AT1G07570	1	0	NA	4.03038933723724	3.90545948045469	3.55551954861901	3.42552816308862	3.42859772932644	3.76536625845429	4.31060882138175	3.50172156889607	3.11487417991278	4.67253963533165	4.39287929304387	2.97051832282714	3.35903790836233	4.22549502259946	3.97315038217698	1.54457629604571	3.98913050092177	4.1817075084404	3.7676181855794	3.52866442656437	2.59191407296807	3.86614580200142	3.86509347880525	4.44618737736924	3.54961943717889	3.56539521009893	3.24301706606886	2.51456711506495	2.14401720748348	3.5515900683057	3.63661466364375	1.03098652850187	2.27488672103225	2.98069344736967	3.35329661267572	2.82273499200192	2.63716461662177	3.01600136126324	3.58600153883073	2.8374907913192	1.53511893944988	3.34060646908932	1.24362093580486	3.33489083489947	2.10148701221348	4.07582055858676	2.44418468495739	3.41138882096724	3.56440357449386	3.2510617247754	3.66742411512027	2.9335555349369	2.35876909521095	4.34380038697438	1.46502167121162	2.95078460248438	2.54831122227823	3.69116986414366	3.03685821250165	3.35234021803608	3.3331010543806	1.56944513746988	3.11468902424149	3.13437382600947
AT1G07573	0	0	NA	0	0.681763745954875	0	0	0	0	0	0	0	0	0	0	0	0	0	0	0	0	0	0	0	0	0	0	0	0	0	0	0	0	0	0	0	0	0	0	0	0	0	0	0	0	0	0	0	0	0	0	0	0	0	0	0	0	0	0	0	0	0	0	0	0	0	0
AT1G07577	0	0	NA	0	0	0	0	0	0	0	0	0	0	0	0	0	0	0	0	0	0	0	0	0	0	0	0	0	0	0	0	0	0	0	0	0	0	0	0	0	0	0	0	0	0	0	0	0	0	0	0	0	0	0	0	0	0	0	0	0	0	0	0	0	0	0	0
AT1G07580	0	0	NA	0	0	0	0	0	0	0	0	0	0	0	0	0	0	0	0	0	0	0	0	0	0	0	0	0	0	0	0	0	0	0	0	0	0	0	0	0	0	0	0	0	0	0	0	0	0	0	0	0	0	0	0	0	0	0	0	0	0	0	0	0	0	0	0
AT1G07583	0	0	NA	0	0	0	0	0	0	0	0	0	0	0	0	0	0	0	0	0	0	0	0	0	0	0	0	0	0	0	0	0	0	0	0	0	0	0	0	0	0	0	0	0	0	0	0	0	0	0	0	0	0	0	0	0	0	0	0	0	0	0	0	0	0	0	0
AT1G07587	0	0	NA	0.0516872976039243	0	0.207132758791647	0.15523722114946	0	0	0	0	0.359560287317043	0	0	0	0	0	0.174042489872215	1.15593690525044	0	0.678964303203351	0	1.62833258447325	0	0	0	0	0	0	0	0	0	0	0	1.05899159940957	2.85698294083311	0.719465527562314	1.38969799492703	0	0	1.47733171113575	0	0	0	0	0	0	0	0	0	0	0.763627644948266	0	1.72584821681568	0	1.52286374051424	0	0	0	0.800198369552197	0	0	0	1.40767319343334	0	0	0
AT1G07590	1	1	B-05	12.425174481985	12.4382901329677	12.3798291911896	12.2854704900134	12.6190592077206	12.5468452508074	12.9813338019665	13.275999474092	12.3850698676344	12.505944388907	12.6668917494115	12.3930762264494	12.5917559671336	12.489502404211	12.9959797092036	13.853906846929	12.7178247730766	12.5212504139518	12.4336131054207	12.5744322892917	12.6244775327697	12.7063441081063	13.2310985139052	13.5870483910056	12.5722470853928	12.5543690870956	12.6163261538813	12.5027853420034	12.605833880696	12.593462033188	13.196794902633	13.9438954223927	12.5426523126771	12.6300175581542	12.377929368522	12.6310935154714	12.6742026347029	12.5700080515475	13.1292818606331	14.0833010560901	12.6429612026707	12.923620273045	12.7393197555775	12.6831440147424	12.9393722278746	13.093024640811599	13.4098469274082	14.3742645155718	13.08128502938	13.1800836662679	13.2105138740852	13.0842786440541	13.5035695105132	13.4593686766812	13.9496990685671	13.9875688940636	14.2998402233842	13.8424865234981	13.9361785306182	13.9361554298738	14.1804653498141	14.276279085283	14.4674840597666	14.0960453945603
AT1G07593	0	0	NA	0	0	0	0	0	0	0	0	0	0	0	0	0	0	0	0	0	0	0	0	0	0	0	0	0	0	0	0	0	0	0	0	0	0	0	0	0	0	0	0	0	0	0	0	0	0	0	0	0	0	0	0	0	0	0	0	0	0	0	0	0	0	0	0
AT1G07597	0	0	NA	0	0	0	0	0	0	0	0	0	0	0	0	0	0	0	0	0	0	0	0	0	0	0	0	0	0	0	0	0	0	0	0	0	0	0	0	0	0	0	0	0	0	0	0	0	0	0	0	0	0	0	0	0	0	0	0	0	0	0	0	0	0	0	0
AT1G07600	0	0	NA	0.293894806583377	1.07828450106557	0.176710461575843	0	0	0	0.580458340794441	0	0	0	0	0.490670926210998	1.08736828183015	0	0	0	0.724830903172414	0	0	0	0	0.89970842441696	0.920320207417253	0	0	0.965802337725602	0	0	1.24178361500444	0	0	0	0	0	0	0	0.759343964828755	0.413203512495392	0	1.03691855585184	0	0	0	0.623967614138763	0	0	0.0422224266292323	0	0	0	1.29570279123663	0.215459961207602	2.11733219910047	0	1.54108838331127	0.909432025221385	0.93612733897092	0	0.855700020366055	0.668379734385036	0	1.06171719059951	0	1.19974466744558
AT1G07603	0	0	NA	0	0	0	0	0	0	0	0	0	0	0	0	0	0	0	0	0	0	0	0	0	0	0	0	0	0	0	0	0	0	0	0	0	0	0	0	0	0	0	0	0	0	0	0	0	0	0	0	0	0	0	0.203319603298479	0	0	0	0	0	0	0	0	0	0	0	0
AT1G07607	0	0	NA	0.0943128632903684	0	0	0.356187918987676	2.24857539409246	0.0774991781425688	0	0	0	2.50381636828577	0	2.42319425344477	0	0	0	0	0.597617677356365	0	0	0	0	0	2.28506447407411	5.31845039391574	0	0	0	0	0.0819183122813054	0	0	0	0	0	0	0	0	0	0	0	1.69333614277394	1.47238110716638	2.95892073067989	0	0	0	0	0	3.22160581482633	0	0	0	3.07826843067903	0	4.01611625144712	2.81510957896607	0.81138655878836	3.00351810448879	1.33136856976128	0	1.95832579805472	2.07824101376553	2.86108666854021	0
AT1G07610	1	0	NA	8.64429054508721	8.79751904772427	8.65350732511842	8.4113303249511	8.57351991534719	8.3907569985715	8.26473657994198	8.45592974697868	8.60519809053304	8.83255909184907	8.3828234603837	8.70487568860486	8.46871599717426	8.35653847636687	7.73832853312716	8.69780220142057	9.00914382206996	8.78327582511509	8.75762712437833	8.16596907181397	8.26112974071247	8.56209109408761	8.14707843365992	8.55310783090755	8.63032376556289	8.2904790889335	8.29715501790753	8.65145145787606	8.46225828613943	8.30213201854633	7.87592473130301	8.973950435164	8.67728716460753	8.53407974757497	8.22071824174705	8.35155538908043	8.35623929215798	8.0429196429421	8.08146156859277	9.14372167553107	8.85871101138795	8.7249796131717	8.22753372454814	8.37200277954071	8.94391266935724	8.43105422784961	8.24052330618862	8.68368092544632	8.59401517997865	8.39154127331143	8.32766542023073	8.25864970074658	8.18724628256467	7.90101772515579	8.21213698162059	7.90770337725544	9.03440394585883	8.48933867030207	7.82882812658892	8.20613586538527	8.46608396523203	8.3027086660356	8.77699097882017	7.88274618756379
AT1G07613	0	0	NA	0	0	0	0	0	0	0	0	0	0	0	0	0	0	0	0	0	0	0	0	0	0	0	0	0	0	0	0	0	0	0	0	0	0	0	0	0	0	0	0	0	0	0	0	0	0	0	0	0	0	0	0	0	0	0	0	0	0	0	0	0	0	0	0
AT1G07615	1	0	NA	2.63053481662283	1.05559014334473	2.53784354165466	2.22712540380301	2.75128137842973	2.31498134934851	2.93369465922601	2.49380910379382	1.93748279625052	2.03949127180885	1.36568047545216	1.9131781568619	2.62760897411032	3.22146008265688	1.340754955807	1.43771520051658	2.55449818032427	0.0851678397493143	1.33823259159378	3.14911142832721	2.73852103735525	2.88025662039902	1.72869391268528	1.71148398543124	2.572779562112	3.1848164633198	1.87693708726224	2.25871646156089	1.75279091052383	1.97455670696355	2.38310220518448	2.43346011015741	2.30851658231639	2.93141713264132	2.17704825402073	2.73005643590193	0.793190124521829	1.68995264684487	2.3489759553769	0	3.95420633849336	1.99027014658725	1.42145954499127	1.19521486043683	1.93214922681376	3.09595201476427	1.81714280986187	2.87255139679497	3.00335256631066	1.59312399493142	3.35933717206481	2.5030137044784	2.46939782483898	0	2.84760951560596	1.82099815092355	1.72399869144715	2.88899503337344	1.44202818463339	2.09436769949438	2.17650107899916	1.15441390053526	1.51063990157957	0.347627558844608
AT1G07617	0	0	NA	0	0	0	0	0	0	0	0	0	0	0	0	0	0	0	0	0	0	0	0	0	0	0	0	0	0	0	0	0	0	0	0	0	0	0	0	0	0	0	0	0	0	0	0	0	0	0	0	0	0	0	0	0	0	0	0	0	0	0	0	0	0	0	0
AT1G07620	1	1	B-03	0.772665278474034	2.48767352037883	2.55850665981141	2.92327693478837	3.26647470209105	2.36136418900777	3.21348326401416	3.94456767016699	1.79982935582187	2.29336169181183	4.24353336773562	2.89952251820392	2.26710842300638	2.44538782347225	3.00573888193385	3.20970853355366	1.29724851911841	0.827424430271751	2.3257107022837	2.91886733407892	1.4350209406377	2.57841100232693	0.0340377358916416	3.87099903399113	0.877184194127403	1.49482610567843	1.23271477095893	2.36793943826885	2.78244509792416	0.840788677983905	1.51913038570359	3.22722502017551	1.47199061809204	0.96561927466741	2.09086154648054	0.437450320050448	2.71451740219464	2.34332549037359	2.46503633079551	2.86203513553965	1.80596264037461	0.437238551550582	3.42805374073954	2.57966191903674	1.95462542590405	2.26849799258618	2.31536381684677	4.52323030114783	2.69224623357242	3.91941478749001	0.461672563203656	3.50702292002077	3.45248236474226	2.13829070152604	3.13254097818279	3.94299266834682	1.38958566348416	2.01027671407291	2.98654209844868	3.59495065786879	3.5541071572702	4.18491655707873	3.32168672318264	2.62492999684403
AT1G07623	0	0	NA	0	0	0	0	0	0	0	0	0	0	0	0	0	0	0	0	0	0	0	0.925236644126264	0	0	0	0	0	0	0	0	0	0	0	0	0	0	0	0	0	0	0	0	0	0	0	0	0	0	0	0	0	0	0	0	0	0	0	0.794434950435606	0	0	0	0	0	0	0	0
AT1G07627	0	0	NA	0	0	0	0	0	0	0	0	0	0	0	0	0	0	0	0	0	0	0	0	0	0	0	0	0	0	0	0	0	0	0	0	0	0	0	0	0	0	0	0	0	0	0	0	0	0	0	0	0	0	0	0	0	0	0	0	0	0	0	0	0	0	0	0
AT1G07630	1	0	NA	2.943642622983	2.9924661762222	2.94911555622691	3.33513009858957	3.41504721442264	3.3278535261762	3.61121110176183	3.97431052382655	2.55296332447147	2.62764386581323	3.23270429932235	3.52927228090376	3.34766988915086	3.58111937025529	3.12849177834987	3.30614167947983	3.41293376979872	1.83761898094556	3.49065311783005	3.73433249419694	4.45067119758146	3.6036166070982	2.59813370748564	4.4763661879833	2.49931960076589	3.50041275465005	3.72716200511218	3.85336303429219	3.78904038188441	2.92889190223108	3.43222640965395	4.04542640695749	2.61817239548156	1.52477759143854	2.77399540035894	2.97988677283011	2.82384416428423	2.53916548900447	3.70319057696652	4.13777398303876	3.67149288877069	2.61157249368498	2.93854556206539	3.09145621565281	4.12944182987076	2.96113617684565	3.91341982176573	3.07230261930528	2.95776287439531	2.52271854219969	2.97678952468724	3.83050778557357	3.14379984918093	1.54669989355591	3.08048005879175	4.33576827450801	3.63359822559003	3.1278023433392	3.74884697347529	2.712004366296	3.3489431580341	4.16583615065928	3.06270275363814	4.51480488241895
AT1G07633	0	0	NA	0	0	0	0	0	0	0	0	0	0	0	0	0	0	0	0	0	0	0	0	0	0	0	0	0	0	0	0	0	0	0	0	0	0	0	0	0	0	0	0	0	0	0	0	0	0	0	0	0	0	0	0	0	0	0	0	0	0	0	0	0	0	0	0
AT1G07637	0	0	NA	0	0	0	0	0	0.0791696117936442	0	0	0	0	0	0	0	0	0	0	0	0	0	0	0	0	0	0	0	0	0	0	0	0	0	0	0	0	0	0	0	0	0	0	0	0	0	0	0	0	0	0	0	0	0	0	0	0	0	0	0	0	0	0	0	0	0	0
AT1G07640	1	0	NA	3.98141937768331	3.59108922736902	3.88143460828532	3.85204332351991	4.34432349992451	4.32950684950588	4.67378620672223	4.85220307631032	3.53690382285642	3.72954558636215	4.33853048647961	3.70955018590015	5.1158837405546	4.20997769908071	3.83302780632398	3.92819979348295	3.29982640500457	3.53298522231962	4.47104026733879	4.13871516086682	4.07238810731201	4.87152756875214	3.76777038270425	5.2327808639245	3.80876948707423	4.46350487061425	3.50303575754425	4.50256183514168	3.25943846942326	3.9606294405065	4.41650779247768	4.68202113308683	3.66172113864847	3.85951539188806	4.39520189082533	4.03296661703325	4.91583051714175	4.86432913226268	4.38494717521954	4.08351688477479	3.04309019343225	3.85364710450645	3.63013301373811	4.12656028687073	4.00087981587854	4.18565414055293	4.87560087942512	4.15350159540521	3.59673840967464	4.0345199973547	4.07117011976254	4.38174850882227	4.71899447735077	4.80573800085193	4.62951312938602	4.19735047974565	4.05134106176085	3.53717077941251	5.03226822417667	4.03663360049713	5.04769922918863	5.05524483544519	4.06706927345327	5.32345411580909
AT1G07645	0	0	NA	0	0	0	0	0	0	0	0	0	0	0	0	0	0	0	0	0	0	0	0	0	0	0	0	0	0	0	0	0	0	0	0	0	0	0	0	0	0	0	0	0	0	0	0	0	0	0	0	0	0	0	0	0	0	0	0	0	0	0	0	0	0	0	0
AT1G07647	0	0	NA	0	0	0	0	0	0	0	0	0	0	0	0	0	0	0	0	0	0	0	0	0	0	0	0	0	0	0	0	0	0	0	0	0	0	0	0	0	0	0	0	0	0	0	0	0	0	0	0	0	0	0	0	0	0	0	0	0	0	0	0	0	0	0	0
AT1G07650	1	0	NA	3.03505510971065	3.90483063304839	3.12943000804379	3.17029481243422	2.47963862495365	2.34287149102587	3.21439527219696	3.03685655097829	2.80489267521174	2.54353075484794	2.11416199806874	3.20851757786757	3.56756928414652	3.55057815235939	2.91874938899393	1.40637446659154	2.34108501680979	2.8198428252104	3.84031752032429	3.59550239283687	2.80830686730866	2.89232673169964	4.45228273833922	0.778752000022183	2.43707558979834	2.03803916647869	2.04571838745007	3.26650837079114	2.85134116888054	2.93956586803627	2.7908274413281	1.55453544515513	1.66549353204797	2.46652025313581	2.56417705690014	2.99223240829855	2.76033546870435	3.82880990851916	3.87935538626918	1.85534049491428	3.55943817274746	2.66432523981395	3.02028056866545	2.80710675945291	4.20229792735803	3.05790217949333	2.52628692295673	1.43671468015121	2.07317099445202	1.41408722482756	3.55380842138702	2.02722258618561	2.90540243856487	3.61282467019602	2.81865238465939	0.890267944621199	1.18512599400404	0.83612285285942	2.37418593697091	0.567393959786799	1.76999677674233	0.692036288031443	0	1.02508601747933
AT1G07653	0	0	NA	0	0	0	0	0	0	0	0	0	0	0	0	0	0	0	0	0	0	0	0	0	0	0	0	0	0	0	0	0	0	0	0	0	0	0	0	0	0	0	0	0	0	0	0	0	0	0	0	0	0	0	0	0	0	0	0	0	0	0	0	0	0	0	0
AT1G07657	0	0	NA	0	0	0	0	0	0	0	0	0	0	0	0	0	0	0	0	0	0	0	0	0	0	0	0	0	0	0	0	0	0	0	0	0	0	0	0	0	0	1.35631451073433	0	0	0	0	0	0	0	0.140011603666626	0	0	0	0	0	0	0	0	0	0	0	0	0	0	0	0	0
AT1G07660	1	0	NA	5.63599165677987	5.83507471459445	5.6813070711382	5.96493965643506	5.70316987996279	5.6351230253039	5.20398006968617	5.03846011435675	6.00132877106078	5.87830478190028	5.86926166409886	5.46888945291886	5.54648898124677	6.16700589158268	5.59583703109846	5.48441775021737	5.70342937063482	5.95822915035254	6.06872277949887	5.82267550952938	5.72737429911476	5.70197392802524	5.52961146763357	4.81509897009246	5.43648413878386	5.86020489857919	5.81727669936046	6.26023684357621	5.41802946957519	5.47063842602714	5.82125881507437	5.67285943486927	5.46344684906079	5.63427623917215	5.86641392079325	5.97571161607455	5.69838204285268	6.28934379355393	5.33642670729034	4.94107988724924	5.45238200387159	5.91396642900297	6.09431796722485	5.73317796108881	5.75116733638489	5.47194856845239	5.38663235019876	5.70076007644308	5.50785732476554	6.19811255155721	5.67551612891574	5.89354991150841	6.13390186567251	5.72410742908583	5.24390218451527	4.54305003593598	5.7244581597118	5.14216557600016	5.66248031431798	5.81055111512726	5.16856180879073	6.11501887738415	5.23561011313213	4.47395077687182
AT1G07663	0	0	NA	0.65484166636895	0	0	0	0	0	0	0	0	0	0	0	0	0	0	0	0	0	0	0	0	0	0	0	0	0	0	0	0	0	0	0	0	0	0	0	0	0	0	0	0	0	0	0	0	0	0	0	0	0	0	0	0	0	0	0	0	0	0	0	0	0	0	0
AT1G07667	0	0	NA	0	0	0	0	0	0	0	0	0	0	0	0	0	0	0	0	0	0	0	0	0	0	0	0	0	0	0	0	0	0	0	0	0	0	0	0	0	0	0	0	0	0	0	0	0	0	0	0	0	0	0	0	0	0	0	0	0	0	0	0	0	0	0	0
AT1G07670	1	1	A-05	3.28707130331814	3.46613589012028	3.27625045266813	4.24404878831674	3.18932977219586	3.11300058258275	3.51887776607489	4.71801235638581	3.40242683765747	3.85068490530005	4.03696096196303	3.57568011818617	3.03645580737667	3.31156326871253	4.81720301622358	2.23048965528588	2.76039566608217	3.72820148008326	4.1069536604666	2.89715419426495	3.33300225988654	3.89937113022411	4.37318825907126	4.79201777765048	2.48383994781464	3.36865343637012	3.32210280342525	1.92368217656498	3.30567351710927	4.28345384803788	3.97556780690101	4.65277333946797	4.1980383646268304	3.54785350018531	3.58735649561628	3.24209202092249	4.6202357105067	4.35825812509393	3.89697546217881	4.91726036377898	3.4122935280268	3.75683659124829	3.08851773076823	3.55718470744558	3.69607626050573	3.95829223305095	3.01528358563186	4.43085619506721	3.80581969662532	2.59369774540342	3.13081102313125	4.19021970440785	4.81214105989579	4.45857744518491	4.75739071564301	4.6919475372602	5.29188532729062	4.73496584148082	4.85128987393572	5.17011212665467	5.27800085776371	5.10957075442563	5.28869363407633	4.67061066205142
AT1G07673	0	0	NA	0	0	0	0	0	0	0	0	0	0	0	0	0	0	0	0	0	0	0	0	0	0	0	0	0	0	1.35006422710134	0	0	0	0	0	0	0	0	0	0	0	0	0	0	0	0	0	0	0	0	0	0	0	0	0	0	0	0	0	0	0	0	0	0	0	0	0
AT1G07680	0	0	NA	0.191397551830705	0	0	0	0	0.743863339913781	0	0	0	0	0	0	0	0	0	0	0	0	0	0	0	0	0	0	0.0716676676397772	0	0	0	1.27000534900842	0	0	0	0	0	0	0	0	0	0	0	0	0	0	0	0	0	0	0	0	0	0	0	0	0	0	0	0	0	0	0	1.3640581889332	0	0	0
AT1G07683	0	0	NA	0	0	0	0	0	0	0	0	0	0	0	0	0	0	1.15551164651941	0	0	0	0	0	0	0	0	0	0	0	0	0	0	0	0	0	0	0	0	0	0	0	0	0	0	0	0	0	0	0	0	0	0	0	0	0	0	0	0	0	0	0	0	0	0	0	0	0
AT1G07690	0	0	NA	0	0	0	0	0	0	0	0	0	0	0	0	0	0	0	0	0	0	0	0	0	0	0	0	0	0	0	0	0	0	0	0	0	0	0	0	0	0	0	0	0	0	0	0	0	0	0	0	0	0	0	0.138678642905593	0	0	0	0	0	0	0	0	0	0	0	0
AT1G07693	0	0	NA	0.45145563709931	0	0.149965499839066	0.22783072034514	0.46612944861587	1.22229202146178	0	0.627651297214636	0.412955251558255	0	2.36608868505334	0.270640888070962	0.502629781375485	0.260100899990247	0	0	0	0	0.69838294832253	0	0	0	0	0	1.02479109833306	0	0	0	0	0	0	0	1.44355992672103	0.388587718599448	0	0.20448104304537	0	0	0	0.873958660437801	0	0.143574088017133	0	0	0.838534640230206	0.485417765757463	1.66840437737654	0.833852012521925	0.528794500762904	0	0	0	0	0	0	1.06403826753954	0	0.754936092511194	0	1.25459998284729	0	0	1.9694292535999	0
AT1G07697	0	0	NA	0	0	0	0	0	0	0	0.296899327149661	0	0	0	0	0	0	0	0	0	0	0	0	0	0	0	0	0	0	0	0	0	0	0	0	0	0	0	0	0	0	0	0	0	0	0	0	0	1.4283244695164	0	0	0	0	0	0	0	0	0	0	0	0	0	0	0	0	0	0
AT1G07700	1	0	NA	5.65997115905766	5.56924968714386	5.6011379023137	5.47797690857184	5.74394224128511	5.97289910238378	6.46322196120837	6.51947265207873	5.63264880546068	5.58389398242738	6.05185040658097	5.84527168766852	6.29222835024489	5.92009197059175	5.95041057970367	7.04261963459316	6.01431741047923	5.53946879898502	5.22510907272193	5.98027082780808	5.83251182274079	5.80125443428479	6.78471270228696	6.78963238737052	5.54594509217083	5.84085947892365	5.67869368381359	6.01743722190467	5.18648736741285	6.22942873783381	6.02418753078688	6.76234070120596	6.13223097564451	5.34219546760478	5.66853021411912	6.15555769627285	5.52616052475188	4.93872600479407	6.13856081651029	5.73101743225415	5.6013788785095	5.61677675667415	5.88043850028133	6.03637528567098	5.61981450234	5.91524712808172	5.90887762994066	6.5869750312274	6.01367537591278	6.06939574896488	5.25691105206678	6.09268931133829	5.89582911482464	6.35463253475268	6.31078268529896	6.91593480886161	5.94265823951289	5.65435328943161	6.25187852210882	6.44809176061645	6.20533656808068	6.46284280869838	6.84303615455365	6.49449635191923
AT1G07702	0	0	NA	0	0	0	0	0	0	0	0	0	0	0	0	0	0	0	0	0	0	0	0	0	0	0	0	0	0	0	0	0	0	0	0	0	0	0	0	0	0	0	0	0	0	0	0	0	0	0	0	0	0	0	0	0	0	0	0	0	0	0	0	0	0	0	0
AT1G07703	0	0	NA	0	0	0	0	0	0	0	0	0	0	0	0	0	0	0	0	0	0	0	0	0	0	0	0	0	1.44274886404427	0	0	0	0	0	0	0	0	0	0	0	0	0	0	0	0	0	0	0	0	0	0	0	0	0	0	0	0	0	0	0	0	0	0	0	0	0	0
AT1G07705	1	0	NA	3.53998689170204	3.47379114163915	3.49050954356059	3.07327737807602	3.1872217886291	3.33789916072055	2.48163229723979	2.55795208202012	3.77545073667628	1.68792428440573	2.30220393737688	3.60254687607577	3.25835636603126	3.09585498976915	3.12778383380184	3.33434529457275	2.88922997660409	3.37238016571226	2.80436498867337	3.20870040126797	3.09912768404778	3.67852519453287	3.57718385500537	2.23492685877306	3.37453423624069	3.00636774355886	3.7007697519525	3.12746804482756	3.9674199538439	1.67216563724679	3.41983525637336	2.58692890630984	3.66196416512482	3.52702016566501	4.06448516732996	2.75166666357586	3.53787469527116	4.33783730573123	3.16616676060776	0	2.74811926784642	1.99604944169846	2.18117730418906	3.59069553887317	3.59575946844081	3.39498992911498	1.48215224159467	1.85704417521294	2.54883151081855	3.6910358322381698	2.84506777416097	4.11919692405056	1.14715872191959	4.30136936132657	3.15152058810225	1.48162688297835	3.60903976182041	3.42434035316126	3.78932550753101	4.01547305857687	2.6341466777545	2.7041177081619	0	0
AT1G07707	0	0	NA	0	0	0	0	0.99367044061825	0	0	0	0	0	0	0	0	0	0	0	0	0	0	0	0	0	0	0	0	0	0	0	0	0	0	0	0	0	0	0	0	0	0	0	0	0	0	0	0	0	0	0	0	0	0	0	0	0	0	0	0	0	0	0	0	0	0	0
AT1G07710	0	0	NA	0.0270340329613209	0	0.628526142397137	0	0.193812808841797	0	0	0	1.36099176446261	0	0	0	0	0	0	0.998096732423446	0.641983142518583	0	0	0.230107595923223	0	2.59265830642744	0	0	0.856136738753495	0	0	1.32038279182202	0	0	0	0	1.05587407620649	0	0.612535182264716	0	0	1.1814345440074	0.515005282558976	0	0	1.01089880954081	0	0	0	0	0	0.648169965616287	0.525426741157474	0	0	0	0	0	1.30540868289819	0	1.33527008240852	0.541066445015664	0	0.433747316764544	0	0	1.04796137531439	0.411920906692511
AT1G07717	0	0	NA	0	0	0	0	0	0	0	0	0	0	0	0	0	0	0	0	0	0	0	0	0	0	0	0	0	0	0	0	0	0	0	0	0	0	0	0	0	0	0	0	0	0	0	0	0	0	0	0	0	0	0	0	0	0	0	0	0	0	0	0	0	0	0	0
AT1G07720	0	0	NA	1.9299060217089	1.81441451291304	2.11673642704598	0.863308197894421	2.21431121229498	1.80541730843445	2.29888758681962	2.17447831568795	2.3975565472669498	0	1.85389046841327	0.812423323520337	3.64740142026437	1.12851730168116	2.74142652320335	1.06262722683167	1.25946040223269	2.42121449931639	2.80317593541242	3.41481132997394	3.75416512901264	1.4190984611896	3.48807958747215	3.00867906250173	0.158766735210014	1.9178653310909	2.60910334256884	2.39010377432051	0.62575765553622	1.10369666864647	0.870507410878628	2.37831349524205	1.35295939247338	2.01592893243599	0.659216461500773	2.45455997864628	1.98583029053266	1.23634615288263	1.02388216548079	1.84737280174055	2.61018562081124	1.89753710842506	2.34965736217526	2.82975518098148	0.91169149692757	2.26344398345282	1.22635990362903	1.51900464429261	0.360766431768413	2.41444899147598	1.58383161220047	2.67572774686935	0.446704729760604	0	2.63342067201318	0	1.68183099583554	1.70879301183438	0.569194102142889	2.63063450282856	3.21950478695782	1.82803408885113	1.74565922559964	0
AT1G07723	0	0	NA	0	0	0	0	0	0	0	0	0	0	0	0	0	0	0	0	0	0	0	0	0	0	0	0	0	0	0	0	0	0	0	0	0	0	0	0	0	0	0	0	0	0	0	0	0	0	0	0	0	0	0	0	0	0	0	0	0	0	0	0	0	0	0	0
AT1G07725	0	0	NA	0	0	0	0	0	0	0	0	0	0	0	0	0	0	0	0	0	0	0	0	0	0	0	0	0	0	0	0	0	0	0	0	0	0	0	0	0	0	0	0	0.986585705651216	0	0	0	0	0	0	0	0	0	0	0	0	0	0	0	0	0	0	0	0	0	0	0
AT1G07727	0	0	NA	0	0	0	0	0	0	0	0	0	0	0	0	0	0	0	0	0	0	0	0	0	0	0	0	0	0	0	0	0	0	0	0	0	0	0	0	0	0	0	0	0	0	0	0	0	0	0	0	0	0	0	0	0	0	0	0	0	0	0	0	0	0	0	0
AT1G07728	0	0	NA	1.0372145218828701	1.80576793813841	1.26541299756136	1.10976585874723	2.37288982091567	2.35666242234315	2.5412526546507	2.08409739656168	1.96791415830148	1.20522392509479	2.61746889533439	0.749720146356508	2.28002946431201	1.7511926019003	2.79490066325845	1.28752338443491	0	0.843020170941843	0	0	1.0319695257697	1.97658302631382	2.61757905529897	1.28180864266278	1.27893801480247	1.27185060180739	1.39037900984573	0	0	2.00444253947955	0.629185963565681	2.23775796500207	0.203198604491723	2.23481928898453	2.95465543423704	1.16912290846723	2.17816533605182	0.737589635428861	2.09246010682608	0	1.39647613752628	1.36636562899109	3.10547540621434	2.48256269325533	1.09797517967325	1.83692192474882	1.5517757002189	1.45017122282984	1.68510304088042	1.57365178388974	0	2.51593824257188	2.41566913093278	3.15202026646634	2.93009014324188	0	2.45705587129814	1.51965044472624	0	1.93971547394351	0.341394810679317	2.49939657668803	1.82489786547948	1.79719705119008
AT1G07730	0	0	NA	0.152030464526483	0	0.577814517399449	0.57566382830315	0.0452153751860398	0.220176136493997	0	1.6275434747164	0	1.50249514969822	0	0	1.22069471149351	0	0	1.39031574328972	1.22096008667709	2.12915824553771	0.790942574449561	0	0	1.29873288776441	0	0	0.368196434899769	0	0	0	0	0	0	0	0.669669487154715	0	0	1.10080375357403	0.693721397561602	0.812261639764145	0.713843995729751	1.62302004215483	0.946848172976476	2.23226659982173	0	0	1.41609980472568	0.653887359750549	0.823869907185837	0	0.433388046249874	0	0	0.928652504294202	1.4283602248138	0	0	0	0.0858471114580331	0	0	0	0	0.236429175600322	0	0
AT1G07733	0	0	NA	1.46985174755244	1.14382228087721	1.0517585852546	1.84768204528657	1.35990315911084	1.15509008716997	2.23330922493191	2.2662476649459	1.09691602694706	1.14318113556748	0	0	0.235235310900385	0.127186868434687	0	1.54433534856797	0.394380254164376	1.74374694614008	0	0.0189438718126198	0.339360856844454	0	2.78070156223259	2.8304725888649	1.62954962337604	0	2.32913406428472	0.603930508279291	1.87457276707998	0.143112314631773	1.25197195901407	3.6932907425481	2.3921191278933	1.28238474693111	1.7847662919216	2.22389493660703	0.87705259769071	1.94926982813484	2.13053968272322	0.756825598580274	2.2469212085486	0	1.24101458185328	0.583689184444736	1.35196938002985	1.63442281239998	2.49749576790966	0.999122814792114	2.47093458911026	1.59107849236209	1.92699666079821	1.77682990838646	0	0	1.62575844999892	2.34348610051165	0.326168040478183	1.50838225131231	0.0431734765181998	1.78715511464711	2.01150102159472	0.465626406655631	1.45092701534459	1.58810088858507
AT1G07737	0	0	NA	2.04513786621553	0	2.63758245564799	1.8944321527867	2.70730232915953	0.474869250400622	4.63416974905384	2.98074016048353	2.78765978938301	0	2.58618007949984	3.04102315650907	1.08645082128281	3.49390703768783	0	3.21927325405212	2.73153358161953	0	0	0	0	2.47950870610262	0	2.4562738993604	0	0	3.77342999432756	0	0	0	2.32722500988993	0	4.19924292079093	5.46480302700582	0	2.67662132941616	0	3.3913507324002	2.78487897443028	0	0.0645892636992745	0	0	0	0	0.13295232284607	0	0	2.36917954583263	0	0	0	2.11323437027378	0	3.64553919482934	3.38601004380895	2.21684761228466	0	0	1.70002487610559	2.55368131097774	0.0989214048021865	2.49033247746988	1.15429100004131
AT1G07740	0	0	NA	1.07487566541276	1.05371209956538	1.03078877316374	0.499398796380331	0.449329689943623	0.876358929035805	1.80456518871921	0.0943607601906256	1.29874906085071	2.46960262712585	1.3265499894621	0	0	1.60107160762223	0	0	1.44840049092008	1.86792767424389	0.683802541919768	0	0.254665692620912	0.405773942587735	1.55163760010489	1.32233740364961	0.169099558435449	0.312143708213491	1.48662638273263	0	0	1.48922509513658	0.731947442461545	1.52439965791761	0	1.05392785606849	2.08412911939844	0	1.21097808395205	0.692484911474783	0.849578120737349	0	1.4066827992111	0	1.79834357408562	0.235325028117324	0	1.07904958166046	1.14392777761716	1.49683617973446	1.04036777565006	0	0	0	0	2.21057314939688	0.926150104824906	0	0.634211267070787	0	1.87845486468311	0	2.76982310793623	0	1.57245715914836	0
AT1G07743	0	0	NA	1.29642689550726	0.940644596957665	1.47224231819043	1.94675762834214	1.6617299774116	1.14016128633898	0	1.11856795184712	1.10230341830161	3.05660028637048	0.96701360463597	0	1.89937506637947	1.63598012106217	0	0	1.16408898333496	2.95731507335515	0	1.46107650753592	2.2894652970062	0	2.16424405454357	0.791374731580635	0	1.31386827540749	0.615822272089116	1.87898923215957	0.690321897056195	0	0	0.779950217107408	1.81430612048268	0.63588603267367	1.00110346346247	2.42483263970659	0	1.50369247967346	1.2595117657121	1.26888649384388	2.55910267791803	1.65818674502858	2.45815377651452	1.3092175120936	2.4398052716706	1.83204527043438	0	0	0.999870605258073	2.11790517838491	1.38912512572491	0.477789668899669	0	2.04520446002815	0.378311809342897	0	0.956417087454892	1.89822553503413	2.94849211038918	0.434117355620548	1.50499912022561	1.03047023802962	0	0
AT1G07745	0	0	NA	2.19204485906234	1.66051791882294	1.9271902549969	1.55634322419452	1.79348066982029	1.83110608510731	1.95660862395725	1.09507534832687	1.67602872494873	2.5753148969542	0	0.110932546175344	0	2.85007610060203	0.610011588282715	2.10256757633699	1.09250204228306	1.57943375243755	1.83808537606785	2.44593015371358	1.3714742626967	1.57285516296607	0.438208642586817	2.3055450951932	2.73880143248121	0.570223404602458	1.865118275442	0	0.989830836218102	1.68350020848587	0.366996787302652	0.835385118704482	1.09560978811976	2.29139085969147	2.41006712727494	1.25497450710347	2.93905179623461	3.47951188634073	2.03427720224764	1.58924222386406	1.44321654657274	0	1.03726392630939	1.10293863440272	1.82108987787711	1.25354213920066	2.56237082153244	0.839520154673166	1.77529795303021	1.62909537737285	0.824017470882756	0.950009358079318	1.06991538724408	2.25007258175305	0	1.70765958819833	1.505135423166	1.66475989440495	0.483567576143491	1.989875050349	1.24460626782132	1.70983827693654	2.4978525435661	0
AT1G07747	0	0	NA	0	0	0	0	0	0	0	0	0	0	0	0	0	0	0	0	0	0	0	0	0	0	0	0	0	0	0	0	0	0	0	0	0	0	0	0	0	0	0	0	0	0	0	0	0	0	0	0	0	0	0	0	0	0	0	0	0	0	0	0	0	0	0	0
AT1G07750	1	1	A-01	3.43868541073388	2.74406087092534	2.91739203167716	3.07299049224206	2.85057050840817	2.58405752604726	3.29271510241404	3.23672817912213	2.73744430304864	3.6426110442585	1.85976354394261	1.86463218611643	3.58558599790937	3.39696187197811	3.55308207334121	3.26994083695027	3.1460497727448	3.03705591883765	2.1086609602094	3.33589180631312	3.07094679748465	3.71924482764468	2.75030371290895	0.673532966134005	3.84616084558354	4.19326191216944	3.84108516692823	3.30671397170995	4.33414804026088	2.95356476591296	3.85610407245074	3.62323411304013	4.39884191520688	3.88808984654077	4.13244834533999	3.71819551728064	3.98566834679079	3.63350594591728	4.10481286387158	4.42130422881399	3.93436428627493	4.83244532852708	4.71890535006142	4.67753096138989	4.78748955091916	4.30977006052526	4.43437291233371	4.40852337713429	4.17322785167758	4.36762341194513	4.82654410206009	4.85617924937866	4.31721839910953	3.95137733754348	4.47545429714054	5.10463991000529	4.34816351683573	5.18217755780146	5.50849563697763	5.25437093893511	4.76677847439631	4.7428123947935	4.77750658351155	5.33395247800059
AT1G07753	0	0	NA	0	0	0	0	0	0	0	0	0	0	0	0	0	0	0	0	0.750556041830553	0	0	0	0	0	0	0	0	0	0	0	0	0	0	0	0	0	0	0	0	0	0	0	0	0	0	0	0	0	0	0	0	0	0	0	0	0	0.507264462461285	0	0	0	0	0	0	0	0	0
AT1G07757	0	0	NA	0	0	0	0	0	0	0	0	0	0	0	0	0	0	0	0	0	0	0	0	0	0	0	0	0	0	0	0	0	0	0	0	0	0	0	0	0	0	0	0	0	0	0	0	0	0	0	0	0	0	0	0	0	0	0	0	0	0	0	0	0	0	0	0
AT1G07760	0	0	NA	0	0	0	0	0	0	0	0	0	0	0	0	0	0	0	0	0	0	0	0	0	0	0	0	0	0	0	0	0	0	0	0	0	0	0	0	0	0	0	0	0	0	0	0	0	0	0	0	0	0	0	0	0	0	0	0	0	0	0	0	0	0	0	0
AT1G07763	0	0	NA	0	0	0	0	0	0	0	0	0	0	0	0	0	0	0	0	0.0330712619635294	0	0	0	0	0	0	0	0	0	0	0	0	0	0	0	0	0	0	0	0	0	0	0	0	0	0	0	0	0	0	0	0	0	0	0	0	0	0	0	0	0	0	0	0	0	0	0
AT1G07767	0	0	NA	0	0	0	0	0	0	0	0	0	0	0	0	0	0	0	0	0	0	0	0	0	0	0	0	0	0	0	0	0	0	0	0	0	0	0	0	0	0	0	0	0	0	0	0	0	0	0	0	0	0	0	0	0	0	0	0	0	0	0	0	0	0	0	0
AT1G07770	1	1	E-03	9.93380331261846	9.73743369938406	9.73138205777586	9.77914480180702	9.72494455322701	9.68397039283844	9.35227855292389	9.52572631236037	9.82522700162714	9.76482292961888	9.74833463786629	9.70593628005811	9.60288690606276	9.69174024069107	9.50613208144711	9.76313333071161	9.72929352812378	9.78978978841632	9.80364082721522	9.74177171008498	9.66039707013528	9.8507338702739	9.55844745539126	9.3767387967646	9.83366250087912	9.84176866749097	9.79481425978061	9.78434809978966	9.93477240034566	9.75677016053286	9.72140172184963	10.1044946291033	9.75127853984856	9.85469714771549	9.89252135600636	9.76831352228552	9.9481257519337	9.92621761071429	9.78696474325189	9.84793920185143	9.85063198434514	9.81160919932741	9.8972172711594	9.9724198844207	10.0997018638411	9.88743433455931	9.87993348422668	10.2653377687419	9.7836290380326	9.92928597905676	9.65813541599871	9.91263548290919	9.42308476586481	9.38856817864243	9.63787845746213	10.2453325744492	9.47853396244384	9.34438718628612	9.34605117908223	9.73203078872734	9.64524283760573	9.48017310570419	9.95082891687781	10.0950962478841
AT1G07773	0	0	NA	0	0	0	0	0	0	0	0	0	0	0	0	0	0	0	0	0	0	0	0	0	0	0	0	0	0	0	0	0	0	0	0	0	0	0	0	0	0	0	0	0	0	0	0	0	0	0	0	0	0	0	0	0	0	0	0	0	0	0	0	0	0	0	0
AT1G07777	0	0	NA	0	0	0	0	0	0	0	0	0	0	0	0	0	0	0	0	0	0	0	0	0	0	0	0	0	0	0	0	0	0	0	0	0	0	0	0	1.00604549525213	0	0	0	0	0	0	0	0	0	0	0	0	0	0	0	0	0	0	0	0	0	0	0	0	0	0	0
AT1G07780	1	0	NA	3.80317116182531	3.98694011504232	4.64151973974106	3.92746751619622	3.16973824067048	4.26953475232496	2.63214524726801	3.46450258114099	4.05490036118541	5.21940853068397	4.23439031597847	4.049019301864	3.58143734980061	4.07419056975388	3.16723242504828	3.24396833220785	3.06770326929413	3.78156838253418	4.78784133149254	4.64224839501574	5.2031788495527	4.50583158747535	2.68789312025745	2.68350933488696	4.7241468639813204	4.16571051240168	4.84688775757468	4.82415250200143	3.30501754066665	3.97754628015739	2.72832822064726	3.19752063546017	4.51543821186272	4.21700275241935	4.35891421586376	3.99581355763169	4.86136405759478	3.89838976398948	3.40032877097199	4.16665741344173	3.83318246898138	5.02218575905345	4.20285746532171	4.03793987785885	2.49041323561605	5.01813125397971	3.12472666296054	1.96449002696257	3.18454763270792	4.3003096055524	3.04801338641727	3.34819361803824	4.15162655963144	2.77448541550729	3.76055539456292	2.21303173429172	3.36433589015823	2.21076317047788	3.84240034453865	3.75603335403372	4.12158085773183	3.02146748482725	3.55910425284623	2.83169616820596
AT1G07783	0	0	NA	0	0	0	0	0	0	0	0	0	0	0	0	0	0	0	0	0	0	0	0	0.142038316786876	0	0	0	0	0	0	0	0	0	0	0	0	0	0	0	0	0	0	0	0	0	0	0	0	0	0	0	0	0	0	0	0	0	0	0	0	0	0	0	0	0	0	0
AT1G07787	0	0	NA	0	0	0	0	0	0	0	0	0	0	0	0	0	0	0	0	0	0	0	0	0	0	0	0	0	0	0	0	0	0	0	0	0	0	0	0	0	0	0	0	0	0	0	0	0	0	0	0	0	0	0	0	0	0	0	0	0	0	0	0	0	0	0	0
AT1G07790	1	0	NA	6.33169613895808	6.21316913483459	6.46712720298432	6.46062396571415	6.43122295094786	6.25929243682175	4.8356423432956	4.92697116454717	6.32020270807856	6.45477757619023	5.5182002522105	6.14482706700988	6.0542109852032	5.93998339894213	5.30414636415084	4.87007391960957	6.15029074364611	6.55695050371773	6.61643180838721	6.2377421969585	5.96855612615133	6.23605033285325	5.20397201169065	3.46645110556229	6.40686630835792	6.13200846566136	6.27196394435173	6.62726453204469	6.09901361505345	6.10519000788812	5.11414246697319	5.0326908247549	6.37265520863753	6.29781491900442	6.03237529260567	6.4338403622929	6.21506621581508	5.99806578606204	5.13523298148353	5.04398696128948	6.41966541816909	6.34497149493219	6.20996165533008	6.50461833225685	5.62854783913055	6.34719045358833	5.30522040421087	5.38185140573175	5.90402052815549	6.45874824780945	6.37621273001221	6.23051460531018	5.97630757092317	5.76401327148118	5.47579564674354	5.47626194340526	5.49880467530931	5.99987659964374	5.05457044131082	5.35944922781883	4.68776924577174	5.29581628897547	4.04910640047943	3.88087061381555
AT1G07793	0	0	NA	0	0	0	0	0	0	0	0	0	0	0	0	0	0	0	0	0	0	0	0	0	0	0	0	0	0	0	0	0	0	0	0	0	0	0	0	0	0	0	0	0	0	0	0	0	0	0	0	0	0	0	0	0	0	0	0	0	0	0	0	0	0	0	0
AT1G07795	0	0	NA	1.22340249068507	1.08231574825293	0.562777604263129	0	1.11858589667702	1.07500940241262	0	0	0.143841088244823	0.949747845825332	2.95241803873344	0	0	2.10079099016229	0	0	0	1.14294066247594	0	0	0	1.85771457232767	0.910892986043133	0	0.153460373408805	0.452988717385948	2.31008283764612	0.368631380419672	0.367163850940356	1.26071045651968	0	0	0.423041964975361	0.485066011393636	0	1.30323362960955	0	0.899403286475945	0	1.34174014563212	0	0	0	0.403300505659484	0	0	0	0.082868096378708	0.172797439484156	0	0	0.484596221880381	0	0	0	0	1.05469225370146	0	0	0	0	0	0	1.08156892643878
AT1G07800	0	0	NA	0	0	0	0	0	0	0	0	0	0	0	0	0	0	0	0	0	0	0	0	0	0	0	0	0	0	0	0	0	0	0	0	0	0	0	0	0	0	0	0	0	0	0	0	0	0	0	0	0	0	0	0	0	0	0	0	0	0	0	0	0	0	0	0
AT1G07803	0	0	NA	1.1592686526355	1.65134747117705	2.2446797802133	1.99833183450937	1.98455496233875	2.61260652878785	3.42928572110369	2.38810099426868	1.79648651822698	2.72843868294103	1.47768304776838	2.68596569325188	0	0.132586473565127	2.06807712903736	2.34871733115146	1.76134345788987	1.66901684966437	1.14176092472558	1.92818408224	0.326296131806486	1.92416934953711	2.20840522074675	0.720608499609305	1.27694226510294	0	0.691186870052894	0.91081106238577	2.25818242491443	2.43163207424917	1.10416247158053	2.53715117030504	2.47559672277829	1.89845990822313	2.18390938224324	0.452877966652275	2.0842466907114	1.26496801146783	1.86570948454783	3.9143021514527	1.54420502340867	2.08629528086197	0.711094444095413	2.17973878939792	2.92163487663095	1.38874874559233	1.55808870605683	3.74173570777469	2.59167683974123	0.577738917775445	2.0632115686037	0	3.63183562832099	3.46135335182186	3.58130528730176	3.7765193869334	2.22353551337785	3.25401478970238	2.52592940837883	0.915657427153246	3.556751853068	1.32984173161975	2.92509581866777	2.17496831563484
AT1G07807	0	0	NA	0	0	0	0	0	0	0	0	0	0	0	0	0	0	0	0	0	0	0	0	0	0	0	0	0	0	0	0	0	0	0	0	0	0	0	0	0	0	0	0	0	0	0	0	0	0	0	0	0	0	0	0	0	0	0	0	0	0	0	0	0	0	0	0
AT1G07810	1	1	A-05	3.17362730771143	3.01447305701603	2.9450054714245	3.19406317558053	3.2500805676649	2.67186324326233	4.45181003860921	3.79520694922113	3.00233746348041	2.84620129052668	3.68174445172671	3.25648390467886	3.16018006179136	4.00451268298057	3.09215557136318	4.05622990737478	3.23262352971048	3.91577467280289	2.75266164540216	3.63676798434645	2.32861607705501	2.70407380524305	3.58503645654555	4.16272908070853	1.98347134625784	0.536381080519263	3.43247923576212	3.62827785084635	3.06860890150761	2.7670633976099	2.40757813735042	4.66658336152602	2.30192273734753	2.19125663236148	1.97750629641818	3.705190821967	3.29621254239953	3.40027227328102	4.44210959545103	4.17952500081997	4.25723888739524	3.63519672394227	3.20079275870989	2.98758475369849	2.7089288885432	3.43149756321277	4.10133842573551	4.53745640956817	4.00356558640661	4.3451763085515	4.50927961414137	4.06101820278014	4.31363110672418	2.22189428000124	4.414776331035	4.61404866336234	5.02150902113049	5.32842639075651	4.69600455633033	4.83782786997421	5.69519277108498	5.35699337713721	5.19736034331224	5.05039751505955
AT1G07813	0	0	NA	0	0	0	0	0	0	0	0	0	0	0	0	0	0	0	0	0	0	0	0	0	0	0	0	0	0	0	0	0	0	0	0	0	0	0	0	0	0	0	0	0	0	0	0	0	0	0	0	0	0	0	0	0	0	0	0	0	0	0	0	0	0	0	0
AT1G07820	1	1	F-08	7.88073521041082	7.73897561519748	7.54748752073574	7.96270480877734	7.83404482699473	7.58357661493674	7.30793163440756	7.16417678791234	7.68201563851311	8.05361891857527	7.37944677104188	7.74967457887606	7.7159530385123	7.63591079223723	7.83861419600051	6.84976931104687	7.64763112536364	8.00509287822504	8.05043327918271	7.82026778338388	7.85753362688077	7.77622541457477	7.45710288442258	7.1929779267587	7.76504414016667	7.82175376331003	7.51578163711137	8.0952221520124	8.06675529951512	8.10456568266505	7.67836006986735	6.99190566436637	7.62439752055266	7.56489740909108	7.88032525924598	8.02684771807269	7.85746458617774	7.68148469274377	7.56467907812862	7.01090313354075	8.08757817496063	7.61154961983707	7.85366995177087	7.60832907330346	7.55520038647052	7.88564217737053	7.63100509268313	6.59389124559334	7.54630213743526	7.67171617234431	7.55577131377478	7.76894922576132	7.49295133541451	7.30353251577189	7.19962633566414	5.90514055745265	6.38884597880128	6.93893614260697	6.78699856875123	6.60057599119104	6.35269817676399	6.31593901848765	6.2542611136719	5.3006958676646
AT1G07823	0	0	NA	0	0	0	0	0	0	0	0	0	0	0	0	0	0	0	0	0	0	0	0	0	0	0	0	0	0	0	0	0	0	0	0	0	0	0	1.43228952372821	0	0	0	0	0	0	0	0	0	0	0	0	0	0	0	0	0	0	0	0	0	0	0	0	0	0	0	0
AT1G07827	0	0	NA	0	0	0	0	0	0	0	0	0	0	0	0	0	0	0	0	0	0	0	0	0	0	0	0	0	0	0	0	0	0	0	0	0	0	0	0	0	0	0	0	0	0	0	0	0	0	0	0	0	0	0	0	0	0	0	0	0	0	0	0	0	0	0	0
AT1G07830	1	1	H-01	5.70686805425004	5.66350675759978	5.66154404566072	5.70822914233134	5.85308487357166	5.61548531650727	6.38901923998097	5.84936227264723	5.77445749871038	5.65379146748094	5.90309177960877	5.47629956589027	5.38965911575979	5.83205781884786	5.70431007725268	5.1626734118401	5.84112922164946	5.99131522070934	5.33206390480217	4.46471283740475	5.72009530488876	5.60514663417067	5.89611909626654	5.54580674136339	5.64481899893582	6.29666700287323	6.13102760054684	5.83386536260693	5.49504389030398	5.72371170475413	5.75508188799554	5.58136781850841	5.72484484123268	5.38344412389452	5.34684359932129	5.57237122421378	5.95126118750102	5.66896542343348	6.04252174109363	6.13880007569423	5.65997944193677	5.69996541389099	5.72967636736659	5.23908466374982	4.97182096829764	5.06132188410511	5.46620581238105	4.72995207967176	5.35712718105678	5.13044797382954	4.87737949818989	5.92685340204912	5.44715519386545	6.10724771850587	5.02990429131784	5.50974842955744	5.86011215821259	5.4122508368512	4.94800411164122	5.34223393438704	5.17687692473298	5.08183734856832	4.91140934281196	5.1638668339065
AT1G07833	0	0	NA	0	0	0	0	0	0	0	0	0	0	0	0	0	0	0	0	0	0	0	0	0	0	0	0	0	0	0	0	0	0	0	0	0	0	0	0	0	0	0	0	0	0	0	0	0	0	0	0	0	0	0	0	0	0	0	0	0	0	0	0	0	0	0	0
AT1G07837	0	0	NA	0	0	0	0	0	0	0	0	0	0	0	0	0	0	0	0	0	0	0	0	0	0	0	0	0	0	0	0	0	0	0	0	0	0	0	0	0	0	0	0	0	0	0	0	0	0	0	0	0	0	0	0	0	0	0	0	0	0	0	0	0	0	0	0
AT1G07840	1	0	NA	4.0930537400198	3.88229683891527	3.660129850948	3.6294644494187698	3.98444925660656	3.69666924290114	3.80626608183646	3.81404266335321	3.54577781545964	4.05534229825077	3.53726980660934	3.52141961441022	2.52934487471418	3.79566396624587	1.81721493964972	3.8165133073366	4.17582975705056	3.62761641109182	3.88327093667702	3.04821431825834	2.04609198545629	3.50139858123346	3.23405330555657	4.08976720292073	4.32317395111672	3.59278990157898	3.78413260546285	4.46621269413147	3.72195464485308	3.03922807412944	3.56062785111502	3.83136768914972	4.16755521035579	3.74445735939363	3.12479395756043	4.1217305723625	3.77794804341752	3.49587363555404	3.24602360888603	4.21509620970746	3.93370856929505	4.02484875678033	4.31486378996669	3.83808806088155	3.73895268464648	3.77852933060305	3.74199904593397	4.22689356898729	4.24138134349912	4.21393509628077	4.03454557840572	3.20457368990188	4.17443801920948	4.44257335719917	3.80801541939952	3.80023303494283	4.36440956004368	3.45580714709629	3.60358015081016	3.91670083583164	2.87298714881065	3.80130541436346	2.99346367741508	3.25246105132945
AT1G07843	0	0	NA	0	0	0	0	0	0	0	0	0	0	0	0	0	0	0	0	0	0	0	0	0	0	0	0	0	0	0	0	0	0	0	0	0	0	0	0	0	0	0.939695806303797	0	0	0	0	0	0	0	0	0	0	0	0	0	0	0	0	0	0	0	1.30212069030653	0	0	0	0	0
AT1G07847	0	0	NA	1.18553546127628	0.990817868477179	0.981493692417207	0	0	0.162072231019925	0.39343544264092	0.98411802915984	0	0	1.69527190162724	0	0.274549280822793	0	0	0	1.29612927416186	1.41724311399004	0	0	1.06541628361386	0.646486084835142	0	0	0.0561800010857244	0	0	0.188154585929641	0	0	0	0	0	0.200015317811864	0	0.668993726212538	0	1.25360767830217	0	0.949910506342228	0	0	0.109533085590189	0	0.905189268622825	0	0	0	0.284492914936905	0.822214496785949	0	1.12853694714844	0	0	0	1.55787954442959	0.974515118711714	1.16620645213881	0	0	0	0	0	0
AT1G07850	0	0	NA	0	0	0	0	0	0	0	0	0	0	0	0	0	0	0	0	0	0	0	0	0	0	0	0	0	0	0	0	0	0	0	0	0	0	0	0	0	0	0	0	0	0	1.55333927269386	0	0	0.759447555012872	0	0	0.15631153366218	0	0	0	0	0	0	0	0	0	0	0	0	0	0	0
AT1G07853	0	0	NA	0	0	0	0	0	0	0	0.776177941300432	0	0	0	0	0	0	0	0	0	0	0	0	0	0	0	1.82490496932495	0	0	0	0	0	0	0	0	0	0	0	0	0	0	0	0	0	0	0	0	0	0	0	0	0	0	0	0	0	0	2.49047725830833	0	0	0	0	0	0	0	0	0
AT1G07857	0	0	NA	0	0	0	0	0	0	0	0	0	0	0	0	0	0	0	0	0	0	0	0	0	0	0	0	0	0	0	0	0	0	0	0	0	0	0	0	0	0	0	0	0	0	0	0	0	0	0	0	0	0	0	0	0	0	0	0	0	0	0	0	0	0	0	0
AT1G07860	0	0	NA	0	0	0	0	0	0	0	0	0	0	0	0	0	0	1.22390008632094	0	0	0	0	0	0	0	0	0	0	0	0	0	0	0	0	0	0	0	0	0	0	0	0	0	0	0	0	0	0	0	0	0	0	0	0	0	0	0	0	0	0	0	0	0	0	0	0	0
AT1G07863	0	0	NA	0	0	0	0	0	0	0	0	0	0	0	0	0	0	0	0	0	0	0	0	0	0	0	0	0	0	0	0	0	0	0	0	0	0	0	0	0	0	0	0	0	0	0	0	0	0	0	0	0	0	0	0	0	0	0	0	0	0	0	0	0	0	0	0
AT1G07867	0	0	NA	0.060457141920724	0.0690901030297036	0	0	0.584851285116477	0	0.212190544318483	0.12521989524045	0	0	0	0	0	0	0	0	0	0.501420966986696	0	0.299861769247381	0	0	0	0	0	0	0.188669614478459	0	0	0	0	0	0	0	0	0	0	0	0	0	0	0	0	0	0	0	0	0	0	0	0	0	0	0	0	0	0	0	0	0	0	0	0	0
AT1G07870	0	0	NA	1.67335563281015	1.27314989564862	1.18137743362013	0.72129767971197	1.28183129432652	1.52172738460236	0.588228236107995	2.14352959155405	0.295529447329315	0	1.55400154655536	1.90527267002957	1.05475283993115	1.89894502271996	0	2.20577585506403	1.52174394905438	1.28691478986645	0	1.29862686419953	3.12689125890561	0.630957599021382	1.26247716655098	0	0.262370680580161	1.76760489116411	0	0	0.990893596628738	0	2.55593984558413	0	0.138112221274088	1.88576366760905	0	2.20096456667467	0.71384987761041	0.248187830094045	1.79942890446686	1.64766897215224	0.53453273251951	1.69712577911689	2.06915851898826	1.05607815448454	0.108812026636449	0	0.303085357330819	0.749656448574002	0.944323607662738	0.368412506592127	1.85637694514642	0.342131326571902	1.05897734173448	0	1.7546534790972	2.34002066116895	1.73715658771854	1.47406510234189	2.47072802388834	1.75420578691991	1.34278574783146	1.03422403092962	2.48777641798449	2.87077726821824
AT1G07873	0	0	NA	0	0.0903889853105012	0	0	0	0	0	0	0	0	0	0	0	0	0	0	0	0	0	0	0	0	0	0	0	0	0	0	0	0	0	0	0	0	0	0	0	0	0	0	0	0	0	0	0	0	0	0	0	0	0	0	0	0	0	0	0	0	0	0	0	0	0	0
AT1G07877	0	0	NA	0	0.661406562078983	0	0	0	0	0	0	0	0	0	0	0	0	0	0	0.367739384873076	1.97077600149241	0	0	0	0	0	0	0	0	0	0	0	0	0	0	0	0.405898706186709	0	0	0	0	0	0	0	0	0	1.26783383983811	0	0.156803220021723	0	0	0	0	0	0	0	0	0	0	0	0	0	0	0	0	0	0
AT1G07880	0	0	NA	0.908651876317822	0	1.33093264236084	1.06809551780013	1.85069865344191	1.5110546914895	0.435119000726664	0.917244564684504	0.275414182895219	0	2.24489739788004	0.416414202000662	0.965981687231115	0	0.603696572157913	0.544791822448913	0.613467588641516	2.20225800630807	1.61137810455267	1.30541922578835	1.18481551988395	0.161887337803001	2.27049595860272	0	1.45910134160322	0.158245215926486	0	2.0189879901814	1.47467723569395	0	1.58861622158019	0.158971844668184	0.209980418467987	0.368368767563386	2.30798959426709	1.72129402339449	2.1164034766229	0	0	0	0	1.21944604675596	0	0.383364281328337	2.15671532342323	0	0	0	0.920465837116573	0	0	1.21276528178943	0.579085152689753	0	0	0	0	1.99161426180504	0	0	0	1.42381771270177	0	0
AT1G07883	0	0	NA	0	0	0	0	0	0	0	0	0	0	0	0	0	0	0	0	0	0	0	0	0	0	0	0	0	0	0	0	0	0	0	0	0	0	0	0	0	0	0	0	0	0	0	0	0	0	0	0	0	0	0	0	0	0	0	0	0	0	0	0	0	0	0	0
AT1G07885	0	0	NA	0	0	0	0	0	0	0	0	0	0	0	0	0	0	0	0	0	0	0	0	0	0	0	0	0.385599702857694	0	0	0	0	0	0	0	0	0	0	0	0	0	0	0	0	0	0	0	0	0	0	0	0	1.28057511594663	0	0	0	0	0	0	0	0	0	0	0	0	0	0
AT1G07887	0	0	NA	0.290333156141504	1.30565428364192	0.461653224996811	0.201049164868432	0	0.322034005680435	1.20991222899975	0.413886440226576	0.118793801983282	0	2.73249054932361	0	1.21408855499006	1.19962981423238	1.39103169661991	0.333670585265533	1.07894080052673	0.468233549691004	0	0	0	0	1.46668855691866	0	0.507347610331685	0	0	1.66204610409968	0	0.196215354248066	2.16323157085871	0.740673404064258	0	1.47665193647462	1.51708107127796	0.767498336291949	0	1.7206005824529	0	1.0385813600289	0	0.614142604126301	0	0.809361005482714	0.755979817456635	0.174785894659209	0	0	1.02261431625944	0	0	1.38235411358086	0	0	0	0	0.48279394401584	1.81129542336554	0	0.274903501099228	0.346001714071926	2.14051372369468	1.4948427292466	0
AT1G07890	1	1	F-02	10.5583802035384	10.2704825029463	10.1099976986741	10.34739640645	10.2841838373112	10.0654013838742	9.56846734778957	9.51668779086068	10.3202963114739	10.3301784911202	10.3595160190504	10.42817984303	10.1519134247641	10.0552979453278	10.0047680640849	9.51796492538955	10.558212667688	10.760359863714	10.6690072484307	10.448920984169	10.463286241349	10.4391286256094	9.73263453943045	9.47159509685738	10.5005733060525	10.9092961975993	10.7489769686534	10.7953684071802	10.6027697672424	10.3806810225246	9.63146991850777	9.4423776175349	10.665130490769	10.4549856180522	10.4749691356423	10.7520935733458	10.5747154561416	10.5159418732684	10.3581762295683	9.86014872730884	10.1982210044507	10.8113783987372	10.6267839245369	10.3685340767387	10.5267352346733	10.5431287172531	9.88626217387949	9.99297487115769	10.4204968154427	10.5138409788949	10.5720150854734	10.5033618422524	10.4371029201879	10.5680455937428	10.1639507651675	9.67679203414792	10.3947000003998	10.7264074326965	10.4486868718668	10.3208716458632	10.1124273280447	10.064687616535	10.1977820957359	10.1823420940158
AT1G07893	0	0	NA	0	0	0	0	0	0	0	0	0	0	0	0	0	0	0	0	0	0	0	0	0	0	0	0	0	0	0	0	0	0	0	0	0	0	0	1.25238843892398	0	0	0	0	0	0	0	0	0	0	0	0	0	0	0	0	0	0	0	0	0	0	0	0	0	0	0	0
AT1G07897	0	0	NA	0.255632309764443	1.30375633224996	0	1.62743021330893	0	0.09289535319518	0	0.553200729794414	1.04859022968632	0	0	0	0	0	0	0	0	0	0	1.10813641279352	0	0	0	0	0.64557541969685	0	0	1.11495391769979	0.592321820386058	1.95845770377178	0	0	0	0	0	0	0.731393956680141	0	0	0	0.372864415724454	0	0	0	0	0	0	0	0.197458047230325	0.551320248449928	0	0.367346307293674	0	2.545045877088	0	0	0	0	0	0	0	0	0	0
AT1G07900	0	0	NA	1.08522010621268	0	0.411983049610178	0.323490968791372	0.542402206528815	1.46144107147537	2.96914446812133	1.65263665321289	1.12139695757333	0	0.338718386143148	0	0	1.82629957889746	2.46285981233086	3.36013734317637	0.922423586968728	0	2.37091512501295	1.40783456441252	0.876778901986165	1.29170013873278	2.3583291541535	1.32399074537596	0	0	1.04969619979187	0	0	0.255748844766704	0	1.51731763416047	0	0	0	1.0580085570816	0.313493597977862	0	0.384278104856215	0.952852144488023	1.46734497401499	0	0	0.434098190513433	0	0.752485613555353	0	0	0.314168281903445	0	0	2.12052158114694	0.116225217419912	0	0	1.25667932945992	0.290345919518752	0	2.03607703191815	0.999968817539374	3.7039182833107	0	0.604748022792314	0.695927024977305
AT1G07901	0	0	NA	0	0	0.236198505431346	0	0	0	1.79514747374192	0	0.024932937738067	0	1.70086350989865	0	1.51079176521597	0	0	0	0	0	0	0.173714733934532	0	0	0	0	0	0	0	0	0	0	0	0	1.14202831338178	0	0	0	0	0	0	0	0	0	0	0	0	0	0	0	0	0	0	0	0	0	0	0	0	0	0	0	0	0	0	0
AT1G07902	0	0	NA	2.27479575821187	1.62590816739219	1.92712349109136	2.50936578806679	1.49184651216414	1.43396599881797	1.10383333055433	1.50528402971426	1.47862265247156	1.55055564745581	1.456015463508	0	1.30268966005664	0.551338739318363	1.40490392646771	1.35424104693297	1.69567635880629	1.74418341711938	3.0914374421283	1.83826450924008	0.921691318608123	1.45144888566248	2.74625211138079	1.11934451808532	2.84106952223414	0.503304030653172	0.958905295637505	1.76418133904325	2.74229224963211	2.21586733275358	1.11556570537847	2.42057809649296	1.47191737517663	1.55159585919257	1.21750240002694	0.981459897625669	1.13829420854882	1.12084628748721	0.147052624461309	1.01457820068216	1.17639866128099	2.47650396659323	0	0.953028571373385	0.569079411287803	2.84607905972827	1.79050477881492	1.32902001615325	0.696662938316694	0	2.51114646121804	2.31635956821485	1.53139167743074	0	2.15971722172903	1.97950595581343	0.84199344759736106	0	1.05684755303605	1.21902435539431	1.708830385597	1.09553804385792	0	1.34175711367926
AT1G07903	0	0	NA	0	0.258660988328625	0.0623017180019406	0.33064073205256	0	1.08004462177489	0	0	0	0.835560294490982	1.48062642278487	1.82725771960671	0	0	0	0	0	0	0	1.11129302371201	0	0	0	0	0.784711148946676	0	0	0	0	0	0	0	0	0	0	0	0.70057177784802	0	0	0	0	0	0	1.39624674810216	0	0	0.381542502025154	0	0.199412037516928	0.70087970060842	0	0	0	0	0	0	0	0	0	0	0	0	0	0
AT1G07907	0	0	NA	0	0	0	0	0	0	0	0	0	0	0	0	0	0	0	0	0	0	0	0	0	0	0	0	0	0	0	0	0	0	0	0	0	0	0	0	0	0	0	0	0	0	0	0	0	0	0	0	0	0	0	0	0	0	0	0	0	0	0	0	0	0	0	0
AT1G07910	0	0	NA	2.29698649893387	2.13413538442177	1.05119088034451	2.21827112264579	2.22149551508037	1.83599087196186	2.81830711099221	2.4810618270179	2.02375287767548	2.03430961205331	1.40517083349739	1.87668778357404	2.13049748531938	2.28950421003626	1.78040426259056	0.283472916552998	2.45514770144468	2.34913720026298	2.03632692708093	1.35035490143993	2.99028122622772	1.94128951841824	2.41074899117872	2.17824497032377	3.00978470443765	2.41703092770029	3.01099086007435	0.599364743407446	1.06388297077003	0.594731859876594	1.79871338092513	2.18948170483369	2.03350812869914	2.77897762009965	2.26175511155215	2.10542590381806	1.60307650474623	2.8394187064224	2.52316088379935	1.41029660473595	0.365628869466732	1.98709721577802	1.39614096410967	2.64868086167116	1.52380676954847	1.9180761327523	1.1347527989874	1.54752627233668	2.6199459742639	0.948919968992429	2.65966432787625	2.19449869245549	3.16280902909393	0.727006293741594	0.672550649828354	3.12650183557663	2.17237076482733	1.71815676483737	3.16963194322828	2.2200960064171	2.7723103848529	3.27571143426376	3.10969597777646	0.973039339539204
AT1G07913	0	0	NA	0	0	0	0.28247943998243	0	0	0	0	0	0	0	0	0	0	0	0	0	0	0	0	0	0	0	0	0	0	0	0	0	0	0	0	0	0	0	0	0	0	0	0	0	0	0	0	0	0	0	0	0	0	0	0	0	0	0	0	0	0	0	0	0	0	0	0
AT1G07917	0	0	NA	0	0	0	0	0	0	0	0	0	0	0	0	0	0	0	0	0	0	0	0	0	0	0	0	0	0	0	0	0	0	0	0	0	0	0	0	0	0	0	0	0	0	0	0	0	0	0	0	0	0	0	0	0	0	0	0	0	0	0	0	0	0	0	0
AT1G07920	1	1	F-08	8.09060972792642	8.00803347949641	8.23360759815513	8.14862333306704	8.06774659185291	7.84115868080472	7.80135673255627	7.52154874789468	8.23463876386786	8.11875978890333	7.69691805171297	7.97138574319007	8.07318941574855	8.09751123561172	7.79671836243113	7.41232081733365	7.72970032048077	7.78470076751218	8.13056201466707	7.95124135699457	7.65057852064869	8.02229915310644	7.7079713707389	7.30411606508398	7.86894537174808	7.86677635944797	8.04464457470745	8.02853484799526	8.28172761278331	7.96096304104659	7.82253656999268	7.74682124400174	7.60519065350319	8.06607869279135	8.04779577669614	8.14394191973343	8.20716547974951	7.90129046746172	7.6997678267957	7.28746932971204	7.84596813195316	7.7660434078709	7.85832638690676	8.15514095236117	8.17304080924139	8.17572361170215	7.94178686571275	7.49144560566608	7.90630501065611	7.73143879781167	7.76200292745642	8.34989438413839	7.71095690318751	7.05452714738665	7.79868996537694	6.80982096794202	7.65763377693786	7.43414632428432	7.65631680297226	8.11537754701702	7.77116192803632	7.61155810926317	6.68273225681336	6.81161039369425
AT1G07923	0	0	NA	0	0	0	0	0	0	0	0	0	0	0	0	0	0	0	0	0	0	0	0	0	0	0	0	0	0	0	0	0	0	0	0	0	0	0	0	0	0	0	0	0	1.38701996599339	0	0	0	0	0	0	0	0	0	0	0	0	0	0	0	0	0	0	0	0	0	0
AT1G07927	0	0	NA	0	0	0	0	0	0	0	0	0	0	0	0	0	0	0	0	0	0	0	0	0	0	0	0	0	0	0	0	0	0	0	0	0	0	0	0	0	0	0	0	0	0	0	0	0	0	0	0	0	0	0	0	0	0	0	0	0	0	0	0	0	0	0	0
AT1G07930	1	0	NA	8.16265883211103	8.14488410248837	8.02777411120982	8.10919663653208	8.12368706845857	8.19622796328188	7.47604050095196	7.96887627444525	8.39523282916078	8.35427484745821	7.97954519154033	8.08811489252993	8.16854605862363	7.97333953170292	8.06530401681001	7.8258030688334	8.2303525981622	8.15272792424438	8.35605333789774	8.23132082068702	7.87678653044618	8.1857632942468	7.75904907990746	7.53310616642361	8.09174000746989	8.37923340536764	8.18019384978033	8.17011574068766	8.24974823760985	8.11786924057307	7.5830393323294	8.23125917540253	8.24065064064405	8.08095892394093	8.08439135572995	8.12884818003209	8.32242454154403	8.00391127433332	7.92333372697816	7.25741085743411	8.2769723890163	7.98812843628257	7.91935527781862	8.15552564037215	8.0583518846912	8.2584965227525	7.94551550417824	7.53324979848921	8.00361816204278	8.11168205465948	7.98385745830274	8.26715735822728	8.03096062398355	8.02591071667137	7.80779195070462	7.58150410813359	8.34784213049375	8.00897756242018	7.95287866412582	8.05212032436575	8.02454857065591	8.01169268500346	7.46840454641447	7.17626179029036
AT1G07933	0	0	NA	0	0.0873300095901125	0.195401066662661	0	0	0	0	0	0	0	0	0	0	0	0	0	0.15798955948959	0	1.26913125158975	0	0	0	2.11434304578009	0	0	0.0864817598646046	0	0	0	0	0	0	0	0	0	0	0	0	0	0	0	0	0	0	0	0	0	0	0	0	0	0	0	0	0	0	0	0	0	0	0	0	0	0
AT1G07937	0	0	NA	0	0	0	0	0	0	0	0	0	0	0	0	0	0	0	0	0	0	0	0	0	0	0	0	0	0	0	0	0	0	0	0	0	0	0	0	1.3017992652115	0	0.125996495113927	0	0	0	0	0	0	0	0.290638432920536	0	0	0	0	0	1.68793879408837	0	0	0	0	0	0	0	0	0	0	0
AT1G07940	1	0	NA	8.50542947411401	8.26324795579575	8.30074728356327	8.29469342266914	8.17817646529453	8.21334024171683	7.68525143232969	8.04008920882465	8.32014945086699	8.2417117573371	7.9476007003895	8.35451178285238	8.01072963814997	8.06679582584568	8.14270245442433	7.75837239625696	8.03433744508237	8.00760940968242	8.50290572282563	8.23919888367322	7.86080161895525	8.01016593941977	8.0346648484742	7.56259069668398	8.21336805113147	8.43120523829007	7.87986446201252	8.26908756898952	7.98901578270327	8.04008635295718	7.74070985010392	7.95573794880599	8.04573673854822	8.20202247961915	8.11137832178309	8.26133921577945	8.19032459026455	8.2139788726693	7.92739755452145	7.57923198212721	8.03010793548886	8.2096875396351	7.8028307557875	8.12586701344067	8.25960997537324	8.54492261374729	8.00825310272204	8.10756313182805	8.19378863482259	8.27463230274004	8.19527642172575	8.44963489593492	8.08261196365159	8.14170819113691	7.96453022733566	7.36358151856809	8.46301395827167	8.36584906106065	8.32716897881358	8.39931635276406	8.20492871293994	8.11553270570838	8.19392697263522	8.03815596456387
AT1G07943	0	0	NA	0	0	0	0	0	0	0	0	0	0	0	0	0	0	0	0	0	0	0	0	0	0	0	0	0	0	0	0	0	0	0	0	0	0	0	0	0	0	0	0	0	0	0	0	0	0	0	0	0	0	0	0	0	0	0	0	0.354452279761527	0	0	0	0	0	0	0
AT1G07947	0	0	NA	0	0	0	0	0	0	0	0	0	0	0	0	0	0	0	0	0	0	0	0	0	0	0	0	0	0	0	0	0	0	0	0	0	0	0	0	0	0	0	0	0	0	0	0	0	0	0	0	0	0	0	0	0	0	0	0	0	0	0	0	0	0	0	0
AT1G07950	1	0	NA	5.0644038690819	4.9744925225502	4.88236600547795	4.24043924052911	5.16939713101607	4.35630694346134	4.66623630448291	4.94373951438827	4.89115015741333	5.21304511968715	4.13925994094738	4.13560045361477	5.25179451297206	4.97345317287822	3.95369534846606	4.57613361322164	5.01300767966482	5.41602040915817	4.25084387507748	4.81258612515499	3.8010093406469	4.80823797201809	4.88731145798553	4.41176476855439	4.97570706016995	5.53444451454733	5.35424973817786	4.72964661181506	4.25799315578012	4.3330376293488	5.28063171163727	4.0148503186048	4.50037530341348	3.14426942495025	4.72856442798025	5.04318008802734	4.8456044614368	5.03296347907091	4.89703936778537	4.67293592247511	5.3224249864362	5.35805362514893	4.64391304878645	5.06153532595429	4.81904376267265	4.22334535122621	5.40438583760135	4.37659326243247	5.23338114215297	4.98497941187554	4.49152896861536	5.47006227839286	4.8506236544711	4.76070667782024	5.61641946095048	4.36418251147876	5.17386926718645	5.19380649708048	4.87060492533741	4.96620688082838	4.92434969346834	4.99170500899877	3.0377289389463	4.03712838762399
AT1G07957	0	0	NA	0	0	0	0	0	0	0	0	0	0	0	0	0	0	0	0	0	0	0	0	0	0	0	0	0	0	0	0	0	0	0	0	0	0	0	0	0	0	0	0	0	0	0	0	0	0	0	0	0	0	0	0	0	0	0	0	0	0	0	0	0	0	0	0
AT1G07960	1	0	NA	5.07697431630874	4.49550711587225	4.96483385592589	5.13709496125318	4.98753366129217	4.78502315590054	4.69990231802222	5.06942641351235	4.544648390933	4.97359317054593	4.27070281114508	4.27605687641916	4.7202448889862	5.2703439492292	4.7499366103053	3.27698214321523	4.79224932561607	5.32141624596407	4.79006781581646	4.60100735289366	5.05859808123388	5.01583368915092	5.04208744386073	4.97935729231124	5.37198174360904	5.12612425271397	4.91773906869637	4.73452801534532	5.34159437312768	4.45180795710267	4.05699966719731	5.11313992680294	5.36934552604619	5.27960153053599	5.04172470160762	4.64881428185495	4.6531876984242	4.89544123334826	5.38101267778101	4.52032591889662	4.81978292605803	4.80540578067331	5.04841663984081	4.98111275564661	4.38783967186778	4.35295265895564	4.73988365615341	5.58910922231948	4.86907237972215	5.23218885191816	5.18191055647053	4.80477471754868	5.29589801997258	4.81752624087336	5.2767830400661	4.96997432591468	4.70673767824696	4.60694144030873	4.90418132528139	4.94622554616993	5.57273197940546	4.78078921003707	4.18353769052545	3.48884576557259
AT1G07963	0	0	NA	0	0	0	0	0	0	0	0	0	0	0	0	0	0	0	0	0	0	0	0	0	0	0	0	0	0	0	0	0	0	0	0	0	0	0	0	0	0	0	0	0	0	0	0	0	0	0	0	0	0	0	0	0	0	0	0	0	0	0	0	0	0	0	0
AT1G07967	0	0	NA	0	0	0	0	0	0	0	0	0	0	0	0	0	0	0	0	0	0	0	0	0	0	0	0	0	0	0	0	0	0	0	0	0	0	0	0	0	0	0	0	0	0	0	0	0	0	0	0	0	0	0	0	0	0	0	0	0	0	0	0	0	0	0	0
AT1G07970	0	0	NA	1.75832654836851	1.6708904401656	1.62181897177488	2.01702261290658	2.57795538305492	2.03343444969512	2.24241983977465	1.936445151198	1.74368844092205	2.12014279344966	2.93337488406554	0	2.27227622010808	2.14023518124363	3.75714523671884	2.02189767389558	2.21038372537536	1.19961396028825	0.751283961289242	1.5656461424437	2.58923079193753	1.96184866035572	2.2386935616935	1.76503858795155	2.63976512550125	3.23454059493547	2.49459527356176	2.50106073203904	1.05677037275293	2.98087122280609	2.89212374442598	0.430578909288684	2.9971559325433	3.08481414500046	2.245730182642	1.76713039456711	2.08287827468047	3.10364395315431	2.29571836594837	1.35231043100535	1.31321897026829	2.57794066319559	1.45689410793379	1.94781782402185	1.89835120791008	1.95149679241917	2.66748937170862	0.945087675846263	2.47317920124111	3.16571833749571	1.70481976756078	3.21632298835681	2.39558793994611	3.24922846537739	1.78296185146135	2.03331043931088	2.13455690199819	1.68265321550762	0.154447453313842	1.37665541100683	2.22961294091218	3.10102095316738	0.298717409023389	0.789453850826391
AT1G07973	0	0	NA	0	0	0	0	0	0	0	0	0	0	0	0	0	0	0	0	0	0	0	0	0	0	0	0	0	0	0	0	0	0	0	0	0	0	0	0	0	0	0	0	0	0	0	0	0	0	0	0	0	0	0	0	0	0	0	0	0	0	0	0	0	0	0	0
AT1G07977	0	0	NA	0	0	0	0	0	0	0	0	0	0	0	0	0	0	0	0	0	0	0	0	0	0	0	0	0	0	0	0	0	0	0	0	0	0	0	0	0	0	0	0	0	0	0	0	0	0	0	0	0	0	0	0	0	0	0	0	0	0	0	0	0	0	0	0
AT1G07980	1	1	A-03	4.18680431260574	4.06502417012273	3.58688078720979	4.20257213364258	4.58366048020009	4.11122489081728	3.73214002441772	4.61893849408138	4.03119801632608	4.30362930414056	3.61531998137979	4.34430853916854	4.1732695248245	4.25116227707236	4.54087823123892	3.36453833655263	4.0914107909965	3.72704823062574	3.90760697582443	4.06859775095839	4.03824407772303	3.09471940858581	3.43785859784562	3.66456081120444	3.79945705070988	4.21581912004916	3.7459996973238	4.29452258826877	3.40869469903567	2.91432387480521	3.56919817060826	5.16961891001197	4.1422174994265	3.88610211491844	4.83051612080093	4.90174210321596	4.00223558447074	4.00075832611388	4.07152192387397	4.00355953505036	4.70728106827529	3.8965725377522	3.96197288737395	4.67297444481503	3.56563455826939	4.21138674797827	4.04171296178148	4.05903386345376	3.80954234656729	3.77722110970098	4.32924075389511	4.03598249423759	3.40964809668713	4.3106100969101	4.21086323904564	4.08334515217785	4.84297080897397	4.6081841948889	3.70445436354828	5.2125091251777	4.52234312489529	4.76687800221517	4.09094925415967	4.82007657334736
AT1G07983	0	0	NA	0.0455990131837445	0	0	0.126222345475532	0	0.273295631426896	0.353365049817225	0	0	0	0	0	0	0	0	0	0	2.05698533593556	0	0	0.594631144415954	0	0	1.60879501921871	0	0	0	0	1.15102763610048	0	0	0	0	0.205539146496421	0	0	0	0.996891498818706	0	0.581001336718597	0	0	0.481847754824009	0	0	0	0	0	0	0	0	0	0.34514092984703	0	0	0	0	0	0	0	0	0	0	0
AT1G07985	1	0	NA	3.60599040573452	1.07959680668176	3.03534177798406	2.05957611727303	3.45704486291093	3.9078524670732	4.6945338386357	4.69533748912514	2.66732314686396	2.84013114982199	3.8064119987098	3.17410524850136	3.60815355112806	4.76338677672466	4.26619364655791	5.31430547349805	3.90312603162359	3.05517592264193	1.23988564430606	2.76983875362257	5.07448486066982	3.96816921678079	5.18687047267885	3.9120791750537798	4.07089337861935	3.68609751167969	3.97883327678396	2.42971004298718	4.35484252898116	4.54262455422387	4.31918148607211	4.34892365413638	4.5816663702726	4.17023202783134	3.98390475600458	4.92364807466848	4.82382864720682	4.67563256332164	5.56486047611752	5.2220102697713	4.66677508963903	4.68354722993401	4.77760063123658	5.02212180763058	5.34199963812229	3.7581908337853	5.51818862420231	5.61822077230449	5.47664112317792	5.68131832014945	4.54957882905957	4.77868519072248	5.39336692512453	4.49156209423987	5.23440202786894	5.38226694396612	5.29846407117373	4.69391389807656	5.95341323573513	5.22629797652802	2.29502869833368	4.95657967527283	4.73264972038856	4.36278051912708
AT1G07987	0	0	NA	0	0	0	0	0	0	0	0	0	0	0	0	0	0	0	0	0	0	0	0	0	0	0	0	0	0	0	0	0	0	0	0	0	0	0	0	0	0	0	0	0	0	0	0	0	0	0	0	0	0	0	0	0	0	0	0	0	0	0	0	0	0	0	0
AT1G07990	1	0	NA	2.81289958691156	2.97576050289857	2.72895779677958	2.29633023127848	2.95189994059359	2.87848317805499	2.33245960070122	2.73562070592333	3.05329222984856	2.84051806147748	2.47232729899951	3.06670102632469	3.99784462839441	3.8753682547351	2.22730597941108	2.44803607579813	2.68801112081877	2.93447043368273	1.32926043238083	3.48418201779075	1.92542437105176	0.857162630043084	4.23481602100423	2.88994157896232	2.81638796847538	3.97925450779166	3.97552702828451	2.33403761351192	2.24086441293724	2.61337956770661	2.19463533163311	4.25906157937367	2.99039320790237	2.18605573634337	1.9405096540926	3.29849759423931	3.90157922744105	2.93171757245256	3.3022095402848	3.042890367962	3.18249171921919	3.47742748865505	3.2356724470173	3.89240852333402	3.64165810055744	3.10186845684009	2.92990412315391	2.45538736054554	2.88294187273677	2.47994348970443	1.93500668721151	3.40940064379773	1.55231928506061	1.6539475518188	2.73721499446446	3.12360295830837	3.33449989647543	3.05940553067782	2.80863218944046	4.30222976422359	3.88133778564308	3.4584954280852	3.05950408939769	3.16078004258971
AT1G07993	0	0	NA	0	0	0	0.0437063886608046	0	0	0	0	0	0	0	0	0	0	0	0	0	1.37533001014687	0	0	0	0	0	0	0	0	0	0	0	0	0	0	0	0	0	0	0	0	0	0	0	0	0	1.15565679173191	0	0	0	0	0	0.214839972232295	0	0	0.139716525797669	0	0	0	0	0	0	0	0	0	0	0
AT1G07997	0	0	NA	0	0	0	0	0	0	0	0	0	0	0	0	0	0	0	0	0	0	0	0	0	0	0	0	0	0	0	0	0	0.30572159991952	0	0	0	0	0	0	0.180351787215418	0	0	0	0	0	0	0	0	0	0	0	0	0	0	0	0	0	0	0	0	0	0	0	0	0	0	0
AT1G08000	1	0	NA	3.70279084148922	3.6979166677168	4.15099693325121	3.7914700047628	3.26692562729039	3.83991544832535	4.37325333132739	3.47434243720287	3.83347919996963	3.69991222156759	3.72993117341084	3.23430106888581	2.97692543066499	2.62893162836543	3.53645089834496	3.92191724314992	3.7528286570241	3.19262478459817	2.57011928000564	4.34936733220911	3.7830055863512	3.30226888723261	3.50997898505517	4.97809207289743	3.89440293332154	3.13628384675629	3.94787390434533	3.67900180828164	1.65274883243298	3.75771805109095	3.7321901623115	4.58584034195211	3.97564458814304	4.11155417059165	3.64378105644052	4.00515340430369	3.82205139897488	3.03014348213342	3.01568793599316	2.33115738401817	3.44631492630046	4.14252077219094	4.34322942484589	3.1611952969982	4.12607512815793	3.41842334372673	3.50613510448747	3.17550184106551	4.29386850785604	3.53996246157465	3.54054038457472	4.07518779276768	4.07217216213846	3.9072491545523	2.47225992848382	3.4993225856775	2.39150610587763	3.7434687529196	4.01073900106414	3.704165157622	3.89352316867942	3.29243350100855	3.7469811901926	2.63122789130595
AT1G08003	0	0	NA	0.9978180724615	0.382400057249776	0.882418708180252	0.676614599371622	1.14036054423385	2.04335435354147	0.615360405739943	2.36325741152529	2.18621395006586	0	1.5147394262694	3.33016439423416	2.97464489822155	1.08000498159007	0.680892220937978	0	1.37086043156501	2.17180853521193	0	0	0.684048495932043	0	0.748160876677566	0	0.422794182110049	3.09742500088919	0	1.68970925326978	0	1.38593547087083	1.50632052888535	0	2.41943781672381	2.23871255386039	0.47619277826346	1.41010515747191	0	2.29043710276048	1.78766858038635	0.425781851997543	1.19703780272467	0.91013793057927	0	2.17266498746545	0	1.00836246668583	0.314860081790486	0	0.57737892674184	1.07876748049538	2.30047335812061	2.38995336377674	3.05880345301031	0.26215012201078	1.30189197805877	2.5138674409708	1.51198825811786	1.40422722143905	2.03077880903376	1.7080855760363	2.26287989738943	0.787557567701586	3.28661133797924	2.64647363167622
AT1G08005	0	0	NA	0.264030506060329	0.429918989700699	0.604413521539785	0.706016276399794	0	0	0	0.477508762496129	0.581829473527478	0	2.44886623780923	0	0	0	0	0	0	0	0	0	0	0	0	0	0	0	0	0	0	0	0	0	0.116205415078963	0	0	0.576143279975187	0	0.906007913599424	0	0	0	0	0	0	0.454390065863965	0	0	0.0860361990447458	0	0.568889159144441	0	0	0	0	0	0	0	0	0	0	0	0	0	0
AT1G08007	0	0	NA	0	0	0	0	0	0	0	0	0	0	0	0	0	0	0	0	0	0.890364944879671	0	0	0	0	0	0	0	0	0	0	0	0	0	0	0	0	0	0	0	0	0	0	0	0	0	0	0	0	0	0	0	0	0	0	0	0	0	0	0	0	0	0	0	0	0	0
AT1G08010	1	0	NA	3.29959699135611	3.33925221912814	3.46080520253477	3.65204432281712	3.70801324921321	3.01902133513384	3.20306322506276	1.72821887530354	3.07170679586797	4.32017789385069	2.84732249031135	3.0292687595448	3.06740408773089	2.5032099719365	2.47030589404695	2.67560113304216	2.1493597570005	2.48584946944644	3.67975042032383	1.67308144596186	2.68695524782715	2.47764172784376	3.5564503459671	2.24809257019164	2.42552781760291	3.50765293444941	4.57172779409555	3.36231722709153	2.7592315077904	2.80198866901734	3.01372475968333	2.53908962403282	2.83388254568224	3.7289997919387	4.03884673713309	2.48132534022707	3.40848091502663	2.09830206466809	2.60108459863308	2.29173366867148	3.88694537395483	4.48470211554686	3.59480140423313	3.86236611174187	1.43797584989791	3.6177041678101	3.72658246382072	1.9834163708797	3.67722142044773	2.70241028467815	3.29642896379539	3.09398765199138	3.85979503684747	2.89894514281257	2.86859087923598	2.64035577423411	2.97049477448807	3.08383459329759	1.81178695734791	4.33263228741287	2.73678405553718	1.62167925714929	0.522187669623025	1.91792863921596
AT1G08013	0	0	NA	0	0	0	0	0	0	0	0	0	0	0	0	0	0	0	0	0	0	0	0	0	0	0	0	0	0	0	0	0	0	0	0	0	0	0	0	0	0	0	0	0	0	0	0	0	0	0	0	0	0	0	0	0	0	0	0	0	0	0	0	0	0	0	0
AT1G08017	0	0	NA	0	0	0	0	0	0	0	0	0	0	0	0	0	0	0	0	0	0	0	0	0	0	0	0	0	0	0	0	0	0	0	0	0	0	0	0	0	0	0	0	0	0	0	0	0	0	0	0	0	0	0	0	0	0	0	0	0	0	0	0	0	0	0	0
AT1G08023	0	0	NA	0	0	0	0	0	0	0	0	0	0	0	0	0	0	0	0	0	0.165570314484959	0	0	0	0	0	0	0	0	0	0	0	0	0	0	0	0	0	0	0	0	0	0	0	0	0	0	0	0	0	0	0	0	0	0	0	0	0	0	0	0	0	0	0	0	0	0
AT1G08027	0	0	NA	0	0	0	0	0	0	0	0	0	0	0	0	0	0	0	0	0	0	0	0	0	0	0	0	0	0	0	0	0	0	0	0	0	0	0	0	0	0	0	0	0	0	0	0	0	0	0	0	0	0	0	0	0	0	0	0	0	0	0	0	0	0	0	0
AT1G08030	1	0	NA	2.44924295453313	2.36310039132181	1.60492675344253	2.0235125080042	2.28389610499294	2.74171951750957	3.46320298709139	3.42701476862258	3.48612731357341	0	2.2120590148294	2.92638136510986	3.01893903205027	2.4834087435254	2.74167915496985	3.25547473953093	2.68878004100195	2.38322684527314	3.80695169755917	1.07620739478574	3.57342352445211	0.12500769425624	3.91034439631303	4.18626661476783	2.32493754671443	2.23662200062451	3.11628116363835	2.55653801288645	0.381146008703373	1.48068230244373	1.77425261648903	1.84407616748359	1.94267778428948	1.94598411257641	0	0.696917420918577	0.900117990844251	1.29999459599699	3.08585365454425	4.2905664374942996	3.23464435280827	1.99253404989038	0.829272387763283	1.40369012217216	2.20332980745387	2.5093383218943	3.23789156228134	2.92101896812627	2.64285672437593	1.44141647821345	2.80599398781203	1.71924545866984	2.08061805085133	0.777031088777469	3.84750739872148	3.80706544163485	3.16186972058038	4.03160087397273	3.06726757328768	2.89799359166107	3.42218979771154	3.05909355402006	4.4340437149271	4.30490818851921
AT1G08033	0	0	NA	0	0	0	0	0	0	0	0	0	0	0	0	0	0	0	0	0	0	0	0	0	0	0	0	0	0	0	0	0	0	0	0	0	0	0	0	0	0	0	0	0	0	0	0	0	0	0	0	0	0	0	0	0	0	0	0	0	0	0	0	0	0	0	0
AT1G08035	0	0	NA	1.40527384381355	0.400121205392399	0.774259428235114	1.3432956947408	1.16190707294375	0.641498655843766	1.90729938664135	0	0.834499483895023	1.9144499417506	0.674955345510651	0	0.709869832160232	1.38977378148789	0	0	0	1.05648089432771	0.365488058484737	0.595275796882437	1.14087883321047	1.09330285558616	0.221471443271349	1.13875538244314	1.23026757910606	0.51412904375578	1.31211459884559	2.13906436789683	0.149543862590603	0.769312137533257	1.99166731152421	0.873689607158761	0.224394923916724	1.70812357372684	2.04337252238462	1.56128623060203	0	1.88607606393211	0	0.418431790553621	1.74176150664081	0.819086538353062	0	1.08126110301448	1.45523924199524	0	0	1.3534662687641	0.962525849460421	0	0	0.4815485114088	1.14722589900724	0	0	0	1.04086617616996	0	0	0	0	0	0	1.593706653758
AT1G08037	0	0	NA	0.599009842579658	0.0975242941030216	1.55860319710363	0	2.34385117107413	1.46243364304673	1.68813113457712	3.3792885305836	1.19611006222011	1.45419824984785	0	2.71681964804658	1.85309247527536	2.78163069172052	1.94986384150904	1.23374029700343	1.55367914939927	3.23399071290234	3.40827368680993	0	1.49205099179267	3.03814240592066	0	2.36066443046958	3.09013126341692	3.54890328344079	2.53525908910906	2.33273554927816	3.11583411446446	0	0	0.711752968481382	2.87218839199926	0	2.60731807381863	0	1.84839566818425	0	1.47535320020096	0.891574304218059	2.2971804344096	2.63408949544903	2.08036240474502	0.599087230312628	0	0.973438748395036	3.77392178070164	3.76582838252665	2.31401370754138	2.62195738492887	2.10758096860382	0	2.02649432157781	2.63182141191097	2.4092264549577	0	0.393397746139557	2.92741070072881	0.188862252417449	0	2.5475161270425	2.27432136779655	3.53637658691422	1.4481355610581
AT1G08040	0	0	NA	1.8358662118964	1.83859173295689	1.61483376418513	1.88681434822987	1.11961132781246	2.04575063934419	2.71414336308177	1.20535200367871	2.00446671118632	2.09829682680505	0.768906964981046	0.698316488504372	1.45660669524378	2.96155254288833	2.17685551623512	2.37213855194564	2.98301435094402	2.69714505054071	1.56586861519213	0.520314298292268	1.97048946596196	2.45343770241092	1.87176238662089	1.9154422735532	1.88996890507307	3.15014841381073	1.71267842423375	1.06544775316758	1.86948356548011	2.21389241599104	0	0.886577393596467	1.23515566282173	0.762021774886532	3.02554073559209	2.50691232119369	2.49201494579685	0.433059701954145	1.77859243671925	2.65604642552059	1.64370755444826	1.55043975100188	3.04246661953307	1.50635713828022	2.7951733135328	2.04920213696014	3.47820714299923	0.352728130747063	1.82383479075668	3.32794684569408	2.62287235382654	3.34776759336935	2.94710175259617	2.85112670202397	2.69212000298533	1.75612147570424	3.04668905942665	1.78699361499278	2.00464680841705	2.69092635597617	3.15491379007659	2.08601718429751	1.94362942690777	0.506878144382061
AT1G08043	1	0	NA	3.83081374127863	3.93995073695676	3.27378671648517	3.76873885590097	4.11264395968323	2.6760725203462	4.00130663374373	1.43981450694805	2.50559952656559	3.91056357948271	2.43071670652536	0.066142562502396	2.83880872881809	3.84088978568038	2.498756637487	2.38625631705827	3.57508614578892	4.48676673085725	4.49720135496839	4.29488867356526	4.06072694122167	3.90099750467506	4.10361025891154	2.64896237997863	3.67286759171593	4.30067843391055	4.18491621486731	2.59126283502576	3.36685923566094	3.93910939644506	2.6280036519227	0	3.34251186972826	1.80594407325253	3.68739849703918	2.79813117822738	3.5076649215118	3.30684678843433	3.02722165706221	2.39405768971322	3.42545990731327	3.65029689884532	0.464592007185456	3.76581037368087	5.14431388171797	3.69905741922535	2.98504704178971	0	3.56583363446532	4.35257671548976	2.21652529859733	3.46057439744312	4.01704997603056	3.6210448518938	0	2.82184114689229	2.70249691513316	3.57340191598626	5.41190116557935	4.50556005279883	3.35308077467122	1.06545624412264	3.30873392228958	2.28606595654877
AT1G08047	0	0	NA	0	0	0	0	0	0	0	0	0	0	0	0	0	0	0	0	0	0	0	0	0	0	0	0	0	0	0	0	0	0	0	0	0	0	0	0	0	0	0	0	0	0	0	0	0	0	0	0	0	0	0	0	0	0	0	0	0	0	0	0	0	0	0	0
AT1G08050	1	1	B-03	1.39688053006586	2.37784833591207	2.98174744378349	2.85761777906141	3.1288627452937	3.38587181137702	4.90101947388996	5.49579661461793	1.72661777678332	0.863279032175489	0.236075383141224	3.30534213728928	2.8754409146753	3.94722321939505	4.38707788193146	5.35099617188838	0.270177008104288	0	3.06969810740185	2.14589433652724	1.64495612505985	3.71100310659067	5.00008110909964	5.37500555629963	1.973536943576	2.44897819470495	2.73806760309133	1.64767164692003	3.50223840850179	1.83807369242553	5.34579927456159	5.93453648995314	2.17616875805616	0.454749085798834	2.66448660982008	2.43841131355086	3.0787834558823	3.21893949047613	5.03215648796376	4.90007225385932	1.09251219441346	1.89381404553795	1.33910652885215	1.91118278862749	3.35793059508165	1.16149020639989	4.83260462152927	5.07720352661837	1.37646307089886	2.68113205822285	2.42672504808653	3.6819935946594	3.47554140289332	3.46937067751942	5.09773955332013	5.86533513019095	3.7664970803592	2.12293341721974	2.50791213645588	4.80667667569853	5.37750830539786	5.03238810699575	5.5635571358066	5.94633696078957
AT1G08053	0	0	NA	0	0	0	0	0	0	0	0	0	0	0	0	0	0	0	0	0	0	0	0	0	0	0	0	0	0	0	0	0	0	0	0	0	0	0	0	0	0	0	0	0	0	0	0	0	0	0	0	0	0	0	0	0	0	0	0	0	0	0	0	0	0	0	0
AT1G08057	0	0	NA	0	0	0	0	0	0	0	0	0	0	0	0	0	0	0	0	0	0	0	0	0	0	0	0	0	0	0	0	0	0	0	0	0	0	0	0	0	0	0	0	0	0	0	0	0	0	0	0	0	0	0	0	0	0	0	0	0	0	0	0	0	0	0	0
AT1G08060	0	0	NA	2.12608295483258	2.33361838552801	1.73478843791316	1.20134579544689	1.54204276373154	1.15236275906352	1.92990137881911	1.39789941650992	0.201144671734251	2.1099093097886	0	1.10280500019612	2.44037509529123	1.37594249583132	2.79170020082078	1.15429937656533	1.69801478481853	2.86877336002277	2.2798973301523	1.42235403094284	1.33091684593115	1.44017484330711	0	0	1.43220010989422	1.78972779450574	0.952982987364273	1.10298120908053	2.78812925372878	2.14181029378224	1.27883272671304	0.547066687283168	1.20382539585285	2.26856301459677	0.703484189446395	1.89886258926737	1.86386823349757	2.34874418640992	1.41155704079593	0.902998861003471	2.67777134901817	2.07949537220716	1.00246338423634	1.18039809894085	2.41213204725868	1.50601024135365	3.0463333089445	0.898826899215683	1.52206266808131	2.0549492182785	1.82161961309636	2.25967103642048	2.09799196174349	1.89090234182973	2.10752355900987	2.18716127225944	2.15291610032525	3.38722069548639	0	1.44180396752394	2.03402776560035	2.61627597818929	2.96379305813069	1.17267403087397
AT1G08063	0	0	NA	0	0	0	0	0	0.231701190754641	0	0	0	0	0	0	0	0	0	0	0	0	0	0	0	0	0	0	0	0	0	0	0	0	0	0	0.118549748306167	0	0	0	0	0	0	0	0	0	0	0	0	0	0	0	0	0	0	0	0	1.8976331552215	0	0	0	0	2.35258513842216	0	0	0	0	0
AT1G08065	0	0	NA	0	0	0	0	0	0	0	0	0.0328826266054241	0	0	0	0	0	0	0	0	0	0	0	0	0	0	0	0	0	0	0	0	0	0	0	0	0	0	0	0	0	0	0	0	0.161515104618972	0	0	0	0	0	0	0	0	0	0	0	0	0	0	0	0	0	0	0	0	0	0
AT1G08070	0	0	NA	0	0.569793731353491	0.0771269155249059	0.198797437500309	0.36558218452351	0	0.875749349396568	0.723744612690495	0.437570239090817	0.515473520068638	0	0	0	0.264573040091722	0.207970521803824	0	0.0641213509954904	0	0	0	0	0	0.434303980820137	0	1.17360793895496	0	0	0	0	0.764797746466187	0	0	1.60860042574933	0	0	0	0	0	0	0	0	0	0	0	0	0	0	0.168976431789385	0	0	0	0	0	0	0	0	0	0	0	1.38970909332107	0	0	0	0
AT1G08073	0	0	NA	0	0	0.061485379638076	0	0	0	0	0	0	0	0	0	0	0	0	0	0	0	0	0	0	0	0	0	0	0	0	0	0	0	0	0	0	0	0	0	0	0	0	0	0	0	0	0	0	0	0	0	0	0	0	0	0	0	0	0	0	0	0	0	0	0	0	0
AT1G08077	0	0	NA	0.191654087845497	0	0	0	0	0	0	0	0	0	0	0	0	0	0	0	0	0	0	0	0	0	0	0	0	0	0	0	0	0	0	0	0	0	0	0	0	0	0	0	0	0	0	0	0	0	0	0	0	0	0	0	0	0	0	0	0	0	0	0	0	0	0	0
AT1G08080	0	0	NA	0	0	0	0	0	0	0	0	0	0	0	0	0	0	0	0	0	0	0	0	0	0	0	0	0	0	0	0	0	0	0	0	0	0	0	0	0	0	0	0	0	0	0	0	0	0	0	0	0	0	0	0	0	0	0	0	0	0	0	0	0	0	0	0
AT1G08087	0	0	NA	0	0	0	0	0	0	0.909564052334232	0	0.0379279930577358	0	0	0	0	0	0	0	0	0	0	0	0	0	0	0	0	0.122183093620105	0	0	0	0	0	0	0	0	0	0	0	0	0	0	0	0	0	0	0	0	0	0	0	0	0	0	0	0	0	0	0	0	0	0	0	0	0	0
AT1G08090	0	0	NA	0	0	0	0.8719364746538	0	0	0	0	0	0	0	1.69443058879886	0	0	0	0	0	0	0	0	0	0	0	0	0	0	0	0	0	0	0	0	0	0	0	0	0	0	0	0	0	0	0	0	0	0	0	0	0	0	0	0	0	0	0	0	0	0	0	0.198480407983865	0	0	0	0
AT1G08093	0	0	NA	0	0	0	0	0	0	0	0	0	0	0	0	0	0	0	0	0	0	0	0	0	0	0	0	0	0	0	0	0	0	0	0	0	0	0	0	0	0	0	0	0	0.540441958565228	0	0	0	0	0	0	0	0	0	0	0	0	0	0	0	0	0	0	0	0	0	0
AT1G08097	0	0	NA	0	0	0	0	0	0	0	0	0	0	0	0	0	0	0	0	0	0	0	0	0	0	0	0	0	0	0	0	0	0	0	0	0	0	0	0.852885801855501	0	0	0	0	0	0	0	0	0	0	0	0	0	0	0	0	0	0	0	0	0	0	0	0	0	0	0	0
AT1G08100	0	0	NA	0	0	0	0	0	0	0	0	0	0	0	0	0	0	0	0	0	0	0	0	0	0	0	0	0	0	0	0	0	0	0	0	0	0	0	0	0	0	0	0	0	0	0	0	0	0	0	0	0	0	0	0	0	0	0	0	0	0	0	0	0	0	0	0
AT1G08103	0	0	NA	0.175033895623276	0.373912980703926	0	0.782076480442213	0	0	0	0	0	0	0	0.239908847944117	1.42267631134452	0	0	0	0	0	0	0	0	0	0	0	1.19097490757818	0	0	0	0.822064461558235	0	0	0	0	0	0	0.54082773699895	0	0	0	0	0	0	1.97488044143961	0	0	0	0	0	0	0	0	0	0	0	0	0	0	0	0	0	0	0	0	0
AT1G08105	0	0	NA	0.191430623197506	0.930820067465868	0.892316069471872	0.944292441010804	0.908831441287774	1.39476209895524	0.642216371160111	0.0760757509352259	0.33637274948908	0	1.7465393174036	0	0.731222313469829	0.583741989102042	0	1.33848270876488	0.920311955449459	0	0.543948886703952	0	0	0.538980107807041	0	0	0	0.316061396024987	0	0	0	1.55343091956594	1.07682529103935	1.44658880863006	0	0	0	0	1.57120605081155	2.07658851422041	0	0	0	0	0	1.15991775669174	0	0	0	0	0	2.17784401677492	0.478747385844192	0.319943587123715	0	0	0	0	0	0	1.16413657076374	0	0	1.59090722982487	0	0
AT1G08107	0	0	NA	0	0	0	0	0.4696581977324	0	0	0.0771483986656261	0	0	0	0	0	0	0	0	0	0	0	0	0	0	0	0	0	0	0	0	1.24412082844982	0	0	0	0	0	1.53476570247047	1.04724214592375	0	0	0	0	0	0	0	0	0	0	0	0	0.385167030172623	0	0	0	0	0	0	0	0	0	0	0	0	0	0	0.194921052436539
AT1G08110	1	1	B-01	6.31030130714084	6.2159332876218	6.13490033704733	6.21397451452492	6.32719400251309	5.88339280327542	6.87859285299762	6.87236083067123	6.41516521362154	6.38911057594657	6.14797117955349	6.70239119449845	6.11088738431856	6.09490086593098	6.55658420009986	7.02443522934604	6.5677971204553	6.40935942260039	5.70841106852233	6.1818369246291	6.21635129745441	6.15018546286886	6.70347311659207	6.81037908898534	6.36677744047968	6.23488521656051	5.32376461939415	6.28528907011335	5.50850926720849	6.84169636185441	6.92030004716652	7.01153909532829	6.59444309814793	6.78530425428959	6.74489852969742	5.7247407930923	6.24337730210338	6.33314967736313	6.63982709559951	6.87854892364297	6.61955137463625	6.47576831388318	6.53385880409151	6.22856045514219	6.36533536975913	6.08732349526663	6.48916481792995	6.40942789778874	6.61801991619014	6.39875204036401	6.60696325543593	6.35693418409999	6.50350361560855	6.8898960104329	6.43772520233506	7.20063946106907	6.57307295600036	6.09746311515242	6.65466991911169	6.28906069890402	6.2261857609269	6.45143835592127	6.93504131358239	6.50908311682325
AT1G08113	0	0	NA	0	0	0	0	0	0	0	0	0	0	0	0	0	0	0	0	0	0	0	0	0	0	0	0	0	0	0	0	0	0	0	0	0	0	0	0	0	0	0	0	0	0	0	0	0	0	0	0	0	0	0	0	0	0	0	0	0	0	0	0	0	0	0	0
AT1G08115	0	0	NA	1.20371208331083	2.25494413240675	1.69992340809518	1.09229614276891	0	0.338516093918272	0.617897970382524	1.47626262561267	1.00809279888416	2.71037321474864	0	0.821225980017824	1.45029460822596	1.80059672469156	0	3.78136372150307	0.0898464222675017	1.87788484530775	0	0	0.543670958766712	0	0	0	1.36092768605094	0.770752739455181	1.0946468729794	1.15459899014454	0	0.801861232370769	1.37205528501472	0	1.22385655576774	1.79272943599022	2.25283898544226	2.36230589099211	0.232029708523399	0	1.19563401862434	1.80448911123267	0.767708474677392	0.928267661718029	1.8394360366151	0.691272832247455	0.104495676026764	0.224251773137147	0	1.0553793766383	0.960443943744533	0	1.03089032198404	0	1.01180629765117	0	2.41568408337256	0	1.85853938838679	2.36876193987168	0.428570582442347	0.220347709856403	0	0	0	1.51998993490107
AT1G08117	0	0	NA	0	0	0	0	0	0	0.496326852847418	0	0	0	0	0	0	0	0	0	0	0	0	0	0	0	0	0	0	0	0	0	0	0	0	0	0	0	0	0	0	0	0	0	0	0	0	0	0	0	0	0	0	0	0	0	0	0	0	0	0	0	0	0	0	0	0	0
AT1G08120	0	0	NA	0	0	0	0	0	0	0	0	0	0	0	0	0	0	0	0	0	0	0	0	0	0	0	0	0	0	0	1.2091468645773	0	0	0	0	0	0	0	0	0	0	1.20149190547793	0	0	0	0	0	0	0	0	0	0	0	0	0	0	0	0	1.3774737420085	0	0	0	0	0	0	0	0
AT1G08123	0	0	NA	0	0	0	0	0	0	0	0	0	0	0	0	0	0	0	0	0	0	0	0	0	0	0	0	0	0	0	0	0	0	0	0	0.14276719936503	0	0	0	0	0	0	0	0	0	0	0	0	0	0	0	0	0	0	0	0	0	0	0	0	0	0	0	0	0	0	0
AT1G08125	1	0	NA	3.8078071091361	4.16887265085832	3.60899945025706	3.18661269660919	3.61163601853474	3.56205702295595	3.81895375013944	3.62995940764377	2.8741912757899	3.81622007614234	3.94533971283284	2.20924978745907	2.26278303127826	3.42237423705625	2.97638001270925	3.22823593893649	3.0985173185456	3.2650200196067	3.35556772275688	3.1215877425611	3.61002240553987	3.74917939002911	2.57926159772537	3.74802354334947	3.1312713446437	3.85156557149815	4.10015085504135	3.64746614498707	2.44826141807601	3.61533421119817	2.77858986500255	2.68707816766898	3.60065119142953	4.10001897600672	3.01621529919261	2.90655312514748	3.4448749899184	3.6372840267519	4.21292354689698	3.32121452639049	4.05849484907605	3.85786326454953	3.54765736409104	4.09680313426516	3.06242848808455	2.83694918987238	3.88797473525194	4.0073146463941	3.11281202502441	4.2829705008224	3.39956107130285	3.38908588733796	3.47359494315998	2.91553037488443	3.42007231248718	2.88078924221798	3.83194497927792	3.23330608277696	3.37931411015945	3.0285585805858	3.98189926870982	2.83835387653123	3.52426626632113	2.8218192066523
AT1G08127	0	0	NA	0	0	0	0	0	0	0	0	0	0	0	0	0	0	0	0	0	0	0	0	0	0	0	0	0	0	0	0	0	0	0	0	0	0	0	0	0	0	0	0	0	0	0	0	0	0	0	0	0	0.336356267895302	0	0	0	0	0	0	0	0	0	0	0	0	0	0
AT1G08130	1	0	NA	3.05674472646702	3.44278666805004	3.38101542751656	2.98950986835139	3.33856983228683	2.48635798597625	2.56329349984626	2.5896973211895302	3.4464000502807	2.53178346590888	3.38265477941236	3.69761950249009	3.04096650840222	3.03214023178174	1.39499579490701	0.105116693849336	2.67340345993845	2.88822060270587	3.52122967086497	3.3546873932279	3.57570859614792	2.47043098481408	2.33021713184613	2.28851796295076	2.90547281441681	3.08414539352834	3.33813472343856	3.58965226275664	2.84361794597296	3.71268903381764	4.07279620282429	2.20953005389424	2.99910629725073	2.56558257347257	3.45541993506529	2.4661637618555	4.03713096133055	3.83068797549045	3.77902218055279	2.30649209777725	2.05409235034266	3.62577511537415	2.28992767219072	1.29276922619173	1.36518620858851	2.72876008408965	2.20796752448425	3.2999302015096	3.34575623819414	2.00866495998362	2.78345882601693	3.54047994102453	2.99160547765116	4.9021293023659	3.54698915174062	2.26063636957567	2.38665327648394	2.96580621891487	4.42251954183397	3.73629849477808	2.76588056062409	2.05321740482762	3.44755409577591	2.75507691032973
AT1G08133	0	0	NA	0	0	0	0	0	0	0	0	0	0	0	0	0	0	0	0	0	0	0	0	0	0	0	0	0	0	0	0	0	0	0	0	0	0	0	0	0	0	0	0	0	0	0	0	0	0	0	0	0	0	0	0	0	0	0	0	0	0	0	0	0	0	0	0
AT1G08135	0	0	NA	0.580133479925949	0	0	0	0.82540991359082	0	0	0	0	0	0	0	0	0	0	0.982218501827184	0	0	0	0	0.499525669096382	0	0	0	0.741029242421439	0	0	0	0	0	0	0	0	0	0	0	0	0.320953743900673	0	0	0	0	0	0	0.256873114637213	0	0	0	0	0	1.60128160014391	0	0	0	0	0	0	0	0	0	0	0	0	0
AT1G08137	0	0	NA	0	0	0.283483071077971	0	0	0	0	0	0	0	0	0	0	0	0	0	0	0	0	0	0	0	0	0	0	0.584694483210799	0	0	0	0	0	0	0	0	0	0	0	0	0	0	0	0	0	0	0	0	0	0	0	0	0	0	0	0	0	0	0	0	0	0	0	0	0	0
AT1G08140	0	0	NA	0.414702045301922	0	0	0	0	0	0	0	0	0	0	0	0	0	0	1.8950035672334	0	0	0	0	0	0	0	0	0	0	0	0	0	0	0	0	0	0	0	0	0	0	0	0	0	0	0	0	0	0	0	0	0	0	1.80551816477346	0	0	0	0	0	0	0	0	0	0	0	0	0
AT1G08143	0	0	NA	0	0	0.208837323848857	0	0	0	0	0	0	0	0	0	0	0	0	0	0	0	0	0	0	0	0	0	0	0	0	0	0	0	0	0	0	0	0	0	0	0	0	0	0	0	0	0	0	0	0	0	0	0	0	0	0	0	0	0	0	0	0	0	0	0	0	0
AT1G08147	0	0	NA	0	0	0	0	0	0	0	0	0	0	0	0	0	0	0	0	0	0	0	0	0	0	0	0	0	0	0	0	0	0	0	0	0	0	0	0	0	0	0	0	0	0	0	0	0	0	0	0	0	0	0	0	0	0	0	0	0	0	0	0	0	0	0	0
AT1G08150	0	0	NA	0	0	0	0	0	0.633682217722972	0	0	0	0	0	0	0.875330486103819	0	0	0	0	0	0	0	0	0.79365280599242	0	0	0	0	0	0	0	0	0	0	0	0	0	0	0.23492761287159	0	0	0	0	0	0	0.7216883225605	0	0	0	0	0	0	0.239758525941066	0	0	0	0	0	0	0	0	0	0	0	0	1.34344541481375
AT1G08153	0	0	NA	0	0	0	0	0	0	0	0	0	0	0	0	0	0	0	0	0	0	0	0	0	0	0	0	0	0	0	0	0	0	0	0	0	0	0	0	0	0	0	0	0	0	0	0	0	0	0	0	0	0	0	0	0	0	0	0	0	0	0	0	0	0	0	0
AT1G08157	0	0	NA	0	0	0	0	0	0	0	0	0	0	0	0	0	0	0	0	0	0	0	0	0	0	0	0	0	0	0	0	0	0	0	0	0	0	0	0	0	0	0	0	0	0	0	0	0	0	0	0	0	0	0	0	0	0	0	0	0	0	0	0	0	0	0	0
AT1G08160	0	0	NA	0.975312994171769	0.834234971411619	0.617479247710871	0.651480589443256	1.03387154057421	1.63715864080258	1.60006706599963	1.24916431152483	1.13667560581367	0.680668592689526	0	0	0	1.78303508722083	1.04116206353615	0	0.93717395472527	0	1.86507004564386	0	0	1.72973111209292	0	1.84086488499376	1.31586013313298	0	0	1.27807428745114	0.175721033023686	0	0.597710361775824	0.78307732722526	0.658311367510046	1.79844534192381	1.37493267154223	0	0.674649453247087	0.623473238231726	1.12531958080968	1.5924219045329	1.10087526160856	0	2.55949225597843	1.54825720313106	2.34430988123445	1.23724591663085	0	0	0.368833458689174	0.364566561527316	1.56164476945029	2.70950585297265	0	0	0.499813421268588	0	2.39609151847227	1.6056973698422	1.68883857542342	1.7767352289523	0	0.799034047540355	1.81377339372457	0
AT1G08163	0	0	NA	0	0	0	0	0	0	0	0	0	0	0	0	0	0	0	0	0	0	0	0	0	0	0	0	0	0	0	0	0	0	0	0	0	0	0	0	0	0	0	0	0	0	0	0	0	0	0	0	0	0	0	0	0	0	0	0	0	0	0	0	0	0	0	0
AT1G08165	0	0	NA	1.17761657085677	0	1.45316631507969	1.715366908604	0.497184623049268	1.31582693408211	1.88301438545034	0.521186314940767	0	0	0	2.00027146094735	0	1.28544494957995	2.07426150077183	2.2695744414205	0.240524646360554	0	0	1.26376851084244	0.85558430006898	1.89375908038058	0	0	0.231836824584072	1.60406334850012	1.82461812313934	1.36513358704345	0.980342679465113	0.878719234707403	0	3.06128552013892	0.404556024376804	0.95485394847628	1.70229933287866	0.471624356883092	0	0.123956390809934	0.583336965987865	0	0	0	0	0	0.45711833093059	0	1.26853103117575	0	0.222918848584374	0.56827625899417	0	0.764883629067193	1.15185938975804	0	0.265451877244531	0	1.72164426154486	1.31974040189393	0	1.08029679409099	0	1.72616363644549	1.58184886050899	0
AT1G08170	0	0	NA	0	0	0	0	0	0	0	0	0	0	0	0	0	0	0	0	0	0	0	0	0	0	0	0	0	0	0	0	0	0	0	0	0	0	0	0	0	0	0	0	0	0	0	0	0	0	0	0	0	0	0	0	0	0	0	0	0	0	0	0	0	0	0	0
AT1G08173	0	0	NA	0.863990033713237	2.54430032212393	1.84080619753315	2.47394311079289	2.66659521630365	2.40685971854396	4.52472034794316	2.56299351468301	0.156255667954296	2.14431778214218	2.37314970705861	2.33886974187959	0	1.72575188424813	3.6086420260873	2.20454326543196	1.67490994884583	0	1.37897194004104	1.35221389585594	1.49584039934168	2.04958227835123	3.24330898325441	2.8378491175812	1.23752503824715	1.75450011135041	3.30172843155381	2.90961363690458	1.82471680553689	3.24914299197762	3.91115847618108	2.12559381369864	0.291554945131401	0.445779584770221	0.671977148891204	1.45427832025545	1.33675764270919	3.00365519132779	3.6502605009723	1.41917541926955	0	0.609718615433848	1.70162722546161	1.98331596935059	3.47055014204405	2.71658556540247	2.27923960262244	1.46840665614598	1.84495767412588	0.302809272810391	2.40686925353342	2.20533789070196	3.18483373580437	2.96331716756861	1.00457748067679	0	0.705194122641203	1.55021596168593	0	1.04358284210255	0	0.122245315288893	0	0
AT1G08177	0	0	NA	0	0	0	0	0	0	0	0	0	0	0	0	0	0	0	0	0	0	0	0	0	0	0	0	0	0	0	0	0	0	0	0	0	0	0	0	0	0	0	0	0	0	0	0	0	0	0	0	0	0	0	0	0	0	0	0	0	0	0	0	0	0	0	0
AT1G08180	1	0	NA	4.41687562360989	4.68553989171029	4.07129930608828	3.94667676461723	3.15558756390312	3.73383501023371	2.22550417731315	2.58180993159405	4.43383754401477	4.37276743260787	3.37638948750647	3.95449516952641	3.5329908989663	3.65915231537772	3.35774346188246	2.45100839181086	4.60927346721974	4.29821866534194	4.47762509557957	4.04159969573369	3.44159040361777	2.9401242744487	3.87679467303831	2.66089271041489	4.54372774876299	3.99884953666201	3.48738163157097	4.27548160803509	3.88844256842523	3.31357845548008	4.2267304558461	3.48001637064887	3.36199192077305	3.99979893131359	3.28506549059931	2.78606994511442	3.06942025537553	4.03871936249746	2.91635785481244	3.58787311320053	4.91127198480571	3.17305611188089	3.32121999726977	4.34099974120284	3.48849080386255	2.57834480246888	3.84252613181934	3.79042853090999	4.09188981628807	4.55045743638209	4.18897791447906	3.54561843166745	2.55014308969901	2.7674053370618	1.85169543586904	2.71199408117473	3.79341607600988	4.04578844256239	4.29188599461425	3.77368477814302	3.90473609576571	3.34318050526188	2.0159798864858	2.59294534377655
AT1G08183	0	0	NA	0.272864768293109	0	0.0311052878820281	0	0	0	0	0	0	0	0	0	0	0	0	0	0	0	0	0	0	0	1.41145077738604	0	0	0	0	0	0	0	0	0	0.400588958029422	0	0	2.16026658490255	1.08856821485106	0	0	0	0.728359045290165	0	0	0	0	0	0	0	0	0	0	0	0	0	0	0	0	0	0	0	0	0	0	0
AT1G08187	0	0	NA	0.175578432097444	0	0	0	0	0	0	0	0.191367574225331	0	0	0	0	0	0	0	0	0	0	0	0	0	0	0	0.194908156359158	0	0	0	0	0	0	0	0	0	0	0	0	0	0	0	0	0	0	0	0	0	0	0	0	0	0.240092166050403	0	0	0	0	0	0	0	0	0	0	0	0	0
AT1G08190	1	0	NA	2.49452997120123	2.25639023017362	3.07222046329614	2.57087106184338	2.90244776260883	2.27799643607076	2.9199883477973	2.8236096827903	2.92007929521006	3.08369932579505	1.82652247957481	3.83043273693859	2.09212931687924	2.98117842263943	2.02830060539502	0.769047005507114	3.03658634361089	3.46462478646178	2.34571213594824	2.23422588442207	2.75260108987643	3.73255223115106	1.74436432423445	1.57644821343563	3.25763667273475	3.14870481851718	3.30303218498288	3.28043196952028	3.6837054833075	2.50832111906456	3.18588814510043	1.89539678784991	1.53889697871549	3.33207274671356	2.38426804311969	3.29347499325789	2.02175200299228	1.77713512765405	1.97316967686488	3.69610318472989	3.61366651671687	3.16432016409123	3.13300112719528	3.02844642689206	2.87818995386568	2.29487852254201	2.62953987451195	3.33838959417062	3.46513794852152	3.24075096349748	3.227458435099	2.68081047018856	1.73986520974294	3.4906448094328	2.44454408428971	3.49547326431311	3.4938153981618	3.87870708752877	3.41968872072409	4.27609049920476	2.3914005672231	3.30380551137323	2.25921074746477	3.5999669591556
AT1G08193	0	0	NA	0	0	0	0	0	1.00923453983046	0	0	0	0	0	0	0	0	0	0	0	0	0	0	0	0	0	0	0	0	0	0	0	0	0	0	0	0	0	0	0	0	0	0	0	0	0	0	0	0	0	0	0	0	0	0	0	0	0	0	0	0	0	0	0	0	0	0
AT1G08197	0	0	NA	0.26487294174417	0	0	0	0	0	0	0	0	0	0	0	0	1.4917657497932	0	0	0	0	0	0	0	0	0	0	0	0	0.187420486003854	0	0	0	0	0	0	0	0	0	0	0	0	0	0	0	0	0	0	0	0.859285184154885	0	0	0	0	0	0	0	0	0	0	0	0	0	0	0	0	0
AT1G08200	1	0	NA	5.53643417879765	5.12570651712885	5.51897571857292	5.53819849839574	5.24785081804805	5.54391120149377	6.07776735487257	5.95182656117385	5.6243912471806	6.08683859728249	4.78527040096245	5.47389123660246	5.62567340705839	5.8972767152787	5.71894923401039	5.83784408831657	5.51825618190295	5.15294117705442	6.23486851595714	5.72569164213033	6.0269685724278	5.75661565406246	5.86790806665381	5.72746110141811	6.18720248367975	5.50509380715256	5.46450919140971	5.94899138400315	5.44600828930123	5.85372728796138	6.16709198725181	7.00109067074033	5.81725836913686	6.39874048816763	6.21101909019333	6.20762864311385	6.37920645506781	6.07900921547127	6.45140896902142	6.41518748503111	6.16588081224308	5.8393081487475	6.4138659984924304	6.25112583206737	5.88228433443874	6.21727883868301	6.52280804730457	6.51844011304122	6.51329484837723	6.26614783907787	6.66440128543238	6.83920723194558	6.37105413268503	6.64528761647413	6.65588646226387	6.9218625659002	7.02716425256142	7.11014541366638	7.25207026538726	7.67623271131806	6.8384628146468	7.17300224704473	7.30190356792558	6.85378540787676
AT1G08207	0	0	NA	0	0	0	0	0	0	0	0	0	0	0	0	0	0	0	0	0	0	0	0	0	0	0	0	0	0	0	0	0	0	0	0	0	0	0	0	0	0	0	0	0	0	0	0	0	0	0	0.172414461549927	0	0	0	0	0	0	0	0	0	0	0	0	0	0	0	0
AT1G08210	1	0	NA	3.44468560705148	3.37938835397016	3.16472242424948	2.90858885462874	3.72120412737706	3.71129231078289	4.33446652271578	3.21234282093048	3.74619416887157	3.88722988363579	1.87616911551601	2.50375562672625	2.04552073762079	3.15290024281818	3.41345716930932	2.30593257391286	3.06187340690257	3.56782526956575	2.50978422594169	3.61358857101214	2.96060267419785	3.66278170185195	3.91259951960909	3.78851180481338	3.57022857370755	3.3420064551804	4.35140847529889	3.39988245689369	3.87065743595857	3.50837198495974	2.44528113871359	3.96401467344003	2.57343960071885	2.90887475742605	3.6048297000286	3.35852775056372	2.17923937342436	3.06230731006677	4.20537829958652	3.03343940464959	3.82705155445142	3.25059836496003	2.27385010434512	3.79211996268269	2.52677963385581	3.10756982233048	4.58424162463709	4.17446516628025	2.89668794948542	4.05028261561194	3.48640758599389	2.51315427088353	3.33977123521415	4.11137958025532	3.471433626789	3.40993964706388	4.14690833908486	4.18580538453846	4.36031485710946	3.19440619515513	3.17699666025228	3.45304568865613	2.27412305682407	3.17016407757813
AT1G08213	0	0	NA	0.70996729738443	0	1.34198886946193	0.465924829843607	0.846605492206255	1.24010831948555	0	0	0.847508594234806	0	0	0	0	0	1.32219561995862	0	0.467835282920068	0	2.94273002162651	2.36773424373569	0	0	0	0	0.353982427433653	0	0	0.674367007378581	1.68964513343483	0	1.30826675471141	0.392287739916883	2.17078111952987	0	0.503702420318187	0	0	0.647172940128214	0.50338604704123	1.60455233446547	0	0.820484161396381	0	0	0.559930606703581	0	0.272637547636815	0	0.378537721939573	0	0	2.03819938031432	0	1.88875052519326	0.556079047704986	1.29977956833126	0	0	0	0	0	0	0	0
AT1G08217	0	0	NA	0.492995483017708	0.712545885326334	0	0	1.06592548414998	0	0.495671169084287	1.73585665556093	1.05903405628567	0	0	1.21123600115372	0	0.865030107873848	0	0.667504301909926	0.367823739426727	1.23048803938683	0	1.47865389582329	0	0.772876998136974	0	0	0	0	0	0	0	0	0	1.53364743352687	0	0	0	0	1.0386187367735	1.33305709058726	1.35234102827558	0	0	0.836153938865319	0	0.903279186493194	0	0	0	0	0.297310904634053	0	0	0	0	0	1.83581608953963	0	0.781837366920906	0.93000120799542	2.68141855086879	0	0	0.826272619301152	0	0
AT1G08220	1	0	NA	3.59952959029197	3.22664082904907	3.21285727347048	3.39944879789186	4.13465602106476	3.35700156553688	3.61809389810125	3.68740948170263	4.14057093555831	3.6016157176181	3.79456085017869	1.82442630744023	3.60103016518528	3.27324318258871	3.54457098884681	4.04611955599492	3.246389523272	3.34288769562249	4.34563271102473	3.40381243634144	4.90996855239928	4.11334714372059	3.96953803920309	3.99885603395724	3.62874062936236	3.12225883355785	4.11263624068905	3.23594579022224	4.09381637823525	3.53710645400044	4.20565638902842	4.2553043342438	4.15709081756812	3.38554148443216	4.46902325316597	2.95930094061736	2.49237259480094	3.14149804855609	3.27343236988754	3.80607061057487	3.36819960479658	3.76243750013887	3.11181661663019	3.64249572658884	3.66819048071148	4.0287423186306	2.61353082563174	3.49543315247141	2.89271646507799	3.35069771231472	3.54699398600494	3.36965626307433	3.46337639645943	3.33361654019146	2.44190747218269	1.81803856224115	3.7511343866162	3.97447127235459	4.38963220249953	2.90199939917915	3.53522708927743	3.04380979860098	3.06176220885401	2.32943302599185
AT1G08223	0	0	NA	0	0	0	0	0	0	0	0	0	0	0	0	0	0	0	0	0	0	0	0	0	0	0	0	0	0	0	0	0	0	0	0	0	0	0	0	0	0	0	0	0	0	0	0	0	0	0	0	0	0	0	0	0	0	0.453452637779061	0	0	0	0	0	0	0	0	0
AT1G08227	0	0	NA	0	0	0	0	0	0	0	0	0	0	0	0	0	0	0	0	0	0	0	0	0	0	0	0	0	0	0	0	0	0	0	0	0	0	0	0	0	0	0	0	0	0	0	0	0	0	0	0	0	0	0	0	0	0	0	0	0	0	0	0	0	0	0	0
AT1G08230	1	0	NA	4.71720976017145	4.33365752540114	4.22754244355778	4.3442510602471	4.15953185279809	3.90662133814184	4.58575896221056	4.3915438058666	4.52237617446384	4.69445958178152	3.00132110854735	4.07347988522511	4.15726822321648	4.17991678212409	4.42577138971553	4.97978576102591	4.955912253599	4.34442535290254	4.83509101139117	4.87847263831104	4.83082241364595	4.40895997226439	4.28842236851937	5.53577320154097	5.31485868346864	5.28038675843607	4.57655022486016	5.37705401439719	5.23443935503544	4.52119693093147	4.37297920676999	4.66947453374982	4.8810914764919	4.84096851958337	4.90635760052358	5.56770759921513	4.2217099563571	4.13872728188444	4.49854466416455	4.73652392863248	5.88756177895074	5.63146699884492	5.47983774475537	4.93553236396525	4.30126312799559	4.90152816816249	5.01963126369232	4.69168521902633	5.59328455265418	5.47901574227575	5.32433119628798	4.55432288545476	4.25299580296066	4.59461297244244	4.81309862461905	3.7887287330269	4.17172699217926	4.95488573231438	4.52226451232804	4.14520888146969	3.33155731861718	4.43767007189825	3.16462354911694	2.60741149760234
AT1G08237	0	0	NA	0	0	0	0	0	0	0	0	0	0	0	0	0	0	0	0	0	0	0	0	0	0	0	0	0	0	0	0	0	0	0	0	0	0	0	0	0	0	0	0	0	0	0	0	0	0	0	0	0	0	0	0	0	0	0	0	0	0	0	0	0	0	0	0
AT1G08240	0	0	NA	0	0	0	0	0	0	0	0	0	0	0	0	0	0	0	0	0	0	0	0	0	0	0	0	0	0	0	0	0	0	0	0	0	0	0	0	0	0	0	0	0	0	0	0	0	0	0	0	0	0	0	0	0	0	0	0	0	0	0	0	0	0	0	0
AT1G08247	0	0	NA	0	0	0	0	0	0.595834508760946	0	0	0	0	0	0	0	0	0	0	0	0	0	0	0	0	0	0	0	0	0	0	0	0	0	0	0	0	0	0	0	0	0	0	0	0	0	0	0	0	0	0	0	0	0	0	0	0	0	0	0	0	0	0	0	0	0	0
AT1G08250	1	0	NA	3.2853515296325	3.59198502593916	3.62419117441204	3.34466810453424	3.49111883125189	3.36905262836796	2.96129906429921	3.65640299671207	2.9694675838876	3.47035855379757	3.44915663528297	3.56435744420677	4.07945136471368	2.45177250076318	4.79629607696771	4.36968215676037	3.75974458996667	3.57274539562166	2.81410522908499	2.43685020056894	1.90123225189732	4.09185723882938	3.37788489917485	4.48250658362118	3.37832990733229	4.32846938063459	4.21189634261336	4.00984596293716	3.72909912752407	3.60982090387955	3.43151027098004	4.14313060795303	2.79359869516147	4.15878443601923	3.46168470464324	2.50057048898289	2.51139475271516	2.93763376165455	2.59280245031229	2.47660304960882	2.84708078338162	3.92831367608284	3.27196925215111	3.52879235502911	4.08851487946072	1.86596665130762	3.87553176143331	3.55417171809448	3.95405513058902	3.78030645717103	2.83796838252104	3.78476134217851	2.93825810937605	4.74646760604732	3.42970958673803	2.29061556916086	2.84886020365654	3.11219961480986	4.32834258873968	2.77922880076237	1.08166270514498	3.19684109395132	0.848108577238968	1.78416271171069
AT1G08253	0	0	NA	0	0	0	0	0	0	0	0	0	0	0	0	0	0	0	0	0	0	0	0	0	0	0	0	0	0	0	0	0	0	0	0	0	0	0	0	0	0	0	0	0	0	0	0	0	0	0	0	0	0	0	0	0	0	0	0	0	0	0	0	0	0	0	0
AT1G08257	0	0	NA	0	0	0	0	0	0	0	0	0	0	0	0	0	0	0	0	0	0	0	0	0	0	0	0	0	0	0	0	0	0	0	0	0	0	0	0	0	0	0	0	0	0	0	0	0	0	0	0	0	0	0	0	1.03380310569495	0	0	0	0	0	0	0	0	0	0	0
AT1G08260	0	0	NA	1.21438063197687	1.8418021839969	2.23563484094281	1.41760572479999	2.40195385762818	1.82556160969854	0.838149137141813	1.97446014437309	2.02135437017348	3.30280705177117	1.83796109373593	1.2175078206553	1.51614883341026	0	0	0	0.543311134156842	1.93809015579465	2.65949122713737	0.701615233431965	2.97773716213927	0.173624977721652	1.2033462853904	0	2.6280795587638	0	0.565990325482914	1.31955849489454	1.19373278611129	1.87130963404391	3.51083669768743	1.15069088921832	1.91312519240634	2.75785670813463	0.954967902936579	0	0	1.01617907694192	3.13419835833753	0	1.3968466286556	0.922655101997529	2.27089858006242	1.50555785849935	0.331323993738146	2.4138977365417	1.3030963038283	0	0.398127859537831	3.25912513262707	3.11662560684507	0	0.904826456732896	0	0.964138337495263	0	0.840025915967914	1.57251713024557	1.63301499666723	2.17234553694724	2.23830435114252	0.413179426509759	0.262147283016312	0
AT1G08263	0	0	NA	0	0	0	0	0	0	0	0	0	0	0	0	0	0	0	0	0	0	0	0	0	0	0	0	0	0	0	0	0	0	0	0	0	0	0	0	0	0	0	0	0	0	0	0	0	0	0	0	0	0	0	0	0	0	0	0	0	0	0	0	0	0	0	0
AT1G08267	0	0	NA	0	0	0	0	0	0	0	0	0	0	0	0	0	0	0	0	0	0	0	0	0	0	0	0	0	0	0	0	0	0	0	0.747337729272886	0	0	0	0	0	0	0	0	0	0.540047296413682	0	0	0	0	0	0	0	0	0	0	0	0	0	0	0.408698531308984	0	0	0	0	0	0	0
AT1G08270	0	0	NA	0.120321708923648	0.650614369796585	1.02818189251025	0.262718812873573	0.63100496658749	0.144278646751745	0.62030463363306	0.696392235358929	0.264898324420515	0	0.129707568249896	1.16918468190876	1.70604763508895	0	1.07887232252048	1.49713995568966	0.504093084649928	1.6129253124599	1.25747849092032	0.207865537415028	0	0.662933857676738	1.7854684821891	1.60421014420635	0.365229554652065	0.0759489021959314	0	0.527852049227869	0	1.58045311982688	0	1.54312642097867	1.10872304786942	0	2.05389652813132	1.09440825321761	0.900268929492211	0	0.621750559522211	1.15509894348786	2.18118811999624	1.62739765148339	2.49421412139233	0	0.899900909694015	1.68269452256161	0	0	0.0469514826110118	0	0.478777942796076	1.61273983995971	0	0	0	2.93692462876191	1.18728164358496	0.471254295123606	0	0.790651601216652	0	0	0	1.29504167449908
AT1G08273	0	0	NA	0.417696140438744	0	0	0	0	0	0	0	0	0	0	0	0	0	0	0	0	0	0	0	0	0	0	0	0	0	0	0	0	0	0	0	0	0	0	0	0	0	0	0	0	0	0	0	0	0	0	0	0	0	0	0.800426111566351	0	0	0	0	0	0	0.442785043114015	0	0	0	0	0
AT1G08277	0	0	NA	0.392184725823457	0	0	0	0	0	0	0	0	0	0	0	0	0	0	0	0	0	0	0	0	0	0	0	0	0	0	0	0	0	0	0	0	0	0	0	0	0	0	0	0	0	0	0	0	0	0	0	0	0	0	0	0	0	0	0	0	0	0	0	0	0	0	0
AT1G08280	0	0	NA	2.01868927649143	2.68735594784763	2.04299901760088	2.19922948596157	1.25546782910869	2.81889258033469	2.04778971239956	2.4433455655908	1.48894890263393	1.97708502217979	0	2.8125240177812	1.93483476095766	1.95171984446021	1.47087132527909	0	3.13382075421293	3.50485074012761	2.45345345027449	2.15908226586715	3.19544918573964	1.06673910308003	1.93396144025283	2.39241912665928	2.76808910652276	2.7706744826516	2.41460472337687	1.16184115987012	1.4434553064871	3.00396464481662	2.62734661423128	1.37426982323468	2.45122714044801	3.20333557058154	2.48949662634118	2.01648911584769	1.78820654033948	0.760594745865111	2.63074264203834	2.64591252049567	1.88212737690237	2.94611223949229	2.85832432195024	2.83647495297769	2.56357592195778	0.953495977971106	0.336663599383129	0.18537725669504	0.791636042468947	2.78188938207621	0.906427410849364	0.653173431695347	1.36079060535732	0	0.831139358586746	1.85945715582156	0.639551068338079	2.89224915206149	0.395082977350943	2.42554908283676	0	2.32866356402475	0	0
AT1G08283	0	0	NA	1.55033711486861	1.10903271760535	1.45299449263804	1.33915173146059	1.22919216649058	0.396764468135403	0.526096929823817	2.39767745272254	1.79518262160539	3.29535400103273	0	1.83064035819609	2.35100961983664	0	0.887107882737781	2.38327009961026	3.12187292736168	2.63653321776185	0	2.08580143031621	1.87355223586131	2.84685296397994	1.32683138941131	2.15551133872899	1.40633585921025	1.78787536679965	2.53352783124638	2.85315291431667	2.25670587315196	1.19988398681818	0	1.11603369271406	1.58213481459418	2.13079968467153	2.02642477949653	1.5729753223217	0.086925271737915	0.614883639073627	1.96048723505421	0	0.24630184972707	0	1.91432727239876	2.04099818004778	2.2539800653487	2.80655432596219	1.06223519681845	0.226262659294004	1.2094864381666799	1.32652831397408	1.4692139290808	1.53303524794442	0	2.13479681243536	0.103490856902205	0	1.38066518787728	3.27065951930692	0	3.12024401706805	3.07537203095392	1.25508970341524	0	0
AT1G08287	0	0	NA	0	0	0	0	0	0	0	0	0	0	0	0	0	0	0	0	0	0	0	0	0	0	0	0	0	0	0	0	0	0	0	0	0	0	0	0	0	0	0	0	0	0	0	0	0	0	0	0	0	0	0	0	0	0	0	0	0	0	0	0	0	0	0	0
AT1G08290	0	0	NA	0.674935828615058	0.715972485581046	0.204483446334209	1.20437608513505	0.840907945140604	0	0.32034013742724	0	1.16457711692005	0	1.48889478993644	0	1.45871840215764	0	0	1.12506484633117	0.269176020366281	1.97299689098437	0.954017000092469	1.54922022082065	0	1.67180448356073	0	0	0	1.84858134501472	1.5579771280949	0	1.5770023841496	0	0.915853144678427	0	1.65963376514011	1.12226959348873	0.965550274354983	0	1.5860344470209	1.84189076298169	0	0.515072396890301	0	0	0	1.04744046931159	1.69542993404741	1.1291600402588	0.847642795461081	0	1.92383663668825	0	1.26891782884684	0.96420991299437	1.20938876526522	3.39428239765238	0	1.2588878598602	1.41491327569735	1.32095019048794	0.608560688574714	1.28725246362816	0	1.74881089428004	0	0.728562670316138
AT1G08293	0	0	NA	0.312324441001677	0	0	0.445473744460554	0	0.798481307766358	0	0	0	1.75824985956024	0	0	0	0	0	0	0.0318276911631852	0	0	0	0	0	0	0	0	0.389650486201552	0	0.343615491286202	0	0.787405180439666	0	0	0	0	0	0	0	0	0	1.05636629117942	0	0	0	0.800678882408891	0	0	0	0	0	1.06839533019157	0	0.953460221988654	0	0	0	0	1.16510481890512	0	0	1.1892301632676	0	0	0	0
AT1G08297	0	0	NA	0	0	0	0	0	0	0	0	0	0	0	0	0	0	0	0	0	0	0	0	0	0	0	0	0	0	0	0	0	0	0	0	0	0	0	0	0	0	0	0	0	0	0	0	0	0	0	0	0	0	0	0	0	0	0	0	0	0	0	0	0	0	0	0
AT1G08300	0	0	NA	0.840717367835092	0.133202302443659	0.728260267864009	0	1.06688943068313	0.406982815559138	0	0.102157153945329	1.15479476681287	0.533159431468993	0	1.75571420798111	1.42583896418717	0.989401608087078	0	1.28959030776079	0.659193640190768	1.82192275170767	0.829157622018061	0	0	2.01767294617226	0	0	1.62204602234379	0	2.01216675673292	0	0	0.358308735483964	0	1.34321965433167	0	0	0.470201657997978	0	0	0.364261892150438	0.543090558564428	0	2.13879461743156	1.47736761349964	0	0	0	0	0	0	0.472125281963926	1.42122204442636	0	0.385108598854091	0	2.91984025916705	1.37195291737748	0	0	0	0	0	0	0	0	0
AT1G08303	0	0	NA	0	0	0	0	0	0	0	0	0	0	0	0	0	0	0	0	0	0	0	0	0	0	0	0	0	0	0	0	0	0	0	0	0	0	0	0	0	0	0	0	0	0	0	0	0	0	0	0	0	0	0	0	0	0	0	0	0	0	0	0	0	0	0	0
AT1G08307	0	0	NA	0	0	0	0	0	0	0	0	0	0	0	0	0	0	0	0	0	0	0	0	0	0	0	0	0	0	0	0	0	0	0	0	0	0	0	0	0	0	0	0	0	0	0	0	0	0	0	0	0	0	0	0	0	0	0	0	0.294617099542915	0	0	0	0	0	0	0
AT1G08310	0	0	NA	1.4053895199856	1.49327721211699	1.09632251625414	0.925000104771328	0.632308297924634	0.918817654405177	2.01291597535263	1.08042003210109	1.06025090419776	1.73373251949117	1.55420219682321	1.78746918839705	2.20595049428945	0.876364002790443	0.944420251731684	0	1.3588090976964	2.93208987399899	0.353339652181158	0.328430914422747	0	0	0	1.91593251742074	0.600901171612486	2.99312319697836	2.17742622095041	1.05112429818259	1.53675314788123	1.56278851810267	0.620446944022621	1.65538132971823	1.44074630735484	1.56691686203909	0.828538621401328	0.689403676495031	1.65036967327935	0.121992410660332	1.51440785437753	1.96943440476556	0.53087344808733	1.53534437820104	0	1.39845199265773	1.74546488862321	0.192934045233454	1.80837555680727	2.24988670166748	0.767517693330834	2.54249354832267	0	0.689845639701172	1.88715955489946	0	0.494413906969791	1.54590477742092	2.29873942470213	0	0.758897402481299	0.101113276052575	1.66785125009253	0.185652817073391	0	2.94216325681667
AT1G08313	0	0	NA	0	0	0	0	0	0	0	0	0	0	0	0	0	0	0	0	0	0	0	0	0	0	0	0	0	0	0	0	0	0	0	0	0	0	0	0	0	0	0	0	0	0	0	0	0	0	0	0	0	0	0	0	0	0	0	0	0	0	0	0	0	0	0	0
AT1G08315	1	0	NA	3.26749911495577	2.62730135745536	3.61461205848627	3.7385197157427	2.89530762288144	3.42526649899615	2.8079596929315	3.43560793749444	3.27581814825294	3.07126427491026	0.162388392554757	4.27545741424717	2.6188511242994	4.75452747750048	1.48229947971091	2.45298762752363	3.19465785376058	3.8002748289246	2.69266597845081	3.1987272542845	2.59527265780427	3.35158141648913	3.6814609823634	3.20689035710746	4.29276034750724	4.47214190108887	4.90001207608549	3.86736320977921	3.59547397356254	3.95876221066958	3.37044192335928	4.28374703445252	3.53517050607468	3.59507454109322	3.85906090345708	3.44157814316063	3.45872108765909	3.24372712381795	4.26147300744514	3.62070906190971	3.84026876820709	2.6760481225036	0	3.2989545046124	3.05952372150722	3.92409382074073	4.10134659221978	3.00438513478653	3.42535773093496	3.68997356528566	2.80396172585728	3.66855862179363	4.33491440645726	2.14663675663175	2.33732148999942	4.8093761135724	4.81168693046718	3.74141262350636	5.41585333369167	4.63597169103249	4.33746543313338	4.12521415088062	4.43644937657136	4.50103064190234
AT1G08317	0	0	NA	0.0461877166493923	0	0.361064256388534	0	0	0	0.992229644490792	0.0432262280428337	0	0	2.25450277226656	0	0.138245061089636	0.523393994761141	0	0	0	0	2.16638840954264	0	0	0.365157505167276	0.100314529840111	0	0.547137694620234	0	0	0	0	0	0	0	0	0	0	0	0	0.064547774942992	0	0	0	0	0	0	0	0	0	0	0.068083373372494	0	0	0	0	0	0	0	0	0.906386360129004	0	0	0	0	0.171856094182174	0
AT1G08320	0	0	NA	2.06910220800999	2.03327746352915	1.87524372396225	1.12658930805064	1.48433412562918	1.66942306672577	1.25020526814868	1.59473437979295	2.58719965664016	0.867930397188964	2.95831056066683	0.821928980324874	0.295221094077503	2.9709304451894	0	1.87995989649753	2.22592808459689	2.08329305352828	3.47220010569091	1.52077369860312	0.850029505920024	3.03945335164148	1.92741526135625	1.21258325243099	1.27780593774754	2.30211515302969	3.0642692795365	1.54844634872676	0.782291536925508	1.75056671046033	2.07535963615345	1.40325655413717	1.51206303702051	1.44889618855163	2.04331415310733	1.43699091978633	2.10663050122819	1.31279717741437	1.68349773772756	3.44957457825466	2.6200054953884	1.69222505393335	0.359195065293875	1.8658709379324	2.68851239909095	1.84333422253106	2.07160555345838	2.3835961333333	1.99898584673087	2.03665523194467	2.83924886350607	1.25903203245894	2.60619920449291	0	1.59875157304187	1.53859894038595	1.56666925789824	1.00063890822908	0.185845718180135	2.48485176622292	0	2.68681991897311	0	1.48003696598639
AT1G08323	0	0	NA	0.416328935963104	0	1.27660507483057	0.191191025232824	0	0	0.503944448789624	0	0	0	0	0	0	0	0	0	0	0	0	0	0	0	0	0	0	0	0	0	0	0	0	0	1.0112394172031	0	0	0	0	0	0	0	0	0	0	0	0	0	0	0	0.0120589854197679	0	0	0	0	0	0	0	0	0	0	0	0	0	0	0
AT1G08327	0	0	NA	0	0	0	0	0	0	0	0	0	0	0	0	0	0	0	0	0	0	0	0	0	0	0	0	0	0	0	0	0	0	0	0	0	0	0	0	0	0	0	0	0	0	0	0	0	0	0	0	0	0	0	0	0	0	0	0	0	0	0	0	0	0	0	0
AT1G08333	0	0	NA	0	0	0	0	0	0	0	0	0	0	0	0	0	0	0	0	0	0	0	0	0	0	0	0	0	0	0	0	0	0	0	0	0	0	0	0	0	0	0	0	0	0	0	0	0	0	0	0	0	0	0	0	0	0	0	0	0	0	0	0	0	0	0	0
AT1G08337	0	0	NA	0	0	0	0	0	0	0	0	0	0	0	0	0	0	0	0	0	0	0	0	0	0	0	0	0	0	0	0	0	0	0	0	0	0	0	0	0	0	0	0	0	0	0	0	0	0	0	0	0	0	0	0	0	0	0	0	0	0	0	0	0	0	0	0
AT1G08340	0	0	NA	1.75256667917173	0.477238478402354	1.2380903787196	1.53712502770568	0.631200627554531	2.21006670397424	0.443390886439577	1.00527422155632	0.196201385220786	1.14634157408644	2.95788992496952	0.43360728638024	2.20312282395998	1.59379496313353	0	0.618838867593487	1.80400822923411	1.77486669799659	0	1.7725711574747	1.55064209116646	2.15602228133531	1.54122349569467	2.32751241314924	0.100996007683461	3.28709460107825	2.56131631082446	2.07055659063535	1.63511509417329	1.30927424773902	1.68205101109865	0	2.26259489787454	2.93252048821025	0	1.68124288839855	1.75546748490013	0.848508555381612	2.11527070392291	0	1.10446974416767	1.93481202442343	1.99074476267046	2.12336749047628	0	2.05183511067179	0.684710090851034	0.446129669746544	1.13568553049784	2.28194248591477	2.03253504767975	1.20059741136579	0.568256612109465	0	1.14228328700914	0	1.59091341989956	1.02215496382914	0	1.80938326101898	3.0817801190126	1.07963364352931	1.03132037194595	0
AT1G08343	0	0	NA	0	0	0	0	0	0	0	0	0	0	0	0	0	0	0	0	0	0	0	0	0	0	0	0	0	0	0	0	0	0	0	0	0	0	0	0	0	0	0	0	0	0	0	0	0	0	0	0	0	0	0	0	0	0	0	0	0	0	0	0	0	0	0	0
AT1G08347	0	0	NA	0	0	0	0	0	0	0.110841192417655	0	0	0	0	0	0	0	0	0	0	0	0	0	0	0	0	0	0	0	0	0	0	0	0	0	0	0	0	0	0	0	0	0	0	0	0	0	0	0	0	0	0	0	0	0	0	0	0	0	0	0	0	0	0	0	0	0
AT1G08350	0	0	NA	2.50226080118782	0.684493388347707	0.48297000090202	2.08162955375524	1.55904451664324	2.07033434746711	1.56164969891848	1.71146494020893	1.17898619280194	0.789053522119047	0	0.401996563320638	0.92032349055628	0.451271631280802	3.55184100888952	1.01026921298978	1.29698281697347	1.74942879553144	1.91860162334587	2.33704894396645	2.07432122950353	2.19687027505151	2.22544434813135	0	1.08107733362387	2.92067181907666	3.07900411903369	0	1.7531663465232	2.29672864899702	1.44507852230447	0	1.59902178479108	1.5893514957634	2.12369412881394	1.50974202319826	0.883743427110284	2.47517187093242	0.35975115776894	0	2.09207945934273	1.98877527494443	2.40945869625822	3.03616890279811	2.54870327275195	1.74411011594665	1.3372823019872	0.636679804799356	1.40517298592392	1.71948160831238	0.104262291000862	0	2.16210863329555	0	1.19858565203989	2.21998389003172	0.873300519228898	0	2.03119723656091	1.42083459987382	2.58401764801914	0.920808320114822	0.914507574081697	0.375136476331163
AT1G08353	0	0	NA	0	0	0	0	0	0	0	0	0	0	0	0	0	0	0	0	0	0	0	0	0	0	0	0	0	0	0	0	0	0	0	0	0	0	0	0	0	0	0	0	0	0	0	0	0	0	0	0	0	0	0	0	0	0	0	0	0	0	0	0	0	0	0	0
AT1G08357	0	0	NA	0	0	0	0	0	0	0	0	0	0	0	0	0	0	0	1.78667672998311	0	0	0	0	0	0	0	0	0	0	0	0	0	0	0	0	0	0	0	0	0	0	0	0	0	0	0	0	0	0	0	0	0	0	0	0	0	0	0	0	0	0	0	0	0	0	0	0
AT1G08360	1	1	F-07	9.24632727199782	9.27093043893883	9.02188861450959	9.07850695830856	9.08641434285708	8.93322394787808	8.54448429808018	8.5861396049864709	9.15880508520768	9.28042204815967	9.14854952446724	8.93584033933262	8.92749007420189	8.89349865928737	8.95247389932452	8.38145772169009	9.00457706325279	9.14667521051239	9.11045612796336	9.00378751185877	8.9733932565005	9.01101866875477	8.58926245999722	8.27015379477644	9.32491886265553	9.32218882701174	9.19168548269035	9.19928226703456	9.06111657725791	8.97211166185891	8.81365629819244	8.33439158751257	8.99133139007694	9.05785297281946	9.02499619375114	8.9324567890111	9.02776197394234	8.96198006086148	8.85807132816791	8.57674401594674	8.93408398306593	9.163668528078	8.9987375082946	8.94194520477553	9.06980469233062	9.0914922411791	8.9272332590002	8.12752608217978	8.7964237139032	8.95568674556216	8.7543060512654	8.83948534272117	8.67249535118334	8.55242554254786	8.58962341220976	7.60202870363225	8.39747198056742	8.26884768879976	8.43337656504464	8.4317660497357	8.42488680813756	8.25852177211926	8.10253532082848	7.76994715347802
AT1G08363	0	0	NA	0	0	0	0	0	0	0	0	0	0	0	0	0	0	0	0	0	0	0	0	0	0	0	0	0	0	0	0	0	0	0	0	0	0	0	0	0	0	0	0	0	0	0	0	0	0	0	0	0	0	0	0	0	0	0	0	0	0	0	0	0	0	0	0
AT1G08367	0	0	NA	0	0	0	0	0	0	0	0	0	0	0	0	0	0	0	0	0	0	0	0	0	0	0	0	0	0	0	0	0	0	0	0	0	0	0	0	0	0	0	0	0	0	0	0	0	0	0	0	0	0	0	0	0	0	0	0	0	0	0	0	0	0	0	0
AT1G08370	1	0	NA	3.33099305206382	4.25210729643236	3.51929677993668	3.65771518933973	3.68455259960459	3.8633755162798	3.47355655910526	3.75068653132244	4.32838640620759	3.82067861589443	2.76510940288616	3.34733847941047	3.85112899708779	3.77111289630108	3.80237882702921	4.00813492947156	3.78437525127671	2.90339842931443	3.63494786397418	3.52892959270272	4.58864027222386	2.3430465586872	4.74602496422896	4.23409251601148	4.05769626846778	4.25150393220344	4.16276931564829	3.99208298823398	3.40692628276172	3.93802576272701	4.11255781895445	4.20172797563838	3.68280129293318	3.75482792668487	3.81430358853463	3.5667934827963	3.0672981889735	3.30036457751854	4.14376122405275	4.27677386364293	3.84592903311493	3.19679173255081	3.83928527163361	4.7393149399947	4.35132706875999	3.68677806918489	3.80106221395826	4.72556034645606	4.21045597872937	4.52438632208948	3.40327173730295	3.87016541866275	4.78146819767794	3.94895566185308	3.66115067632448	3.55653864886788	5.26884593391803	4.26711657461151	4.92574264250074	4.7279412440667	5.21433741524798	5.18764873168521	4.74720937941782	3.86523073183643
AT1G08377	0	0	NA	0	0	0	0	0	0	0	0	0	0	0	0	0	0	0	0	0	0	0	0	0	0	0	0	0	0	0	0	0	0	0	0	0	0	0	0	0	0	0	0	0	0	0	0	0	0	0	0	0	0	0	0	0	0	0	0	0	0.519497983056436	0	0	0	0	0	0
AT1G08380	1	0	NA	12.2296382232624	12.4865674723486	12.2527899034405	12.0385496199542	12.0297976571633	12.2354725620071	11.9789742888595	11.7526382638823	12.1926548784576	11.7264545322741	12.1249264523028	12.4365114134431	12.3513786412662	12.3804009846008	11.6340235343288	11.5232239667107	12.0155952400815	12.0519019334547	11.7964097254633	11.9517613763373	12.0613739740361	11.744602003201	12.0249507655428	12.0164434521765	12.0525416585005	11.8359014635413	11.6706069456716	11.3279604630565	11.9244852148567	11.809149930438	11.5366049221081	11.6320297277808	12.1198120834359	11.7995660884794	12.1700873289842	11.6064879533408	11.6215722881319	11.9827130151258	11.3202413661396	11.5957382525666	11.7207516741497	11.9103162681161	11.5354284516045	11.9183420254382	11.467327272668	11.5654353568569	11.5230867458533	11.798036625621	11.8431654804039	11.3174410684622	11.4834825361345	11.5352943532955	11.8030704660961	12.0973900217462	11.4332095946608	11.6199075549646	11.1147788248765	11.3335288649526	11.3413061674439	10.9823767324559	10.8799189592465	10.9691393803299	11.0207231377136	11.7948227751476
AT1G08383	0	0	NA	0	0	0	0	0	0	0	0	0	0	0	0	0	0	0	0	0	0	0	0	0	0	0	0	0	0	0	0	0	0	0	0	0	0	0	0	0	0	0	0	0	0	0	0	0	0	0	0	0	0	0	0	0	0	0	0	0	0	0	0	0	0	0	0
AT1G08387	0	0	NA	0.702904642119482	1.37735222296977	0.97831046388532406	2.03384213357212	1.58440588924262	1.10399942160818	0.418307198371848	0	2.80427429126645	2.08607209306788	0	1.5606101019586	0.731670658510076	2.43482781121486	0.609058414774143	0	1.1399099522456	0	2.74194219749628	0.393733582363384	0.240347543329426	0	2.97082629832402	1.02404323700341	1.50370845955687	1.23766057686287	0.145161439331631	0.768828155451208	1.15230488991426	0	1.22173619007159	0.914534515491031	0	0	1.39021314157634	1.70072330518397	1.28277620368997	1.62811352960134	1.70876843424703	0	0	2.42454710743969	1.45119757598028	0	0	0.145179987400145	1.64134747976503	1.71605084714288	0.0968684401981389	0	0	0.122195668492758	0.667004226846746	0	0	0	0.799960939761994	0	0.349594083372169	0	0	0	0	0.913851433861401
AT1G08390	1	0	NA	3.04813671544816	2.23974600869213	3.15828187443258	3.38548236306177	2.7894910304751	2.32117086234315	2.45769416380662	2.64305844180885	3.60533020378884	2.78186819949159	3.80620873338787	3.05643188890962	4.06094957126108	3.5134292898428	1.93088650510391	2.15684548170502	2.97724674786423	2.91726891083849	3.42365121082704	2.84473555375331	2.23733281634459	2.49829197667591	3.36165529711387	2.41826822340963	2.64340188097358	3.32066942760729	2.84526853081532	3.92943987719949	2.99894047517789	3.35769298679106	3.57341548255041	2.08571368352405	3.06922822490659	3.96951803059904	2.4462033388527	3.14626724793821	2.64617716584908	2.8393638410504	2.54298602053533	2.35557029125211	2.8766984624908	3.06840280057913	1.23637879843637	1.93769698614678	2.81709915554361	2.83403081373928	3.09692369523368	1.98190011851204	3.17268005641379	1.34499325833331	2.25568499956498	3.14579226637841	2.02106827475384	2.56218517232443	1.94226514746274	0	2.31550493056528	1.82087715822561	0.407983810015974	2.00492907427502	3.49720140381983	1.54989038019843	2.42070110120455	0
AT1G08393	0	0	NA	0	0.0845687308507813	0.174766181144471	0	0.519157620014432	0.147919500922029	0	0	0	0	0	1.42984572898522	0	0	0	0	0.0105485597399982	0	1.51799175703758	0.613269983112464	0	0	0	0	0	0.697982240729123	0.418492981970201	0.120143605109303	0	0	0	0	0	0	0	1.07412306229647	0	0	0	0	0	0	0	0	0.263206990413534	0	0	0	0	0	0	0	0	0	0	0	0	0	0	0	0	0.155217151874931	0	0
AT1G08397	0	0	NA	0	0	0	0	0	0	0	0	0	0	0	0	0	0	0	0	0	0	0	0	0	0	0	0	0	0	0	0	0	0	0	0	0	0	0	0	0	0	0	0	0	0	0	0	0	0	0	0	0	0	0	0	0	0	0	0	0	0	0	0	0	0	0	0
AT1G08400	0	0	NA	1.2885937331433	2.5129635247591	1.1501379328616	2.22634839242955	0.968095493459833	1.4834776051344	0.0546339208314129	2.37935825581212	2.88900123798911	0	2.3012939311299	0	0	2.04143014689597	0.928931118567053	1.41050528328294	2.71180032937067	1.13769968792386	1.56623824858047	0	0.990378445771825	2.11262329926636	2.33130529027293	0	1.928452508833	0.455572796320746	2.14412775296571	0	1.55231760041704	0.459607033750274	1.54827761389318	2.55333113662814	2.11531999529539	0.905244110743607	0	1.8234213669806	2.49429963726584	1.72765596326795	1.82652459833202	0	0.849690927050896	1.08662976422671	0	1.97606560780382	0.374984473551437	0.322029521569546	0	0	2.65760030414632	0.165160402877142	0.399344341163313	2.14202753735895	2.16856990623109	2.55778112500805	0.52791229983328	2.13037593392125	1.53928678236728	1.61388755947192	0	1.94533420913216	0	2.26904281082554	1.25945732062371	2.48711957318828
AT1G08403	0	0	NA	0	0	0	0.761670908261821	0	0	0	0	0	0	0	0	0	0	0	0	0	0	0	0	0	0	0	0	0	0	0	0	0	0	0	0	0	0	0	0	0	0	0	0	0	0	0	0	0	0	0	0	0	0	0	0	0	0	0	0	0	0	0	0	0	0	0	0
AT1G08410	1	0	NA	2.34586318630305	1.88990238598745	2.41983708591277	2.11109950586638	3.07938550466498	2.32351744421898	0.41285018664915	2.18679946994078	1.58267840659776	2.89577454181846	2.05725575521676	3.36227100224445	2.12313868333636	2.984260555813	2.81833659316866	1.57071765633907	2.12874718543984	2.05136734822854	2.43547860567699	1.82531686077354	1.96779980444704	2.88502043378767	3.11816305062601	1.10425228625408	2.28528358992373	1.52814968955124	1.94818406349539	3.2048630976293	3.22017245735781	2.89972239312316	3.06745115660213	0.153006224202303	2.23347886742513	2.17225243619242	1.50657433996249	2.34768750745637	1.85078787867293	1.99400345608643	2.29810978748597	1.66687632397927	2.64309565906905	2.47410650428536	1.88473796962191	2.4827319426918	2.52359678695289	2.77935451950596	2.76041953238488	1.48234255783224	1.61446354840054	1.0186647688106	2.20405634823471	2.51210147400662	1.82554811837229	2.88190231022977	2.60829565063993	2.57582760005434	2.20890131844805	0	1.70481061268561	2.67435120192306	1.21978603713553	0.386891587621393	1.54588244431368	0.237932889094211
AT1G08413	0	0	NA	0	0	0	0	0	0.102860980067475	0	0	0	0	0	0	0	0	0	0	0	0	0	0	0	0	0	0	0	0.0869487293121093	0	0.919780385526018	0	0	0	0	0	0	0	0	0	0	0	0	0	0	0	0	0	0	0	0	0	0	0	0	0	0	0	0	0	0	0	0	0	0	0	0
AT1G08417	0	0	NA	0	0	0	0	0	0	0	0	0	0	0	0	0	0	0	0	0	0	0	0	0	0	0	0	0	0	0	0	0	0	0	0	0	0	0.723743888109663	0	0	0	0	0	0	0	0	0	0	0	0	0	0	0	0	0	0	0	0	0	0	0	0	0	0	0	0	0
AT1G08420	1	0	NA	3.04001375629974	3.15342336196581	3.19944374434669	3.60619497969545	3.75471569199055	3.69204056632325	3.51320980623453	3.62054714864377	3.11363255237432	3.78882409506476	1.65816383582165	3.41916475136706	3.26363566755452	2.46375406705829	3.58674498668446	1.86528119029854	2.46494225785102	3.15917468188914	3.35719381610333	3.35842808168021	3.23443255534072	2.57232372668332	3.91977897721781	1.95101640583525	3.38427272943298	3.60790733117951	3.40207675003121	3.08682029047234	2.29327105891532	3.17806759852639	4.01776580951191	2.79982078405229	2.41358609368547	3.99362389467037	2.33417841440448	3.00166643011904	3.30562386812683	3.29711160332535	3.90787555845818	3.30623604381417	3.54112454543029	2.88288541681209	1.2368646943189	3.82924798463298	2.93726559814076	4.0229366623005	3.01414876111516	3.96523743004264	3.24841820594658	2.88479149699221	3.44316355586663	3.34555496428841	3.3126916677903	3.78949244458043	3.86168210111719	4.07234274646215	4.78113420367954	3.75970052284198	3.63564038882338	4.1572641772527	4.24678224647835	4.49452796106699	3.48236660060219	3.32339236368643
AT1G08427	0	0	NA	0	0	0	0	0	0	0	0	0	0	0	0	0	0	0	0	0	0	0	0	0	0	0	0	0	0	0	0	0	0	0	0	0	0	0	0	0	0	0	0	0	0	0	0	0	0	0	0	0	0	0	0	0	0	0	0	0	0	0	0	0	0	0	0
AT1G08430	0	0	NA	0.910885745425921	0	0.481998827529033	0.373787344990154	1.23261401850379	2.05486228886465	2.30030251461309	0	1.50855997475925	0	0	0.781137910766097	1.83175362142024	1.06418497360052	2.21171271212434	1.53927015011767	0	0	0	0	0.121524822741375	0.834933892078493	0	2.42605355196818	0.201016205987586	0	1.61813639814619	0	0	0	0	1.24802128733723	0	0	0.550606141825985	0.979810971769041	0.15126191234537	0.0784284876474208	0	0	0	0	0.960832510886449	0.144907488113542	0	0.950106161920248	1.72216346068827	0	1.29165542790557	0	0	0	2.12769032738297	0	0	0	0.240876797793886	0.497767929280566	2.12143172408417	0.109152646281211	0	2.34100396157325	0	0
AT1G08433	0	0	NA	0	1.51982041133905	0	0	0.419428665330475	0	0	0	0.0251341957653129	0	0	0	0.690047902166627	0	0	0	0	0	0	0	0	0	0	0	0.173208588135405	0	0.80714942626854	0	0	0	0	0	0	0	0	0	0	0	0	1.34392949451425	0	1.01171148954046	0	0	0	0	0	0	0.652898725256299	0	1.47147555439397	0	0	0	0	1.98018883057247	0	0	0	1.52016318900358	0	0	0	0
AT1G08437	0	0	NA	0	0	0	0	0	0	0	0	0	0	0	0	0	0	0	0	0	0	0	0	0	0	0	0	0	0	0	0	0	0	0	0	0	0	0	0	0	0	0	0	0	0	0	0	0	0	0	0	0	0	0	0	0	0	0	0	0	0	0	0	0	0	0	0
AT1G08440	0	0	NA	0	0	0	0	0	0	0	0	0	0	0	0	0	0	0	0	0	0	0	0	0	0	0	0	0	0	0	0	0	0	0	0	0	0	0	0	0	0	0	1.39534454102333	0	0	0	0	0	0	0	0	0.156559447617073	0	0	0	0	0	0	0	0	0	0.534642226593559	0	0	0	0	0
AT1G08443	0	0	NA	0	0	0	0.207555425249233	0	0	0	0	0	0	0	0	0	0	0	0	0	0	0	1.40569109578296	0	0	0	0	0	0	0	0	0	0	0	0	0	0	0	0	0	0	0	0	0	0	0	0	0	0	0	0	1.06173232636018	0	0	0	0	0	0	0	0	0	0	0	0	0	0	0
AT1G08447	0	0	NA	0	0	0	0.479086705158306	0	0	0	0	0	0	0	0	0	0	0	0	0	0	0	0	0	0	0	0	0	0	0	0	0	0	0	0	0	0	0	0	0	0	0	0	0	0	0	0	0	0	0	0	0	0	0	0	0	0	0	0	0	0	0	0	0	0	0	0
AT1G08450	1	0	NA	4.85807157061589	4.83751940238315	5.8213715628727	5.89505624009859	6.23592758198873	6.4506113586254	6.27637813090605	5.84890727888382	4.33403520513116	4.59622523970774	4.86292509680211	5.72794846117656	6.27386989897582	5.99553137280615	5.83426806437552	5.26655157727987	5.16299442628398	3.94484738901447	5.44825588444082	5.2343278761618	5.67857321404294	5.86868568275352	6.61045592291691	6.00891682955767	4.84419593674471	5.08059197766519	5.89345563163658	5.03500566809302	5.5731866993551	5.88683721094464	5.51856016648756	5.00227788384555	4.46067219441201	4.24251223945239	4.70160685301946	4.62765737432787	5.48251764811085	5.70371900601444	5.61117373581438	5.56590743197339	4.6613189318274	4.46654166662293	3.85929803445106	4.54632594897681	5.21072218041987	5.19076043614245	5.53028386375095	5.31574404778941	4.2934778321966	3.56638297490324	4.6790178236265	4.79690404979858	4.88512582241078	5.44543438153319	5.75930778079403	4.38112357550112	4.14258214097485	4.76613555561383	3.88439948656932	4.52002949261222	5.17173211444692	5.0470626938913	4.01065975439211	4.45974346687077
AT1G08453	0	0	NA	0	0	0	0	0	0	0	0	0	0	0	0	0	0	0	0	0	0	0	0	0	0	0	0	0	0	0	0	0	0	0	0	0	0	0	0	0	0	0	0	0	0	0	0	0	0	0	0	0	0	0	0	0	0	0	0	0	0	0	0	0	0	0	0
AT1G08457	0	0	NA	0.0297534116317893	0	1.14905056794356	0	0	0	1.18562206202143	0	0.41712171274749	0	0	1.68490208373262	0	0	0	0	0	0	0	0.21046956308658	0	0	0	0	0	0	0	0.786810746779139	0	0	0	0.223937796152354	0	0	0	0	0.465594233177923	0	0.403955510995975	0	0.179730926393441	0	0.822349939764028	0	1.31858465435924	0	0	0	0	0	0.725313367827477	0	0	0	1.39097432187389	0	0	0	0	0	0.554078735318313	0	0	0
AT1G08460	1	0	NA	2.927510459986	2.50078940185945	2.79626958457107	2.97128419738825	2.49385624361499	1.9549770086987	2.93520836208028	3.24155061749845	2.77379760219402	2.65901993712377	2.82902916553535	4.38156983114409	2.11931657397759	3.31944075049241	4.04579375275692	4.15683734453186	2.46705446319943	1.9530234515074	2.39838202170341	3.68408276150933	2.33894549914435	3.05998005656004	3.69096692262245	3.00546292004678	1.98793459505593	2.6319343626877	3.10915968125474	2.87992056152578	1.84391678752569	3.40205749490563	4.29314430315529	1.637239770642	2.6870598981723	3.18594652756011	3.31190749714954	2.56816114130198	3.35629015385217	1.68576678806544	3.65593425604296	3.45924636479394	3.23317450631384	1.84324421913875	3.20407484426262	3.36215547760125	3.77539103485028	3.11876646776896	2.95200618272865	2.65254269013045	2.3611352814027	2.9556618117972	1.9408908059809	2.60023865088956	3.45261847934084	3.24861259982071	4.11273527545701	2.61211345396574	2.46996703557535	2.61286585090415	1.83828062387358	2.86998288212146	3.44228971599389	2.21530075354823	1.80158002093849	3.01374550612261
AT1G08463	0	0	NA	0	0	0.288788761409036	0	0	0	0	0	0	0	0	0	1.00299261294525	0	0	0	0.136250713935683	0	0	1.64499049317783	0	0	1.16699093901698	0	0	0	0	0	0	0	0	0	0	0.845380464043324	0.900206977628828	0	0.430992361649794	0	0.578602749435349	0	0	0	0	0.0367977380725661	0	0	0	0	0	1.24018060960269	0	0.21679486911949	0	0	0	0	0.958943731236488	0	0	0	0	0	0	0
AT1G08465	1	0	NA	3.57459478311614	3.63324815317359	2.80828368530258	2.64690478749293	3.4616866811223	3.49251208254658	3.39015872271873	3.59794501882692	3.40001300576472	2.74394988430185	3.47450160640471	4.45041102786179	2.96981882471583	3.33477988459446	2.28545630039453	2.80312387653574	2.76870696684403	3.82146112979807	1.18749875052784	3.65176920930741	2.61866843089385	4.20924469397188	2.50826039946535	1.73907346569112	3.64463480356741	2.60795064263608	2.63836984640786	3.93713417085517	2.7907693337714	3.12336859680281	3.56251339131794	4.01810440321684	3.49296035181126	2.67308374404737	3.60596335119107	3.75474324466295	2.42105285254736	1.8326329649946	2.56542862612239	3.06666666760169	3.85674076166192	2.75347802741663	4.01573352147532	3.73063523944625	4.49437721062147	2.22539562661421	3.15038170143399	3.51167943566805	2.75109952680631	2.07783535904472	2.70783056218803	3.86579930006077	2.83558370633167	2.85301831226148	2.11500398307105	3.93517978437503	2.96963331493552	3.3294123828681	4.08657405232847	3.49094710132944	2.61633076183953	4.27567970295297	4.21931077953077	4.16317607115627
AT1G08470	1	0	NA	3.08239986787141	2.09263869613282	2.94423183764957	2.17578995924879	2.05533760650868	3.43385938125855	2.67796063298018	3.23489410333037	2.78332215800854	2.39180710273222	0.753480369858238	1.78873143172072	1.83920634484283	2.83263300486414	0.751489865026315	2.1505183396157	2.29063521683069	3.01785808275338	1.94646288110725	3.15565322704218	1.97459827954596	1.37803650763209	2.09839879774013	1.52808492734113	2.96852000056872	3.01281073336434	3.17654460431511	2.2729133566005	0	2.10658118562633	2.88648572680716	3.35376313790579	1.20099540259747	2.74792242455569	2.81534852593409	2.29042071575134	2.03218700092883	3.14043159231728	3.24220184501622	2.58932075246865	2.05195798060604	1.09889423253986	3.31300994003592	2.22121875489471	0.856440903168887	3.23969613284951	3.02909375299928	1.46192660192021	1.98987195532943	1.87432543832516	0.835090861172362	3.35980543671769	1.17568147248813	1.33289496017713	1.18358745655755	2.55683919414456	1.48889728134724	2.43028971932609	2.58161593659907	1.97470908041221	1.46106258921008	0.554343451412544	0.554967141281302	0
AT1G08473	0	0	NA	0	0	0	0	0	0	0	0	0	0	0	0	0	0	0	0	0	0	0	0	0	0	0	0	0	0	0	0	0	0	0	0	0	0	0	0	0	0	0	0	0	0	0	0	0	0	0	0	0	0	0	0	0	0	0	0	0	0	0	0	0	0	0	0
AT1G08477	1	0	NA	4.17434611055956	3.68739734612495	4.10757576339101	3.80440345180316	3.16816902630877	4.72979081497448	5.24364546047225	5.47761944826958	3.61946674672257	3.20233712176959	4.05529842061326	4.91714748971573	3.23299760580477	3.59958420260888	5.48208415216424	6.12213576522305	4.18810605937478	4.15823637705253	3.37214884987154	3.99898065676987	4.39739825673576	4.2798012220853	5.61775277754077	5.76841542723957	3.38941250435002	4.81018792182311	3.19924887168907	2.93002621391078	4.22560529530938	2.91112429454179	4.27423985222802	5.83044020587848	2.92039856252719	4.22251253845677	3.24169441016475	4.02183993530927	4.0623947103426	2.62204325202938	5.01374790392916	5.93168647988961	4.75535065166733	4.53591010674989	4.5249317137989	4.11323800097973	0	0.390245214770484	6.0172594692796	4.86966544322424	5.18324628097663	2.6893929686762	5.06439906387271	3.82074079787422	4.70208755877666	3.61330289154383	5.14638651204917	4.76974428049355	5.34692647483152	4.66949624646845	5.46650033803107	5.36790391131866	4.86389916741045	5.88238440274123	5.81597422621183	6.37298136664681
AT1G08480	1	0	NA	7.64991999477635	7.56193864034512	7.39065743489446	7.49224662250851	7.54372712685158	7.44688303861834	7.4675298736864	7.34062373172552	7.70983585398146	7.80248092991204	7.54850710202702	7.27116971323847	7.26415138941928	7.3683549313547	7.41877784082265	7.95455858498427	7.9934370466952	7.71293435123485	7.80030100395089	7.65199635862495	7.6121538868725	7.46738630945683	7.84185816849674	7.03727620920105	7.79081261701401	7.47468030452175	7.53832408900878	7.76034012208013	7.60593540193912	7.47409411946357	7.47230244863323	7.42918595210133	7.76008806818174	7.55731756542894	7.6594134104666	7.6918162426665	7.77178836943109	7.70097074259683	7.62418040915419	7.94422962786403	7.80326090799547	7.56502919973202	7.86841395753608	7.56899815321971	7.6647363457776	7.8224470904789	7.5607202733064	7.544743404303	7.48515260138194	7.56969651815751	7.59730205914539	7.75123754987532	7.53662063909398	7.87757760405777	7.65189068437711	7.22198990197871	7.46218933586814	7.58425476668949	7.25528362221136	7.45327345623632	7.65874898731161	7.36252248267379	7.39044603906101	6.73793365338759
AT1G08483	0	0	NA	0	0	0	0	0	0	0	0	0	0	0	0	0	0	0	0	0	0	0	0	0	0	0	0	0	0	0	0	0	0	0	0	0	0	0	0	0	0	0	0	0	0	1.85868407159439	0	0	0	0	0	0	0	0	0	0	0	0	0	0	0	0	0	0	0	0	0
AT1G08487	0	0	NA	0	0	0	0	0	0	0	0	0	0	0	0	0	0	0	0	0	0	0	0	0	0	0	0	0	0	0	0	0	0	0	0	0	0	0	0	0	0	0	0	0	0	0	0	0	0	0	0	0	0	0	0	0	0	0	0	0	0	0	0	0	0	0	0
AT1G08490	1	0	NA	4.46843783135209	4.20651226054336	4.35703003186439	4.39052143124496	4.50698803012913	4.38360953847067	5.04490648055581	4.22763432206451	5.00501179940129	4.23668735574559	4.56767369648284	4.91613538971483	4.75762159043338	3.94986207968455	4.92461667971991	4.65733983099484	4.33348447047529	4.68976433184586	3.98323723091067	4.15197106840041	4.48661236136782	5.24109567757478	3.76981282406319	4.46087702443613	4.53405099608905	4.09996269858422	4.98123532477902	4.25870619334942	4.07893086570767	4.36109895793874	4.89380100315302	3.88747856118943	5.07387044476805	4.44427410409077	4.01956467467014	3.6747781463572	3.97135489252176	4.38566613511722	4.38117010091792	4.34301897375506	4.42112638147754	4.53182622962631	4.51770831582928	4.89550722629077	4.12932975424856	4.13081554347098	4.50023845080727	5.03032086768563	4.76086559424619	4.92318056813397	4.50067287992249	4.53412903548632	4.32605721574052	3.570992736722	4.8556156054326	4.03100449853462	4.6384143945586	4.74780627197237	3.93164810270541	4.46462705657557	4.07844299864501	4.30714771262829	3.43924587223253	4.42805151312738
AT1G08493	0	0	NA	0	0	0	0	0	0	0	0	0	0	0	0	0	0	0	0	0	0	0	0	0	0	0	0	0	0	0	0	0	0	0	0	0	0	0	0	0	0	0	0	0	0	0	0	0	0	0	0	0	0	0	0	0	0	0	0	0	0	0	0	0	0	0	0
AT1G08497	0	0	NA	0	0	0	0	0	0	0	0	0	0	0	0	0	0	0	0	0	0	0	0	0	0	0	0	0	0	0	0	0	0	0	0	0	0	0	0	0	0	0	0	0	0	0	0	0	0	0.776860183386053	0	0	0	0	0	0	0	0	0	0	0	0	0	0	0	0	0
AT1G08500	0	0	NA	2.53979999341269	1.28272131059711	1.52358331145815	2.41040980134467	2.20587412256495	1.21782887304227	0.818115538871289	1.92610453364874	1.91144480352211	2.43765597053154	0.865768517847705	1.03432580296707	0.482291472042719	0.673374884475803	0.748378137094298	2.24697833828839	1.25552827874772	1.78662131815087	0.742446069640745	0	1.63869940074904	0	2.33441894703181	1.87259080025618	0.895935389057555	1.71778961712876	2.83810310252783	1.38360033376195	1.33381979209986	0.975192365554381	0.696495403775636	2.2291606404365	1.67815832410208	2.39896330621645	0.567432176372632	2.09606400306666	2.45935045879506	1.27935805670672	2.56220850199429	0.192886069055477	2.5349163854966	0	1.69255460770857	1.5217039088528	0.0755384016644333	1.52561439071117	1.88027114237768	3.26875471320138	1.8535835300482	0	0.857315420521103	0.110075401950112	0	1.84537815206056	0	0	0.797158381322958	2.32660187600069	0	0.491600194646003	0	0	0	0
AT1G08503	0	0	NA	0	0	0	0	0	0	0	0	0	0	0	0	0	0	0	0	0	0	0	0	0	0	0	0	0	0	0	0	0	0	0	0	0	0	0	0	0	0	0	0	0	0	0	0	0	0	0	0	0	0	0	0	0	0	0	0	0	0	0	0	0	0	0	0
AT1G08507	0	0	NA	1.65929376341181	1.40907675759348	1.43130983321968	1.90356920647033	0.634453826903585	1.80541358925024	2.60504226802006	1.83676788871034	0.917514788161369	0.245626509891462	0.372798697351217	0	0	2.15813620046608	2.43939637381733	2.32697842441179	2.37086482285512	0.949995433423985	0.664603543158631	1.13914282312779	1.72116335586267	1.87511708193992	2.81707304058376	0	1.28106749881865	1.03166260640277	2.38733355891204	1.34656916073466	0	0	0	2.53706014596836	1.10026150149507	1.56983743848117	0	2.09470873430925	0.970387436194721	1.70307250884646	1.25395055567795	1.57132021018761	1.45500524179839	0.902305152888171	0	1.66989065202098	1.22413835151634	1.59127853025787	1.98371369353253	1.94725642655924	1.11855976624044	1.36898452359547	0	1.8378871903215	2.06898789465746	0	1.04580657001989	1.86557825770841	2.77727057779449	1.99607388192883	1.74373876765261	1.99474508291051	0	2.34652706250764	2.42784388930514	1.40697427218154
AT1G08510	1	0	NA	4.18902317886492	3.92471959217853	4.42577819421317	4.13353096996161	4.14565836207964	4.25660405000239	4.38630775183276	4.69740862023026	4.55933125810447	4.49377423891584	3.78944330911136	3.69221071423137	3.88484023458429	3.3271153507338602	4.4293658375337	5.56258962846568	3.60111043123783	3.83518047972709	3.7388462525416	4.23906107493982	3.27926284460523	3.44655961659859	3.3146030745871	4.58724825088234	3.81062119285544	4.17777042784062	3.8953447533167	3.9596846798194	3.51891174248123	3.50891822294999	4.88426563015246	5.25493807025633	3.65639827536729	3.78581259702281	3.81720436539984	3.58683966946778	3.44590279622653	3.90529913916448	3.91631844191668	4.68628431110946	2.65135386477936	4.13522847006175	3.51149257731941	4.60872572077685	2.91381699570685	4.12168379577798	3.89287072558872	4.73678264546621	4.61715641760324	3.71502047120902	4.90143378963238	5.07017235991602	4.39059295948101	2.84134294975627	4.36519667874383	4.97644068501397	5.01069544786015	5.01583056921391	5.55005526198195	5.2206635716092	5.02642642021894	5.50772443904389	5.29869310553793	3.86265526023274
AT1G08513	0	0	NA	0.0202397333446615	0	0.114573436542441	0	0	0	0	0	0.644037276576817	0	0	0	0	0	0	0	0	0	0	0	0	0	0	0	0	0	0	0	0	0	0	0	0	0.529826030030113	0	0	0	0	0.332836455057116	0	0	0	0	0	0	0	0.255319646832962	0	0	0	0	0	0	0	0	0	0	0	0	0	0	0.563231264358304	0	0
AT1G08517	0	0	NA	0.821105381819837	0	0	0	0	0	0	0	0	0	0	0	0	0	0	0	0	0	0	0	0	0	0	0	0	0	0	0	0	0	0	0	0	0	0	0	0	0	0	0	0	0	0	0	0	0	0	0	0	0	0	0	0	0	0	0	0	0	0	0	0	0	0	0
AT1G08520	1	0	NA	4.99355323103059	4.73529843565653	5.34015654028091	5.09550715924031	5.26145184372134	5.5785740028947	5.35405956125571	5.36330099740837	5.78388178666369	5.13837974919225	4.64993565802831	5.29912486506515	5.427105387814	5.19962152807503	5.11003306669	5.27728512117053	5.26391267340001	5.39569230192793	4.46909942119062	4.49577865105607	4.92046019097602	5.13550645052012	5.3578443133683	4.64257580052369	5.43624569964722	3.76089024942745	5.45375338869076	4.7139755977581	4.84656838948599	5.52607448304344	5.06143677484932	5.63926558127042	5.37865283295047	5.29074318912144	4.82733002543814	4.5807955010666	5.0159286215629	4.93249878743961	4.70654034828533	5.28289615726443	4.52720887492309	5.70855520645026	4.38148315203918	5.05095877409118	5.3061196420293	4.83573626950528	5.42878604219614	5.0532869677146	5.07183114876986	4.84410151698249	5.29593562900304	5.36596493739286	4.5660626293287	5.22496590356525	5.14276492914636	4.9533856800473	4.99635378097705	5.06175768427525	5.62465291384705	4.95800145046066	5.22235789808406	4.86190513524427	5.07688778601091	5.95878549309696
AT1G08523	0	0	NA	0	0	0	0	0	0	0	0	0	0	0	0	0	0	0	0	0	0	0	0	0	0	0	0	0	0	0	0	0	0	0	0	0	0	0.18350071266649	0	0	0	0	0	0	0	0	0	0	0	0	0	0	0	0	0	0	0	0	0	0	0	0	0	0	0	0	0
AT1G08530	1	0	NA	3.53060839819343	3.84078778013239	3.53106610403337	3.99465529932176	3.25488794451311	3.75013503617125	4.75937758992941	3.738677938675	3.68794136698374	2.92621766578373	3.60981906940753	3.63618212332575	3.53719770845618	3.52761296987335	3.68571634708957	3.52271601181626	4.23839706843209	3.002710468999	3.91576547079141	2.11065272884956	2.72410260374098	3.64987863611989	3.20453634519471	3.93050486560251	3.60766795564351	3.23064517181458	2.58381588614994	1.5818656726921	2.18630570035213	2.96292862641415	4.03951836555649	2.5016643005608	3.28049183492284	3.34099335851173	3.04614126413231	3.73696435967473	3.89695981711233	2.94043499939244	4.75461735182943	4.39443058618056	4.0876575249189004	4.07130278128581	2.6785000714584	3.87808547439126	3.3466296658657	4.12675523395448	4.04635011913462	3.82705033808595	3.16011547387439	4.17227739907445	3.30620971843116	3.9231426479468	3.46259771168204	4.65347183772037	3.40318571809659	1.94496910608674	3.26688498273637	3.49851264969357	3.05193149095451	3.50093963458627	4.18056894564903	3.99092861487959	3.31937594616607	2.55528181186331
AT1G08533	0	0	NA	0	0.0787435951213431	0	0	0	0	0	0.559640241149046	0	0	0	0	0	0	0	0	0	0.0827506603230663	0	0	0	0	0	0	0	0	0	0	0	0	0	0	0	0	0	0	1.37705123184311	0.0729189916180429	0	0	0	0	0	0	0	0	0	0	0	0	0	0	0	0	0	0	0	0	2.42710696518166	0	0	0	0	0
AT1G08537	0	0	NA	0	0	0	0	0	0	0	0	0	0	0	0	0	0	0	0	0	0	0	0	0	0	0	0	0	0	0	0	0	0	0	0	0	0	0	0	0	0	0	0	0	0	0	0	0	0	0	0	0	0	0	0	0	0	0	0	0	0	0	0	0	0	0	0
AT1G08540	1	0	NA	5.15919976263772	5.44771104583738	5.46133054641936	5.02332966863907	4.95850170476555	5.21794405652892	4.24045892723437	4.8215787893093	5.43007982046953	5.28852158505574	4.95807699504754	5.14541626781652	5.10158702601493	4.46562111294192	4.22385640219267	4.82756571796951	5.33425706703418	5.23499313641782	5.74343080337622	5.12462946350284	4.61497995483581	4.30561461832609	4.57864638233487	3.03396921036025	5.12049240921721	4.9838472578817	4.82807044597121	3.99212453213009	4.54282994538118	4.97826513629346	4.25681120911034	3.47537615687606	4.94635802880787	4.8104008972949	4.77118430498238	4.71478893528908	4.84009463577793	4.37222402675873	4.29167740992264	3.8410638759311	5.06389100737628	5.15884720045824	4.91630662774434	4.86765119980896	4.82729677971003	4.6069709786774	3.90887209685023	3.85734356019591	5.06610638962765	5.50730463381101	5.11972055308122	4.83327817083468	4.51918676844735	5.24432661986396	3.54345376132234	4.84604372016382	4.53886741259222	3.97494619753897	4.6713075107709	4.12151160603583	2.77528100902567	4.94786337829696	4.27632527648326	4.59712946234933
AT1G08543	0	0	NA	0	0	0	0	0	0.756938075040412	0	0	0	0	0	0	0	0	0	0	0	0	0	0	0	0	0	0	0	0	1.71352152576401	0	1.5625643846421	0	0	0	0	0	0.802384809904769	0	0	0	0	0	0	0	0	0	0	0.156618088279248	0	0	0	0	0	0	0	0	0	0	0	0	0	0	0	0	0	0
AT1G08547	0	0	NA	0	0	0	0	0	0	0	0	0	0	0	0	0	0	0	0	0	0	0	0	0	0	0	0	0	0	0	0	0	0	0	0	0	0	0	0	0	0	0	0	0	0	0	0	0	0	0	0	0	0	0	0	0	0	0	0	0	0	0	0	0	0	0	0
AT1G08550	1	0	NA	4.94582264314706	5.37306350976672	5.40073214140478	5.31220666171261	4.69323151696583	4.73293731839793	4.7301198471218	4.97767548328992	5.44040985491651	5.19334458566523	5.05856587484068	4.9066968147072	4.68400007088354	4.50241157710968	3.92825557941078	4.86165265948912	4.90513501271889	5.10625976237531	4.40513289501956	5.11599185730872	4.35209079260418	4.64731987809752	3.30355859422972	4.61657454554534	4.98765086260112	4.9109572936084	5.26383694127361	5.05238321557017	4.0192130064531	5.32736061200836	4.86015208826389	3.47465000770503	5.07709290065539	3.89472201191757	4.77395570674497	4.95446505391307	5.13838266968714	3.97433892862256	3.00953461232259	4.18143772755975	5.40449857303373	4.55398856710765	4.56927188104994	4.52903749051506	3.73163541397793	4.02612804606872	3.31994654832896	4.35094538157675	5.09131506685204	4.84237697066861	5.01874961712743	3.83306594309705	4.45398177008536	3.02710066777145	4.27038201613467	5.39302333215869	4.20344298655432	4.44172556301823	3.87902832693354	4.13866578469767	3.38263071668184	4.3242597366605	4.35325867410487	4.81001142508158
AT1G08553	0	0	NA	0	0	0	0	0	0	0	0	0	0	0	0	0	0	0	0	0	0	0	0	0	0	0	0	0	0	0	0	0	0	0	0	0	0	0	0	0	0	0	0	0	0	0	0	0	0	0	0	0	0	0	0	0	0	0	0	0	0	0	0	0.777607859741145	0	0	0
AT1G08557	0	0	NA	0	0	0	0	0	0	0	0	0	0	0	0	0	0	0	0	0	0	0	0	0	0	0	0	0	0	0	0	0	0	0	0	0	0	0	0	0	0	0	0	0	0	0	0	0	0	0	0	0	0	0	0	0	0	0	0	0	0	0	0	0	0	0	0
AT1G08560	1	0	NA	4.22482751035401	4.06850871254307	3.46492320731381	4.40671822378725	4.4688895308679	4.3936585267442	3.58296138554784	2.89306300543411	4.7748278187953	4.83455207558553	5.37786095360108	5.12339408250645	4.15115122416483	4.53954544930658	2.76086778034917	2.67114914685095	4.17724448117012	3.71235686867527	3.04648808496663	4.79322667862514	4.25356453947082	0.470047228499865	3.49274681677112	3.0965564270925	4.43399211066354	4.80558583006745	3.34211076791162	2.36239109504962	4.45690738582467	3.52609262299803	2.61945531369081	2.78459362210947	4.79748206974864	4.8883369542176	4.07731836900017	3.24588962587184	3.90776268753258	4.81474720543366	3.29663780567067	3.64981623181473	3.45900725635848	3.29949322971628	3.59613862120395	4.12525678102163	3.66145470906036	3.74361342342942	4.15498860032704	2.52018565648144	4.19861074508873	3.57862779720589	3.80552337103298	4.14497142824982	3.86168330337534	3.60630777128143	2.82388327080135	1.30933846169297	2.31559097158012	3.08170215195571	3.29600107214778	2.66923346070993	1.2312064755874	0	0	0
AT1G08563	0	0	NA	0	0	0	0	0	0	0	0	0	0	0	0	0	0	0	0	0	0	0	0	0	0	0	0	0	0	0	0	0	0	0	0	0	0	0	0	0	0	0	0	0	0	0	0	0	0	0	0	0	0	0	0	0	0	0	0	0	0	0	0	0	0	0	0
AT1G08567	0	0	NA	0	1.47501490248425	0	0	0	0	0	0	0	0	0	0	0	0	0	0	0	0	0	0	0	0	0	0	0	0	0	0	0	0	0	0	0	0	0	0	0	0	0	0	0	0	0	0	0.134274366864734	0	0	0	0	0	0	0	0	0	0	0	0	0	0	0	0	0	0.935567480239404	0
AT1G08570	1	1	G-03	5.56785967484287	5.79111461447213	5.89988871186335	6.21775501827506	5.88477893524118	5.64981889621809	4.79574161156226	5.58554024957449	6.27445298852005	5.91030635150411	5.6325403684971	5.05056832713479	5.06157580492853	5.0583887781241	5.0649140172808	5.71968418451385	5.89111319986404	5.58344636121491	5.35260789409991	5.72857515432969	5.30234909356981	5.66461896281001	5.35491053483846	5.36409914524293	5.62747362789277	5.5275050190715	5.4013549799932	5.67188360153467	5.11468205990176	5.36680364994167	5.34949856995267	4.49156243099373	5.18991864355724	5.03679220952014	5.11781550670105	5.02987865231833	5.28134511541211	5.19467410453159	5.34709205583022	4.70737456358599	4.99899067444305	5.54249713301406	5.33671055472787	5.08826224674687	5.82589870198901	5.89613055668538	5.29895496623512	5.52262474839946	5.43295054458495	6.04521094317006	5.76906277795271	5.7617272490494	5.16108005523539	4.73172956692161	4.50919378836984	6.4478089269006	6.23378019189663	6.01953471453644	5.31814418630391	6.02742777309429	5.80113498234963	6.32672613486209	6.01835547570831	5.86469214031277
AT1G08573	0	0	NA	0.573199474870326	0	0	0.353749814693849	0	0	0	0	0	0	0	0	0	0	0	0	0	0	0	0	0	0	0	0	0	0	0	0	0	0	0	0	0	0	0	0	0	0.649775148320506	1.9043427809494	0	0	1.25535069242099	0	0.28326485788615	0	0	0	0	0	1.33920483358601	0	0	0	0	0	0	0	0	1.81076223159715	0	0	0	0	0
AT1G08577	0	0	NA	0	0	0	0	0	0	0	0	0	0	0	1.19865776558748	0	0	0	0	0	0	0.458626085803394	0	0	0	0	0	0	0	0	0	0	0	0	0	0	0	0	0	0	0	0	0	0	0	0	0	0	0	0	0	0	0	0	0	0	0	0	0	0	0	0	0	0	0	0	0
AT1G08580	1	1	F-07	7.76631073519572	7.52837174734951	7.43889672418576	7.42479082652025	7.55931375195457	7.37667026577095	6.66941809942781	6.39025357465731	7.53779091030806	7.75646128033994	7.61180059125658	7.61446763570807	7.11513499065004	7.5358254749446	7.21799816472218	6.61239900290245	7.67391065381459	7.51021563909389	7.83130266496576	7.71690362114988	7.60246803259279	7.11990821109084	7.00047829749686	6.61066563805613	7.8266696517601	7.61087833458811	7.73029653001291	7.75567886658919	7.18820218537704	7.66789070527355	7.26483023860739	6.66496294598931	7.55429068938779	7.66320324805493	7.36780300974166	7.89138925211161	7.68325375067273	7.37755113985276	7.22363139285869	6.63885059621302	7.62872251868134	7.62549136232156	7.43216478235439	7.56870697845519	7.67339012800616	7.79699797522969	7.39153039854364	6.99671093893581	7.4201959895998	7.27410637129805	7.29990758768457	7.28536237965336	7.64405752987171	7.36700749319702	7.04188818331552	6.06146717477227	6.7130575362097	6.82591917431238	7.12553322939761	6.94844211739364	6.79603662247683	6.68519482291361	4.18667410715733	5.31611769837418
AT1G08583	0	0	NA	0	0	0	0	0	0	0	0	0	0	0	0	0	0	0	0	0	0	0	0	0	0	0	0	0	0	0	0	0	0	0	0	0	0	0	0	0	0	0	0	0	0	0	0	0	0	0	0	0	0	0	0	0	0	0	0	0	0	0	0	0	0	0	0
AT1G08587	0	0	NA	0	0	0	0	0	0	0	0	0	0	0	0	0	0	0	0	0	0	0	0	0	0	0	0	0	0	0	0	0	0	0	0	0	0	0	0	0	0	0	0	0	0	0	0	0	0	0	0	0	0	0	0	0	0	0	0	0	0	0	0	0	0	0	0
AT1G08590	0	0	NA	1.42025338629501	1.48541354681878	1.14467160002638	1.29596039694582	2.13567645459973	0	0.818117230402413	0	1.24256147706142	0	2.48220073585281	0	1.10792599512071	0	0	0	0.123733052201924	0	0	0.146695483236992	1.1555456201548	0.180713842342128	0	0	1.08477491640457	1.78067523695435	1.61343674503085	2.00558930904381	0	2.44787235886582	0	0	1.99749472594574	0	0	1.39267787542056	2.13219347340104	0	0	0	0.817585911065535	0.152617289375465	1.26181810341286	1.27002679674667	1.26669511821684	0.664266601153161	0	0	1.28344559863776	0	1.48305487971844	0.765162547896624	0	0	0	0	0.999222089858596	1.17472985629822	0	1.25705148325582	1.24564542245657	0	0	0
AT1G08592	0	0	NA	0.484795566419139	0.553424652032154	0.952808050576045	1.53574691667801	0	0.350203420848742	0	0.650632371008035	0.750904228522723	0.231744858057051	0	0	0	1.74399002483299	0	0.38436290162346	0.0870839313321478	0	0	1.22070183294919	0	0	1.95935509504927	2.22716438433292	0	0	0	0	0	0	0	0	0.600658762763194	1.83510300966269	1.22597040957576	0.802101680387485	1.29934012451896	0.958172705784784	0	0	0	0	1.49030119130299	1.39546072118299	0	0	0	0	0.67348017439119	1.04143398546979	0	0	1.47126621191272	0	0	0.96648044175389	0	0	0.845431272022777	0	0	1.12368828110134	0	0.495836023882717
AT1G08593	0	0	NA	0	0	0	0	0	0.315375925471441	0	0	0	0	0	0	0	0	0	0	0	0	0	0	0	0	0	0	0	0	0	0	0	0	0	0	0	0	0	0	0	0	0	0	0	0	0	0	0	0	0	0	0	0	0	0	0	0	0	0.577444030192238	0	0	0	0	0	0	0	0
AT1G08597	0	0	NA	0	0	0	0	0	0	0	0	0	0	0	0	0	0	0	0	0	0	0	0	0	0	0	0	0	0	0	0	0	0	0	0	0	0	0	0	0	0	0	0	0	0	0	0	0	0	0	0	0	0	0	0	0	0	0	0	0	0	0	0	0	0	0	0
AT1G08600	0	0	NA	1.75127173290094	2.00798922938567	1.28986429927828	2.10007126739666	1.52381564896828	2.89769820208515	1.7163805663781	1.61926433377164	2.2738583366147	1.14841942621056	2.64874297908102	1.50904825405111	0	3.3038232083229	3.08826804653967	2.02592462236945	1.48377848543248	0.997653968582277	0.742267004061366	3.10389983697402	2.28706007500696	1.64240412411793	0	2.18798339496879	2.40378945812438	1.65684734324588	2.33042666153482	2.82906869523018	1.74439750874133	2.39713984185149	2.24615549515306	0	1.89067849277952	3.24634089764898	1.98277223926662	2.00964180152859	2.92773449467265	1.60476205619065	2.11584698868545	1.49400813455999	1.92707718637473	0.96854337550087	2.70064381377341	2.04327173737467	1.72518416277064	1.4748496420751	2.68019675411419	1.65708459755921	2.48432808395765	3.35776789978576	1.32540719920657	2.88572062365938	3.22781393996058	2.68200769629024	3.30787517742552	0	3.17812763272776	2.69602014003132	2.58442910402048	3.00110125598929	3.23275612158422	1.82689604488053	2.91351629228327	0.844390241435474
AT1G08603	0	0	NA	0	0	0	0	0	0	0	0	0	0	0	0	0	0	0	0	0	0	0	0	0	0	0	0	0	0	0	0	0	0	0	0	0	0	0	0	0	0	0	0	0	0	0	0	0	0	0	0	0	0	0	0	0	0	0	0	0	0	0	0	0	0	0	0
AT1G08607	0	0	NA	0	0	0	0	0	0	0	0	0	0	0	0	0	0	0	0	0	0	0	0	0	0	0	0	0	0	0	0	0	0	0	0	0.225325098545894	0	0	0	0	0	0	0	0	0	0	0	0	0	0	0	0	0	0	0	0.861626688363305	0	0	0	0	0	0	0	0	0	0	0
AT1G08610	0	0	NA	2.60355566314892	2.227574212028	2.20249541401679	2.31626119045173	1.40049991635787	2.26397009584579	1.89783041460619	1.50944448301057	2.09383041954636	1.91398158914593	1.6599993842871	3.24962655718517	3.0828959363305	1.09596686817202	0.466500450292219	1.7209664683294	2.19763690072008	1.07744230956631	2.95132755045221	1.45293778944378	2.21837956786989	1.75152546343927	0	1.55288830457706	1.85481652072478	0.683713806130357	2.00583784723152	0	0	2.16476138789754	0.134903412677437	1.07418743090429	0.969307190683148	1.80117959803831	1.06555812386185	2.88192242630731	2.20364014947575	0.202519029704354	1.33272565747781	1.57060368807914	1.18368966411349	2.20118769338473	1.58796471672852	0	1.23029914991246	2.37652452347933	1.95169567467963	0.835611303793866	1.51568081793953	1.39077480407951	0.888402503190653	1.06225281021527	1.46006447860121	0	0	0.1212577767335	1.95060951110174	1.63403495738945	1.61791522564095	0	0	0	0	0
AT1G08613	0	0	NA	0	0	0	0	0	0	0	0	0	0	0	0	0	0	0	0	0	0	0	0	0	0	0	0	0	0	0	0	0	0	0	0	0	0	0	0	0	0	0	0	0	0	0	0	0	0	0	0	0	0	0	0	0	0	0	0	0	0	0	0	0	0	0	0
AT1G08620	1	0	NA	2.55723060973664	1.91723908223191	2.79573765412722	2.04955328834781	2.25660436435412	1.71299189194952	2.12893227986669	2.7935901642878	2.62326857681971	2.02087473135249	3.58881386873795	2.39842934955025	2.31102793910648	4.10239718251732	3.46577618638321	1.82590719252102	2.70817231645547	3.29815547325953	1.96977250537144	1.92017351657239	3.25623919944695	3.103307132621	3.07181335603384	3.41272759441271	2.73808643307577	2.60377857041144	2.06891232059211	2.30897902726395	3.05866344678725	3.43018580925782	3.39727630162945	3.11373544353663	1.67525360562763	2.91311736667847	1.26986845231636	2.62813732611888	2.33636945244313	3.03442098695016	3.05225148496261	2.94832126965449	1.46221013708411	2.58068391974768	2.03261038201996	1.95814720607573	1.78351610758635	1.05901189504658	2.79040236669267	2.04725839113696	2.77912344276015	2.51199893119125	3.41924658957407	3.54642007546675	1.65824234124004	2.6284207495977	2.9581429057848	2.8433205059453	3.09601673449443	2.28910301240147	3.76057112410643	2.90226447763065	2.84810550517702	2.94196412815055	2.83129079478681	2.63282176306419
AT1G08623	0	0	NA	0	0	0	0	0	0	0	0	0	0	0	0	0	0	0	0	0	0	0	0	0	0	0	0	0	0	0	0	0	0	0	0	0	0	0	0	0	0	0	0	0	0	0	1.13226368934717	0	0	0	0	0	0	0	0	0	0	0	0	0	0	0	0	0	0	0	0
AT1G08627	0	0	NA	0	0	0	0	0	0	0	0	0	0	0	0	0	0	0	0	0	0	0	0	0	0	0	0	0	0	0	0	0	0	0	1.60220819530591	0	0	0	0	0	0	0	0	0	0	0	0	0	0	0	0	0	0	0	0	0	0	0	0	0	0	0	0	0	1.56053264830671	0	0
AT1G08630	1	0	NA	1.36120096905979	0.718724843051847	1.75427516119601	2.18583347915685	4.06213889556996	2.27549263472104	2.46744934896062	3.05633449091409	1.80063214841598	4.25275566007466	2.72291706012775	3.76402493428848	2.31706286367258	1.76412080210217	3.08374719658933	2.87689500122435	3.86696692739988	2.91044285317415	4.41754515267546	1.9757646351986	2.80217039110336	3.33230397532646	1.09403740650319	3.61786120883441	3.65185522559395	3.53073883426164	4.2454709031769	2.50301139488875	2.98484669791365	3.5486897760062	3.87179576350201	3.65390560965207	3.20522187253925	4.04336570474501	3.26320953168928	2.21099528265005	4.29082576717771	1.63214323056104	2.70595069185633	2.81898114969385	4.14831963279843	2.75399124277732	2.02076987215129	3.51677314737158	2.26437686575932	1.50717527368676	2.57917558430066	1.95159879952449	3.75692412477362	4.48856788853278	1.70384109782019	2.15443861782431	1.91652199981134	2.33271850328574	2.84085073253211	4.12928559186617	2.30844235225687	3.00647605891534	3.77129240257718	2.08992919166089	2.28752581612568	3.97751334214164	5.06645004603794	5.07915262361615
AT1G08633	0	0	NA	0	0	0	0	0.31859276034892	0	0	0	0	0	0	0	0	0	0	0	0	0	0	0	1.19608700554338	0	0	0	0	0	0	0	0	0	0	0	0	0	0	0	0	0	0	0	0.348715673156693	0	0	0	0	0	0	0	0.057560484159564	0	0	0	0.440924151890944	0	0	0	0	0	0	0	0	0	0	0
AT1G08637	0	0	NA	0	0	0	0	0	0	0	0	0	0	0	0	0	0	0	0	0	0	0	0	0	0	0	0	0	0	0	0	0	0	0	0	0	0	0	0	0	0	0	0	0	0	0	0	0	0	0	0	0	0	0	0	0	0	0	0	0.450546215551343	0	0	0	0	0	0	0
AT1G08640	1	0	NA	5.68815802969581	5.08751605862318	5.58001579874764	5.8539916617638	5.69189833777846	5.43561946436361	4.83612151427866	4.98106176945217	5.92000037649988	5.68864261311138	4.78030745509598	5.45464241212473	5.40834817884752	5.41377921586956	4.63465432575695	5.62101682202947	5.64549021003633	5.47087373790631	5.6064220705959	5.38219332311917	5.06360431412875	5.29635340664385	5.04416177740747	4.79690132241881	5.89869875767438	5.74166972500449	5.35213845808595	6.15615077462503	5.76721304615469	5.30835139970621	5.30910053349584	5.36723990742767	5.37551712297501	5.47176125901751	5.53227602038104	5.22179432414908	5.53536398519189	5.71998218588331	5.48466606989371	4.71725090165408	4.83100434210483	5.3834374798307	5.68612130752765	5.66183341439374	5.4106721955418	5.31407668959038	4.97599008867888	4.67219662687083	5.55443308764346	5.7899344878908	5.30921538562278	5.52428252092508	5.04926887467258	5.99672904366391	4.97730492930161	4.95775111848472	5.41011124137631	5.52126260193015	5.85828371232174	5.26453148621473	4.89119880151625	5.44312493729962	5.20630408063552	4.77538114086152
AT1G08643	0	0	NA	2.37930560846797	1.95481463023466	1.95435348481644	3.03137251422	1.94009370307117	1.6268709486613	1.25865180859627	1.48924163033571	2.36806312097784	2.7095622241959	2.56474427217734	2.55756123062372	1.49486478509942	2.32698991718271	1.96780937131655	1.21489554341219	2.71771783497437	1.97300008644069	2.0805110440878	2.37590282542385	1.03719328828808	3.05079805313759	2.27867659221061	0	1.58213962300793	2.2823769876605	2.94546166766491	2.36357646635333	1.49543714076558	0.510464031553874	0	1.09027350782372	0.820806275249099	3.77548602885444	1.89139567924963	0.105461847182109	2.49821752044442	0.21175006712092	2.18466955478871	0.832876860417016	1.84954343962241	1.83831465489373	0	1.74752581883657	2.0945450502058	2.34334878476081	1.58137795699602	0.130680500862302	2.39235683819326	2.60660431722517	2.14618822736091	1.50573070746794	3.46907894869157	1.41467522261058	2.06701052758825	0.165558852833388	1.10069806971394	2.15018493337064	0.989626831754001	2.39299610939791	1.70547752407175	0.471087238571279	2.65173536198661	0.0516728359934732
AT1G08645	0	0	NA	0	0	0	0	0	0	0	0	0	0	0	0	0	0	0	0	0	0	0	0	0	0	0	0	0	0	0	0	0	0	0	0	0	0	0	0	0	0	0	0	0	0	0	0	0	0	0	0	0	0	0	0	0	0	0	0	0	0	0	0	0	0	0	0
AT1G08647	0	0	NA	0	0	0	0	0	0.696446120130304	0	0	0	0	0	0	0	0	0	0	0	0	0	0	0	0	0	0	0	0	0	0	0	0	0	0	0	0	0	0	0	0	0	0	0	0	0	0	0	0	0	0	0	0	0	0	0	0	0	0	0	0	0	0	0	0	0	0
AT1G08650	0	0	NA	1.17017677896392	0.85098992654218	1.62496913579445	1.71642061140676	2.22355697548463	2.1615927760805	2.58764804428425	2.46800418089509	0.478886156566517	2.17785580363201	1.54146455635995	1.93838647486478	0.539687224283335	2.0546218924333	2.95486882159648	1.5266557372818	0.272500819940775	0.144561014215918	0.273669929354435	2.54358637103157	3.0252385453703	0.571015034955677	1.39701309922938	1.82892705312318	1.83242102217108	0.525721502475488	2.38794310545937	1.9820415457981	2.69686379983466	2.41929467977234	2.91108424387607	1.47505933582045	2.50539510291717	2.33149050270904	0.926833803191616	1.98331271953088	2.04876644032531	2.34409222374805	1.81528059566835	2.79635070174314	2.15111727216681	0.33524815385381	2.7842362145806	2.23691518429194	1.42961742209868	0.0249256523514728	3.36464128817688	3.03195188512003	1.06567443487033	2.65063452891888	1.31067036908468	1.83827694039207	2.71073998076987	0.714230799963456	0.938210129574001	3.49217051522928	2.22184747228026	1.55428785908358	0.909875422661559	2.48237027745712	3.24817389271581	1.49699406212456	2.81053471357756	4.08109991868328
AT1G08653	0	0	NA	0	0	0	0	0	0	0	0	0	0	0	0	0	0	0	0	0	0	0	0	0	0	0	0	0	0	0	0	0	0	0	0	0	0	0	0	0	0	0	0	0	0	0	0	0	0	0	0	0	0	0	0	0	0	0	0	0	0	0	0	0	0	0	0
AT1G08657	0	0	NA	0.210361227703853	0	0	0.0520196509939901	0.511739396091574	0.330919398101104	0.192627388212046	0.521315188274345	0.0985800274537906	0	0	0	0	1.62237980351413	0	3.0527363932677	0	0	0	0	0	0	0	0	0	1.93169169853618	1.60177323002096	0.227333009231073	0	0	0	1.88098392257681	1.07764353653189	0	0.803211733386096	0.896178485764059	0	0	1.33680518801257	0	0.468320260497104	0.274533165665713	0	0	0	0	2.13866730066817	0	0	1.35898319238897	0	1.1113477044086	0	0	0	0	0	2.06931217016661	0	0	1.12633757435374	0	2.07577763429996	0
AT1G08660	1	0	NA	3.34889256071077	2.95946208119617	3.17869014462179	2.69186038759065	3.35758671803732	2.96890529418566	2.00040274710112	2.91733838333765	3.48275389187655	2.03287346822204	3.51594030915996	3.29963072653463	2.57112978893246	3.24695923047387	2.66451343227627	0.942175828647078	2.49090614932613	2.93682508260041	3.03353756940767	3.32594355433351	1.65999703530566	2.07079201500408	2.58566085582384	0.713752331686154	2.46120326048307	2.55626316299407	2.97880063794428	2.34851984120458	2.55151261900935	3.37321738304101	3.62641364636819	2.16683354564428	3.80267932147936	2.92527969197906	2.66890636096069	2.55801644935046	2.13300097226172	2.78597025285962	2.72290743208563	3.19293533649361	3.59285426273556	3.21993469194234	3.33593745221194	2.88297802125613	2.17332448517227	2.97491706098955	2.5428291121747	3.94757846308342	2.94725867495906	3.52705240700221	2.82518408098821	3.04055976030553	2.56624033386258	0.545288777081093	2.14555125106558	2.76581420891771	2.60061914070681	3.34572315813041	3.08377148169742	2.60976490439244	3.27945613229733	2.24192673962411	2.78873981529831	2.89874942096452
AT1G08663	0	0	NA	0	0	0	0	0	0	0	0.665707101598255	0	0.147379184678936	1.83843834181688	0	0	0	0	0	0	0	0	0	0	0	0	0	0	0	0	0	0	0	0	0	0	0	0	0	0	0	0	0	0	0	0	0	0	0	0	0	0	0	0	0	0	0	0	0	0	0	0	0	0	0	0	0
AT1G08667	0	0	NA	0	0	0	0	0	0	0	0	0.544023862792043	0	0	0	0	0	0	0	0	0	0	0	0	0	0	0	0	0	0	0	0	0	0	0	0	0	0	0	0	0	0	0	0	0	0	0	0	0	0	0	0	0	0	0	0	0	0	0	0	0	0	0	0	0	0	0
AT1G08670	0	0	NA	1.39076533187583	0.576343449832455	0.928642036068324	1.62835144424313	1.28946728529165	2.11530614374251	0	0	1.63113935581464	0.800689361001435	0	1.65503919601936	0	2.1837754552758	0.675902802647039	0.334474482428325	0.600660240873548	1.04828838540043	0.517300318220175	1.37498464037952	1.81417158764617	0	0	0	2.28655009819658	2.55689275323573	2.02765071202632	1.60458644617241	0.697306238007329	1.7690202257001	0	0	0	2.26619635272779	0	0.902105749405036	2.72307880602104	1.32314960432406	0	0	1.22097579308825	0	1.02758713953792	0	0	2.24537380631512	0	0.444836606236328	0.534955363080185	2.97821629632803	2.03541114983838	0	0	0	0	0	1.10203444316947	1.88984056077611	0.507066499282539	2.08408648374204	1.83698796718733	0	0	0
AT1G08673	0	0	NA	0	0	0	0	0	0	0	0	0	0	0	0	0	0	0	0	0	0	0	0	0	0	0	0	0	0	0	0	0	0	0	0	0	0	0	0	0	0	0	0	0	0	0	0	0	0	0	0	0	0	0	0	0	0	0	0	0	0	0	0	0	0	0	0
AT1G08677	0	0	NA	0	0	0	0	0	0	0	0	0	0	0	0	0	0	0	0	0	0	0	0	0	0	0	0	0	0	0	0	0	0	0	0	0	0	0	0	0	0	0	0	0	0	0	0	0	0	0	0	0	0	1.2962093269338	0	0	0	0	0	0	0	0	0	0	0	0	0
AT1G08680	1	0	NA	3.4185194659184	3.17597453638695	2.58417571746671	3.26404497704837	3.39808346161428	2.69830271380568	3.30508753386111	3.53992277380822	3.00896286169528	3.62990493178135	3.61557748521587	1.33592496065092	2.86575034255555	3.21863829387887	3.35109389100948	2.10217402712867	2.4910305408189	2.52077291232915	3.51694931728434	3.00411674963498	3.05579839835822	2.77217616226093	3.32675057471401	0	1.79355101557955	3.68765572728907	3.28755503220059	3.15904752380628	3.30669371722117	2.97395024355625	3.68912856234675	2.95805533173313	3.39513657134825	3.82539231758157	3.65106055856076	3.61990734967943	2.91633748038483	3.17456261982649	3.01771117842815	3.29138554125893	3.38527112645408	3.23645741105627	3.93039785734314	2.82559530684197	3.58951980466044	2.72836569761769	2.54326362778134	3.27279204568014	3.81155781798175	4.00896195801127	2.69664184020431	3.43871978838146	3.84220723764645	3.79795602610219	2.65812575058089	1.75013457174164	4.52472643651271	3.98088265240664	3.9943010953832	4.24788327754353	4.23359036231287	4.23603358959569	4.62565295326113	3.20031862351961
AT1G08683	0	0	NA	0	0	0	0	0	0	0	0	0	0	0	0	0	0	0	0	0	0	0	0	0	0	0	0	0	0	0	0	0	0	0	0	0	0	0	0	0	0	0	0	0	0	0	0	0	0	0	0	0	0	0	0	0	0	0	0	0	0	0	0	0	0	0	0
AT1G08687	0	0	NA	0.426417189731684	1.40591308264138	0.629962317240657	1.39105105596222	1.30561523035021	0.152966734839087	0.370868304939956	2.52251856238537	1.93153758376272	1.55995966768541	1.31670192051651	2.75396731381951	2.8888178165783	1.74244912855773	1.88066634202188	1.74729639480633	2.0989495073582	0	1.04834751621025	1.61274173146984	3.44214541739636	2.39171426849776	2.67164525854676	0	0.568608523543205	1.47221226056446	2.3561792571335	2.13378373374571	3.19182782157197	1.56569521371273	0	0	0.994940383502302	3.3695231287058802	0.816785214620595	2.16133469788052	0	1.53692270810517	0	0	1.73072185126994	1.54941375071114	3.01234882126856	2.84184932442789	1.65314299144374	0.791990945289168	1.08094050910038	1.75019461414354	3.3871848588931	1.4341984870806	2.28718786034804	0.956652722200766	3.4568234934816	1.85435122001171	0	0	1.89913715349212	1.92147010870579	0.36390985388224	0.673472979651776	0	0	0.280180789432707	0
AT1G08695	0	0	NA	0	0	0	0	0	0	0	0	0	0	0	0	0.981842636040809	0	0	0	0	0	0	0	0	0	0	1.0128808360151	0	0	0	0	0	0	0	0	0	0	0	0	0	0	0	0	0	0	0	0	0	0	0	0	0	0	0	0	0	0	0	0	0	0	0	0	0	0	0	0
AT1G08697	0	0	NA	0	0	0	0	0	0.625176118150965	0	0	0	0	0	0	0	0	0	0	0	0	0	0	0	0	0	0	0	0	0	0	0	0	0	0	0	0	0	0	0	0	0	0	0	0	0	0	0	0	0	0	0	0	0	0	0	0	0	0	0.863135414999312	0	0	0	0	0	0	0
AT1G08700	1	0	NA	1.95669622788384	3.45648381277878	3.192232241239	3.73588455517151	3.33599320800425	2.85940566138179	3.87537446449372	3.00358470092005	2.42175146006445	3.55734080090609	3.15427563971428	3.74941794800468	4.06934100595423	2.9524987057006302	3.22993492192845	3.54720136850106	3.0036019164676	2.79353488747994	3.93972102530684	4.2018575683932	3.04788258506586	3.53739228396412	2.86728623588208	3.09113614971669	2.54702806353661	4.35128198946634	2.40880785054983	3.78954960310104	2.96606292457659	3.13855682014656	2.88745071081789	3.10668920347941	2.4442003423312	2.4844255819354	3.40459489822806	3.30462038441269	3.32919732171908	3.78167798718638	3.55758811572823	3.01724329039268	3.4140959419448	3.27300668346379	2.40140928941116	3.74347961503527	2.96417167165961	2.65085177987433	4.22448980334973	2.11588723960083	2.95399239161005	2.21961435746682	2.11363638361056	3.98752796464232	4.26575414831883	3.95712774866341	1.84131821748455	1.88110765859128	2.34400274853302	2.68554351512739	3.04901959681717	2.86778094126118	2.64922193871424	3.2678469019124	1.25769200474622	2.11643585141981
AT1G08703	0	0	NA	0	0	0	0	0	0	0	0	0	0	0	0	0	0	0	0	0	0	0	0	0	0	0	0	0	0	0	0	0	0	0	0	1.0057696043582	0	0	0	0	0	0	0	0	0	0	0	0	0	0	0	0	0	0	0	0	0	0	0	0	0	0	0	0	0	0	0
AT1G08707	0	0	NA	0	0	0	0	0.678503638361236	0	0	0	0	0	0	0	0	0	0	0	0.256047932359485	0	0	0	0	0	0	0	0	0	0	0	0	0	0	1.02987413225982	0	0	0	0	0	0	0	0	0	0	0	0	0	0	0	0	0	0	0	0	0	0	0	0	0	0	0	0	0	0	0	0
AT1G08710	1	0	NA	2.58321412961347	2.95969689492693	2.50897372209525	2.74060542419326	1.7788956106526	2.36029576243685	2.19289770839761	2.13608456897106	2.71807711487702	2.47623785065677	3.150876502676	2.3188160995455	3.29277838731261	3.13213420952322	1.16096286983046	2.03517301566544	2.68064114068169	2.55707763352073	3.05586074183479	2.77662669855518	2.82305568251216	1.93886006765489	2.97164193773875	1.66595589165087	2.30468863038582	2.08385296383093	2.48925916748824	2.40689244354632	1.4944846307246	0.94140849979231	1.49468641341909	1.84337487238347	2.01846663379118	2.18524891367136	2.74314150056527	3.52842973418832	2.40329578993754	3.12332690354787	2.1335069134556	1.28948702705878	2.81862825126344	2.19509535916902	1.6114401088456	2.79876583389067	1.77406839033626	3.15285423654108	2.04168502504941	2.04642392330405	2.32517213861707	3.63692225311329	1.70191318591103	3.35735261125836	3.53930177336041	4.07315920096522	3.51087192759315	2.4949571679162	3.5536545055129	2.33145746925127	2.27178438618895	3.09052358176175	2.93812292839484	2.92547205024638	2.71004429173245	3.91308376852485
AT1G08713	0	0	NA	0	0	0	0	0	0	0	0	0	0	0	0	0	0	0	0	0	0	0	0	0	0	0	0	0.788117705919279	0	0	0	0	0	0	0	0	0	0	0	0	0	0	0	0	0	0	0	0	0	0	0	0.0538301783395259	0	0	0	0	0	0	0	0.849334698927126	0	0	0	0	0.16146346633634	0	0
AT1G08717	0	0	NA	0	0	0	0	0	0	0	0	0	0	0	0	0	0	0	0	0	0	0	0	0	0	0	0	0	0	0	0	0	0	0	0	0	0	0	0	0	0	0	0	0	0	0	0	0	0	0	0	0	0	0	0	0	0	0	0	0	0	0	0	0	0	0	0
AT1G08720	0	0	NA	1.53443073582182	1.11214215435569	2.13272503457467	1.02844703161625	1.15775346992095	2.03970079218509	0.984229534893797	1.82777878553605	1.24117781215288	2.65286050851025	3.91006727097307	1.09376702621006	2.12784342866095	2.85662207467469	2.60302983689262	1.79184635050901	2.38380214467075	2.35637633452839	2.33381930689814	2.85459200309035	1.94654098314524	2.21199425901228	2.81211517502178	1.24005075300818	2.83360286295992	2.26545666868466	3.03554813613904	0	2.55137139121277	1.59466527295673	2.19509872535211	1.97221601870759	1.1632568092291	2.16635748358664	2.06319523807099	1.7462178967658	3.43546339691312	0.119728218909464	2.16795996214894	1.83729281727564	2.46974522947277	2.49051959447865	0.545384851562839	2.45330118049162	1.88410332045399	1.56462466013749	1.5830544672986	1.58119609534186	2.24109560776872	2.01990011410324	0.721597702269187	2.64286489763068	2.6649573606488	2.33783808260266	1.14721123372897	2.86445368179871	2.21402484759804	3.6618693431036	1.69947974859456	1.36072701556985	3.85519009766724	1.93975519153803	2.85820926931001	2.90965092070172
AT1G08723	0	0	NA	0	0	0	0	0	0	0	0	0	0	0	0	0	0	0	0	0	0	0	0	0	0	0	0	0	0	0	0	0	0	0	0	0	0	0	0	0	0	0	0	0	0	0	0	0	0	0	0	0	0	0	0	0	0	0	0	0	0	0	0	0	0	0	0
AT1G08727	1	0	NA	3.00183958556457	2.72935807318548	3.18404619164438	3.45618078267935	2.89347700870796	3.1351376753107	3.82978129543005	4.47761201885092	3.22310431711205	2.2957253230375	1.91450068450668	0.950268984563791	3.59691937319163	3.05667259231767	2.99132115200147	4.46981057550079	3.05273106465457	1.37734450635977	2.61521667935752	3.73703516663705	2.9643151344238	4.36443088593027	4.53922173796535	4.02527441268422	2.80919459567917	2.14135595182453	3.12487069866138	3.13784418175382	4.00462148920826	2.74101489973201	3.39237912632606	4.38631566763278	2.13636278206062	2.77713296756745	2.77786616262982	3.63160573526896	2.64866687240681	3.29843689854838	3.03584822733044	3.35658015477004	3.40395982276288	3.90187404198236	2.67871842563354	2.48803173870707	2.95917537575818	3.24929249624197	3.85565012066318	5.27447768676102	3.21872964307812	4.24152344537883	3.63661226150317	3.82624261435779	3.46026294874035	2.0806194707009	4.63846876074767	4.27685713475272	4.57714482196525	4.21464457138022	4.22700204872981	3.67603354764922	4.88083541500316	5.0921526872446	4.88382328736085	5.7492120001338
AT1G08730	0	0	NA	0.396455807245772	0	0.465514876431277	0.24488629227914	0.303748750293587	0.288409990041765	0	1.56427525155127	0.0249832548770443	0	0	0	0	0.488854705996548	0	0	0.277825260469607	0	0	0	0.54937486078551	0	0	0	0	0.0861420507598845	0.637501750785817	1.22957284367776	0	1.4061277486647	0	0	0	1.07990215566819	0	0	0	0	0	0	0.984725593913839	0	0	0.511078324524316	1.48210051258908	0.543803216069058	0	0	0	0	0	0	0	0	0	0	0	0	0	0	0	1.20458557679917	2.19221107567706	0
AT1G08733	0	0	NA	0	0	0	0	0	0	0	0	0	0	0	0	0	0	0	0	0.404066221650224	0	0	0	0	0	0	0	0	0	0	0	0	0	0	0.430424276868837	0	0	0	0	0	0	0	0	0	0	0	0	0	0	0	0	0	0	0	0	0	0	0	0	0	0	0	0	0	0	0	0
AT1G08735	0	0	NA	0.0224197151071244	0	0	0	0.146532861502134	0.0493950836177238	0	0	0	0	0	0	0	0	0	0	0	0.0430382683947107	0	0	0	0	0	0	0	0	0	0	0	0	0	0	0	0	0	0	0	0	0	0	0	0	0	0	0	0	0	0	0	0	0	0	0	0	0	0	0	0	0	0	0	0	0	0
AT1G08737	0	0	NA	0	0	0	0	0	0	0	0	0	0	0	0	0	0	0	0	0	0	0	0	0	0	0	0	0	0	0	0	0	0	0	0	0	0	0	0	0	0	0	0	0	0	0	0	0	0	0	0	0	0	0	0	0	0	0	0	0	0	0	0	0	0	0	0
AT1G08740	0	0	NA	0	0	0	0	0	0	0	0	0	0	0	0	0	0	0	0	0	0	0	0	0	0	0	0	0	0	0	0	0	0	0	0	0	0	0	0	0	0	0	0	0	0	0	0	0	0	0	0	0.283653741886727	0	0	0	0	0	0	0	0	0	0	0	0	0	0	0
AT1G08743	0	0	NA	0	0	0	0	0	0	0	0	0	0	0	0	0	0	0	0	0	0	0	0	0	0	0	0	0	0	0	0	0	0	0	0	0	0	0	0	0	0	0	0	0	0	0	0	0	0	0	0	0	0	0	0	0	0	0	0	0	0	0	0	0	0	0	0
AT1G08747	0	0	NA	0	0	0	0	0	0	0	0	0	0	0	0	0	0	0	0	0	0	0	0	0	0	0	0	0	0	0	0	0	0	0	0	0	0	0	0	0	0	0	0	0	0	0	0	0	0	0	0	0	0	0	0	0	0	0	0	0	0	0	0	0	0	0	0
AT1G08750	1	0	NA	2.33126179814361	2.39290980631992	2.68421249316468	2.93023147219994	1.93366468158132	2.00002304144521	3.34034138193671	2.09745005502913	2.75111067726791	3.7377985122029	1.6941535121087	1.78179316783783	2.25693413351739	1.01886537081399	3.08621551441545	4.03592134329422	1.94936119590597	2.19338833434174	2.94689284541932	3.188502495818	1.97421292260177	2.72602320148158	1.71684894905302	3.50705264161297	2.40622228257288	3.23179459134926	2.23657429126966	3.33601682739689	3.04570205036368	2.09529028737653	1.76197559593901	2.85870084930202	2.81434884203825	3.35246079112781	0.588740895998062	1.63188232055582	1.89356290389612	2.27463181794649	3.15057203692431	2.18373504151142	1.0982304262314	3.18632716504354	2.24637459768691	1.6554897082088	2.58946442418396	2.10820387075836	2.26032181111264	3.75604745775207	3.45963216981237	1.6943609884439	2.12141450224485	2.38941344533563	2.33400993244696	1.0730471124415	3.5295685890008	2.85647733759835	3.78683271946987	2.14288331506459	3.82305996445955	2.11246737743379	1.83310389643951	2.70260831760639	2.45665361868105	1.93268756514604
AT1G08753	0	0	NA	0.343082150357256	0	0.30846057107885	0	0.55044459662426	0.98694506522844	0	0.157868121196041	0.819522599196638	0	0	0.55068887125355	0	0.351936049948187	0	2.16362033249961	0.371323512536205	0	0	0	0	0	1.38935722064737	0	0	0	0	0	0	0	0.415176877599067	0	0	0.127262793486112	0.176535491137112	1.71597152152771	0	1.53248720042767	0	0	0.41409997684957	0	1.04052551734006	1.09905046544882	0.204777245396785	0	0.824675011989003	0	0.705847428158321	0	0	0.152833076155204	0	0	0	0	0.0473898380007206	0	0	0	0	0.553118411847291	0	0
AT1G08757	1	1	F-10	6.66415476564754	6.90839472863557	6.8330830491203	6.57275454286517	6.43943801954841	5.90263067898565	4.25353980227426	0.152864954919653	6.02428571846799	6.732471380769	7.17153488682479	5.86197689433786	6.05374894689953	5.95179269848562	4.76443810037637	0.351220711456272	6.30712895085565	6.6312834983913	5.83193591642469	6.17676711345172	5.63546933995755	5.60626645494725	3.0838849723625	0	5.70021626381189	5.69723689354388	5.69704166101167	5.96913020036271	5.5072850763978	4.61029127697829	2.83053900979585	1.65532121905669	4.68101730218866	4.77341266390748	5.04059757892601	5.3247479723651	5.09174696360098	4.58648878588696	3.29514985441819	0	2.27845219904711	3.6636822370096	3.67571662187477	4.28221495650638	3.19473767396284	4.18805233714654	1.34241571445358	0	2.72079403378133	1.06420209003045	2.51197608481949	3.4585050370519	1.90107207237998	3.36003965008491	0.334303753925764	0.790971155704049	0.151382451316586	2.7899818442809	1.00486877528216	1.73555176840249	0	1.09543806758502	0.707024031110761	2.4509399411607
AT1G08760	0	0	NA	1.46206106720409	0.938184745605013	0.850099319119907	2.10619625202926	2.11397971580978	2.03758315630099	0.940667645595195	0.368471568850642	0.933475843436442	1.24101921431597	1.71949814046604	0.63225841758188	3.80799381401952	1.31181370960197	2.61911822689913	1.5185994968086	0.695557631792915	1.46130715711949	2.53118619762778	3.25183595817585	2.61166146343804	1.91536917293654	1.1387937786278	1.09988892001578	1.89869334403478	2.68363940400324	0	2.31959793732095	0.638424189156468	0.500527873053787	2.16040676850213	0.752400552836659	1.65369527484381	1.86122286316779	1.33014420609814	2.20148236253716	2.24111858894298	0.696288098343766	1.87771550494313	1.30527769949903	0.507402667396325	2.52773882940002	1.83196513923169	1.30631841666618	1.08475858364867	3.06705644109562	2.26888003857778	2.21997505539404	2.10860723458664	2.30740323836301	2.76248740697321	2.04297389048494	2.67133174042104	0.514417846127179	0.86238584572337	2.53312278242197	1.34107752445253	1.48018650090941	1.82899935349393	2.86866254814436	2.91979351824102	1.53884810620164	2.27953948758223	2.12123151924446
AT1G08763	0	0	NA	0.0887825741181653	0	0	0	0	0	0	0	0	0	0	0	0	0	0	0	0	0	0	0	0	0	0	0	0	0	0	0	0	0	0	0	0	0	0	0	0	0	0	0	0	0	0	0	0	0	0	0	0	0	0	0	0	0	0	0	0	0	0	0	0	0	0	1.2435237516664
AT1G08765	0	0	NA	0	0	0	0.126613992154537	0	0.152936980831587	0	0.381493358929437	0	0	0	0	0	0	0	0	0.0320175686709534	0	0	0	0	2.01713966140063	0	0	0	0	0	0	0.921984833932204	0	1.50949805632893	0	0	0	0	0	0	0	0	0	0	0	0	0	0	0	0	0	0	0.500104724107264	0	0	0	0	0	0	0	0	0	1.53167600507281	0	0	0	0
AT1G08767	0	0	NA	0.156899601875167	0	0	0	0	0	0	0	0	0	0	0	0	0	0	0	0	0	0	0	0	0	0	0	0	0	0	0	0	0	0	0	0	0	0	0	0	0	0	0	0	0	0	0	0	0	0	0	0	0	0	0	0	0	0	0	0	0	0	0	0	0	0	0
AT1G08770	1	0	NA	3.23882410221694	3.51845362918967	3.01430965692167	4.08384510188871	3.4248197553252	3.79675741245199	3.80725505565271	4.51920805253269	3.53636601773068	2.65942342233695	3.03173280644502	3.74806722736027	1.25796065408649	2.48686052524086	3.08186230944132	3.87118858462493	3.75045815554452	3.64059481471946	3.63289258246549	2.30454234745175	2.73892930931734	3.63759599580681	3.90436517241299	3.95088925468238	3.42577950564521	3.68645464688995	3.32257919695415	4.28469492471623	4.55877955093716	3.86284715799675	3.25849714456169	3.10284615356372	3.13127798401989	3.47454414787373	3.74724238040135	3.50811646786515	3.0186100404695	2.99587898603918	4.27454337664	4.5696120795248	1.78949001391308	2.83313151608428	4.10386155064703	3.93831844434013	4.14103597883845	3.51342990479719	4.5486779611565	4.72291562689178	3.2942680290516	4.15724020459949	3.90332065502576	3.51225469918849	3.91984702683364	4.40207947684106	3.56203544254539	3.49022655538328	4.22315381023874	4.45568753014415	3.75776697752873	3.88071187462684	4.08183984967344	5.18040551942217	4.57100863665867	3.94780771717116
AT1G08773	0	0	NA	0	0	0	0	0	0	0	0	0	0	0	0	0	0	0	0	0	0	0	0	0	0	0	0	0	0	0	0	0	0	0	0	0	0	0	0	0	0	0	0	0	0	0	0	0	0	0	0	0	0	0	0	0	0	0	0	0	0	0	0	0	0	0	0
AT1G08775	0	0	NA	0	0	0	0.499140493107474	0	0	0	0	0	0	0	0	0	0	0	0	0	0	0	0	0	0	0	0	0	0	0	0	0	0	0	0	0	0	0	0	0	0	0	0	0	0	0	0	0	0	0	0	0	0	0	0	0	0	0	0	0	0	0	0	0	0	0	0
AT1G08777	0	0	NA	0	0	0	0	0	0	0	0	0	0	0	0	0	0	0	0	0	0	0	0	0	0	0	0	0	0	0	0	0	0	0	0	0	0	0	0	0	0	0	0	0	0	0	0	0	0	0	0	0.164614745041769	0	0	0	0	0	0	0	0	0	0	0	0	0	0	0
AT1G08780	1	0	NA	6.31121898177422	6.14037914254688	6.23114170989013	6.20061840376056	6.22743801784034	6.1633316389985	5.6468288104773	6.23782448466407	6.29936383323414	6.4178160647906	6.60772605381949	6.60302280776061	6.20988657538817	6.18116689297539	6.20578155662643	6.54348384100425	5.96205031470271	6.14376852236277	6.45812685771596	5.94540840697641	6.0802001473996	5.58156564609055	6.1376678050165	5.70369866483881	6.45858178406914	6.37094020107779	5.94839661250814	6.26925972855936	5.41213388159686	6.24354282593075	6.1280953457706	6.11554985409617	6.36709052428246	6.48912733078328	6.24989427962762	6.23021300972618	6.07864492788568	5.9416717609282	6.00703777296627	5.5441875369994	6.51841737249658	6.01677851950128	6.23443518239024	6.04295375195776	6.35504872176556	5.96029127781208	6.27057182591656	6.5083815307673	5.90353553765198	6.42118444031924	6.46570499609826	6.31720652858309	6.56377012052608	6.41615607987766	5.9525308092529	6.13338127762719	6.23659037246923	5.81110527169244	6.04886032846335	5.97234805977616	6.25744031686316	6.20352299916203	6.51257158727412	5.37004302961738
AT1G08783	0	0	NA	0	0	0	0	0	0	0.254511268497867	0	0	0	0	0	0	0	0	0	0	0	0	0	0	0	0	0	0	0	0	0	0	0	0	0	0	0	0	0	0	0	0	0	0	0	0	0	0	0	0	0	0	0	0	0	0	0	0	0	0	0	0	0	0	0	0	0
AT1G08785	0	0	NA	0	0	0	0	0	0	0	0	0	0	0	0	0	0	0	0	0	0	0	0	0	0	0	0	0	0	0	0	0	0	0	0	0	0	0	0	0	0	0	1.35469029612808	0	0	0	0	0	0	0	0	0	0	0	0	0	0	0	0	0	0	0	0	0	0	0	0
AT1G08787	0	0	NA	0	0	0	0	0	0	0	0	0	1.68039802461144	0	0	0	0	0	0	0	0	0	0	0	0	0	0	0	0	0	0	0	0	0	0	0	0	0	0	0	0	0	0	0	1.52096535238498	0	0	0	0	0	0	0	0	0	0	0	0	0	0	0	0	0	0	0	0	0	0
AT1G08790	0	0	NA	0	0	0	0	0	0	0	0	0	0	0	0	0	0	0	0	0	0	0	0	0	0	0	0	0	0	0	0	0	0	0	0	0	0	0	0	0	0	0	0	0	0	0	0	0	0	0	0	0	0	0	0	0	0	0	0	0	0	0	0	0	0	0	0
AT1G08793	0	0	NA	0	0	0	0	0	0	0	0	0	0	0	0	0	0	0	0	0	0	0	0	0	0	0	0	0	0	0	0	0	0	0	0	0	1.19339795036758	0	0	0	0	0	0	0	0	0	0	0	0	0	0	0	0	0	0	0	0	0	0	0	0	0	0	0	0	0	0
AT1G08795	0	0	NA	0	0	0	0	0	0	0	0	0	0	0	0	0	0	0	0	0	0	0	0	0	0	0	0	0	0	0	0	0	0	1.29432982103499	0	0	0	0	0	0	0	0	0	0	0	0	0	0	0	0	0	0	0	0	0	0	0	0	0	0	0	0	0	0	0	0	0
AT1G08797	0	0	NA	0	0	0	0	0	0	0	0	0	0	0	0	0	0	0	0	0	0	0	0	0	0	0	0	0	0	0	0	0	0	0	0	0.684679877852522	0	0	0	0	0	0	0	0	0	0	0	0	0	0	0	0	0	0	0	0	0	0	0	0	0	0	0	0	0	0	0
AT1G08800	1	0	NA	2.15091928790839	2.61972327295755	1.88658224210799	1.65840703529529	2.0055461127248	2.76460248027097	1.07435261063025	2.03352831046063	2.53473443178863	2.87007554337625	3.18839643515758	1.38374849980593	2.65980102437719	2.50949110490151	1.85765652146173	1.77258375147087	0.990781613567123	2.7555073195496	2.38679652761342	0.836088698388796	1.43984851367915	2.22192175785969	2.81640781437646	1.08807242840011	1.31096300688083	3.3343150401349	2.48029968020141	1.57430357761246	2.28288248893681	2.82908436069601	2.51342387319968	3.19168523676898	3.32991418321103	2.20043241012998	2.8818473997617	1.3278501303294	3.44961645918552	2.74020385197588	2.95297534697989	1.25142877466961	3.06148478477977	2.34994766536129	3.02442080427164	3.1987358321209	2.66537405477073	2.59091901727409	3.60208485740907	0.656712963065722	3.21938170883091	3.22867179136162	3.57060106446995	3.37257219280971	2.96388274009609	3.26876418629263	3.24949147915285	3.29714829060795	2.97973259904184	3.32236318896618	3.05265152525615	3.79565633408651	0.622140521557186	3.14230335670397	2.3330697989195	1.19788876455527
AT1G08803	0	0	NA	0	0	0	0	0	0	0	0	0	0	0	0	0	0	0	0	0	0	0	0	0	0	0	0	0	0	0	0	0	0	0.786443989221205	0	0	0	0	0	0	0	0	0	0	0	0	0	0	0	0	0	0	0	0	0	0	0	0	0	0	0	0	0	0	0	0	0
AT1G08805	0	0	NA	0	0	0	0	0	0	0	0.417153738779922	0	1.13967785150881	0	0	0	0	0	0	0	0	0	0	0	0	0	0	0	0	0	0	0	0	0	0	0	0	1.09841989502217	0	0	0	0	0	0	0	0	0	0	0	0	0	0	0	0	0	0	0	0	0	0	0	0	0	0	0	0	0
AT1G08807	0	0	NA	0	0	0	0	0	0	0	0	0	0	0	0	0	0	0	0	0	0	0	0	0	0	0	0	0	0	0	0	0	0	0	0	0	0	0	0	0	0	0	0	0	0	0	0	0	0	0	0	0	0	0	0	0	0	0	0	0	0	0	0	0	0	0	0
AT1G08810	1	0	NA	3.04297487334374	3.38439756202304	3.23768352138602	3.29135199748124	2.87837669400312	3.39525572608626	2.60501874944833	2.08709608731006	3.18221326631602	3.47909434779493	1.00451023528417	3.47487701368199	3.46729390592613	3.07251820987757	1.4150806023569	2.92000872980883	2.58670003107353	3.02529936150176	3.86202726136406	2.58603121966479	1.87498917004963	2.14024595265085	0.621810200417594	1.0621293796607	3.18328870419931	3.55093740807049	2.86074088789347	2.10575764013593	3.59537414241339	2.86410038804901	3.54363709354027	3.24267872728026	1.88917062497598	3.15790801932333	3.7100682279585	1.94948264549336	3.10916085447027	2.57490807281018	2.22124526084019	2.24094860624829	3.41565747105506	3.06649874908836	2.01021956080314	3.0850321882939298	3.35879587146264	3.44424629141864	2.24161044581945	0	2.03723029752583	3.13350719664692	2.01455402792519	2.35206304941528	3.73752683550966	2.91476971191815	1.50933186741436	3.40617433538802	1.71434875258649	2.78500800181734	0.508428229325136	2.28567435181925	2.02617039392732	1.42674532462614	3.21912683716082	0
AT1G08813	0	0	NA	0	0	0	0	0	0	0	0	0.011936935594651501	0	0	0	0	0	0	0	0	0	0	0	0	0	0	0	0.522157671921599	0	0	0	0	0	0	0	0	0	0	0	0	0	0	0	0	0	0	0	0	0	0	0	0	0	0	0	0	0	0	0	0	0	0	0	0	0	0	0
AT1G08815	0	0	NA	0.697914858647672	0.418867700646972	0.674506547792841	1.8651680798054	0.889089868259471	0.805716551295176	0.386182267441184	1.90034165106726	1.62422611401445	2.19146124733005	2.57442449828199	1.63480150199472	1.77324852505996	0	1.31666459271906	1.86586041624003	2.02721247535671	0	1.53626440283127	1.36648937876839	0	1.47506913986576	0	1.40863334733098	1.27030200385527	0	0	1.70403415551109	0	1.60184738705373	0	1.22701595535723	0.414673908639131	0.282443881304854	0	0.516970180971596	0	0	1.8315713218399	0	1.34995965996413	2.11650804787904	1.5471960194809	0.454710450412289	0	0	1.20847644644881	1.51337974126522	2.28684534569076	0.505316549966343	0	0.962996392571638	0	0	0.393515687047651	0	0	1.09955891683472	0.105160379682276	0	0	0	0.805859092180273	0
AT1G08817	0	0	NA	0	0	0	0	0	0	0	0	0	0	0	0	0	0	0	0	0	0	0	0	0	0	0	0	0	0	0	0	0	0	0	0	0	0	0	0	0	0	0	0	0	0	0	0	0	0	0	0	0	0	0	0	0	0	0	0	0	0	0	0	0	0	0	0
AT1G08820	1	0	NA	3.93415005774286	3.71384991218697	2.83235541356092	3.60542696275667	3.1648419880384	4.30645358324733	4.47722874731695	5.01409445892478	3.84204344127675	4.01896855071419	3.55814914762043	3.80205320930039	4.0898039903841	4.07544043598428	4.83603181587085	4.65576735486837	4.200131332284	2.70744171650588	3.79832089224686	3.7989932775962	3.83645170252203	3.65068702716636	4.12149498294641	3.84818461482982	4.28908861862381	4.69304202414231	3.4987921079811	3.76558500070149	4.27099228613669	3.80786169305465	4.19753185056319	4.24679658780286	3.05041655232646	4.27947951201122	3.38150256347198	4.60194642184894	4.57736454809232	3.70561461525526	4.22002623127007	4.70770928965855	4.07408033335944	4.37051265911018	4.24956438180621	4.49707711811857	3.89018778887076	3.89336827644669	4.16519473344744	3.40566551883908	4.1943673845689204	3.69730868510858	4.15641674885029	4.04428790666095	4.63204775643415	4.02668259861957	5.22441022034749	4.33845852144949	5.17484648087505	4.94546612305721	4.55959809319755	5.08767461585982	4.95410532476369	4.60071308566903	5.07756722113564	4.00283949200714
AT1G08823	0	0	NA	0	0	0	0	0	0	0	0	0	0	0	0	0	0	0	0	0	0	0	0	0	0	0	0	0	0	0	0	0	0	0	0	0	0	0	0	0	0	0	0	0	0	0	0	0	0	0	0	0	0	0	0	0	0	0	0	0	0	0	0	0	0	0	0
AT1G08825	0	0	NA	0.0862976107084355	1.60590387851377	0	0.0979683989621664	0	1.00039108341069	0.0757237092106911	0	0.196353551327315	0	0	0	0	0	0.429048607402092	0	0	0.889185524413855	0	0	0	0.554550671667573	0	0	0	0.168639733592433	2.37152225167045	1.13242799801829	0.0193003431076344	0	0	3.37434467775689	0	1.58596789393419	0	0	1.70632984579353	0	0	1.13234258593996	0	0	0	0	0	0	0	0	0.0493328527691149	0	0	0.372448526890816	0	0	0	0	0	0.419778316120637	0.489957919382943	0.52393019408193	0.54057299544586	0.53889754692346	2.19088490544394	0
AT1G08827	0	0	NA	0	0	0	0	0	0	0	0	0	0	0	0	0	0	0	0	0	0	0	0	0	0	0	0	0	0	0	0	0	0	0	0	0.604169472837823	0	0	0	0	0	0	0	0	0	0	0	0	0	0	0	0	0	0	0	0	0	0	0	0	0	0	0	0	0	0	0
AT1G08830	1	0	NA	7.36680219502484	7.7904349181447	7.47254364302295	7.84364553863653	7.82995240789657	7.86439168561208	7.81338666231619	7.61326015713013	8.1793352192797	7.86598428390286	8.67281698761837	8.31402204094796	7.97809568526901	8.69275584682718	7.92672614924154	7.92245267243286	8.20185555832199	8.17152466338231	8.45046329862244	8.59691814773891	8.69985940727494	8.69639592018641	8.22068372553756	8.18474555465453	8.28408347519818	8.75087109548473	8.92791201823382	8.6977098389573	8.50332893070261	8.85209516920941	8.03918119111285	8.18477178624021	8.15204402218861	8.10051073516948	8.15654118072413	8.65869898561042	8.72502976957168	8.30833033079724	7.89340198035234	8.04511274827868	8.56161124765208	8.65813337772385	8.7458897866294	8.15579502478218	8.6000363993796	8.60041557647496	8.36971944265385	8.13816326101476	7.91677513920046	8.763863031155	8.18797729826768	8.19085586382046	8.44612569536796	8.57680988376838	8.22705990476793	7.40589755337022	7.46107463664804	8.13208587498919	8.13868142001343	7.94354082795567	8.43492540682415	8.12932121297067	8.56176093055518	7.06835407939899
AT1G08833	0	0	NA	0	0	0	0.142413556654874	0	0	0	0	0	1.38140922786503	0	0	0	0	0	0	0	0	0	0	0	0	0	0	0	0	0	0	0	0	0	0	0	0	0	0	0	0	0	0	0	0	0.235405060702519	0	0	0	0	0	0	0	0	0	0	0	0	0	0	0	0	0	0	0	0	0
AT1G08835	0	0	NA	0	0	0	0.167421573793046	0.436030234944696	0.734974129804046	0	0	0	0	0	0	0	0.779253985731602	0	0	0	0	0	0	0.244731224166943	0	0	0	0	0	0	0	0	0	0	0	0	0	0	0	0	0	0	1.05548962596092	0	0	0	0	0	2.39847748948684	0	0	0	0	0	0	0	0	0	2.02821088947027	0	0	1.0530360556115	0	0	0	0	0
AT1G08840	0	0	NA	1.1891585181842	1.68417602195192	0.516041088230022	1.12763929515125	1.10925051428704	1.08903977277468	0.676346907452804	0.879757449844339	1.92666356640615	0.89580829525906	0	0	1.83821854659435	0.962390128957321	2.431616997409	1.35454744971808	0.667717010347911	1.34774978444797	0.175875909603641	1.46977444034762	0	0.850782701316357	0	0	0	0.771209917927939	2.13699283590204	1.41833442319563	1.41761681171155	1.20183579965169	2.64385938918862	0.861755603476942	2.32749495762714	1.85056782441509	1.03199533669813	0.504939975985826	2.04279855014319	0	1.43104452977476	2.27692820700775	0.831571928204209	1.50846758382758	1.20034293285007	0	0	2.25713667409867	1.44508236682602	0	1.99825593652651	1.98748220700039	0	2.87885865595476	0	0.277566674113054	2.39465683710255	1.6184368154946	0.685898580894965	0.112673604452299	0	1.70163272897145	0	2.27617850437497	0	0
AT1G08843	0	0	NA	0	0	0	0	0	0	0	0	0	0	0	0	0	0	0	0	0	0	0	0	0	0	0	0	0	0	0	0	0	0	0	0	0	0	0	0	0	0	0	0	0	0	0	0	0	0	0	0	0	0	0	0	0	0	0	0	0	0	0	0	0	0	0	0
AT1G08845	1	0	NA	4.01436700210719	3.73580673379454	3.07261644044607	3.47830278154424	3.59376222557019	3.59215292499288	4.01467976174178	3.62059436209022	3.36079750057342	2.9751927061726	4.10586842653261	4.14701784724416	3.19666784454736	3.68160881040759	3.06237330437623	3.79130704135352	3.67310909481424	3.96780881619489	4.50963111445607	4.3620702380086	3.15647386516352	3.56772937315698	3.53399763754639	3.29174821689517	3.62214976691849	3.82536345983868	4.38737428543787	3.11693964586698	4.03277774723069	4.413940652452	3.82414356369637	2.17302160640866	3.3386884900013	3.20436929089809	4.19367183141203	3.62425039560938	3.0701355578985	2.05818765608481	3.63563522107858	2.33769326959611	4.03516423597311	3.74096781720237	1.36686686833156	2.30999503783196	3.24507785569526	3.88786301309482	3.08191445399374	3.67137875308455	2.39286502273029	4.31767050175193	2.78798519108314	3.53890155152201	2.41928755670558	3.52052221957743	4.4541996688151	3.52915184900591	3.36352268838351	4.09848864265933	3.70288772674494	3.52186762954341	2.50178392893659	3.87940159293736	3.29771403500724	1.00996353917502
AT1G08847	0	0	NA	0.531951126080381	1.59781833565641	1.22132783567337	0.7935965363783	1.13644053012029	1.54591133738755	1.95910867944368	1.64453433461233	0.699655673708684	0.854717516517409	2.56209048929756	1.62570854671155	0.963568566094664	0.865456230311183	0	0	2.22440284807306	0	0	2.51696248736173	1.26941572772484	1.03881617626621	1.88030607284799	0	0.420858307216321	3.16447491618468	0	1.86584692428521	0	0.356211322759827	0.125967797475426	0	0	0.370116944795517	1.82332789049228	1.71717486545365	0	0.806842581117664	1.48412561330825	0	0	0.721401751923055	0.756308500442579	0	1.61848348493721	0.418150642379501	0	0	1.15672442183013	0.689411668023738	0.830623389233987	0	0	2.2647624618847	0	0	0	0.625881074517056	0	0	0.256593517772494	0	0	0
AT1G08853	0	0	NA	0	0	0	0	0	0	0	1.03575056176778	0	0	0	0	0	0	0	0	0	0	0	0	0	0	0	0	0	0	0	0	0	0	0	0	0	0	0	0	0	0	0	0	0	0	0	0	0	0	0	0	0	0	0	0	0	0	0	0	0	0	0	0	0	0	0	0
AT1G08855	0	0	NA	0	0	0	0	0	0	0	0	0	0	0	0	0	0	0	0	0	0	0	0	0	0	0	0	0	0	0	0	0	0	0	0	0	0	0	0	0	0	0	0	0	0	0	0	0	0	0	0	0	0	0	0	0	0	0	0	0	0	0	0	0	0	0	0
AT1G08857	0	0	NA	0.117085300261506	0	0	0	0	0	0	0	0	0	0	0	0	0	0	0	0	0.572231008732592	0	0	0	0	0	0	1.11603213739793	0	0	0	0	0	0	0	0	0	0.859110740616474	0	0	1.13906019537573	0	0	0	0	0	0	0.763204834711235	0	0	0	0.105903607486306	0	0	0	0	0	0	0	0	0	0	0	0	0	0	0
AT1G08860	0	0	NA	0	0	0	0.92863244121326	0	0.821481636457279	0	0.510012893728171	0	0	0	0	0	0	0	0	0	0	1.07720102604381	0	0	0	0	0	0	0	0	0	0.713044831326687	0	1.08100375108501	0	0	0	0	0	0	0	1.44823415730438	0.878253309028651	0	0	0	0	0	0	0	0	0	0	0	0	0	0	0	0	0	0	0.697278628756939	0	0	0	0	0
AT1G08863	0	0	NA	0	0	0	0	0	0	0	0	0	0	0	0	0	0	0	0	0	0	0	0	0	0	0	0	0	0	0	0	0	0	0	0	0	0	0	0	0	0	0	0	0	0	0	0	0	0	0	0	0	0	0	0	0	0	0	0	0	0	0	0	0	0	0	0
AT1G08865	0	0	NA	2.60735787403759	1.76837665866711	2.1762303523785	2.02636282249499	1.73823671135603	2.71091044307239	1.53401617614287	1.03946157686226	2.02387684311424	1.56508796508151	2.58529540868582	0	0.515181228262913	0	2.90931979807723	0.213963332893238	1.53191791693093	0	0	1.15288578413071	0	1.64942033344353	0.211511975558106	2.23948605534596	2.11161920903917	3.25435384144376	1.41283152584128	1.87977992730757	0.624166967864376	0.417037911424401	2.52448336863065	0.112263659314167	0.455195677592868	1.0175405272425	2.41661240762856	1.02278212021906	0.78448507944272	2.46280092150814	1.42853227379748	0	1.15940886129689	1.71611192867603	1.11012657954136	1.61112960228559	0.526625556189695	1.10834055047172	1.05109247884222	0.804607758719726	0.497820089117074	1.51511425768397	0	2.02973264687613	1.52012500201982	0.616538709369514	0	1.66002426904042	1.06173578057393	0	0.698063313050621	2.20978658996636	0	0	0	0
AT1G08867	0	0	NA	0	0	0	0	0	0	0	0	0	0	0	0	0	0	0	0	0	0	0	0	0	0	0	0	0	0	0	0	0	0	0	0	0	0	0	0	0	0	0	0	0	0	0	0	0	0	0	0	0	0	0	0	0	0	0	0	0	0	0	0	0	0	0	0
AT1G08870	0	0	NA	0	0	0	0	0	0	0	0	0	0	0	0	0	0	0	0	0	0	0	0	0	0	0	0	0	0	0	0	0	0	0	0	0	0	0	0	0	0	0	0	0	0	0	0	0	0	0	0	0	0	0	0	0	0	0	0	0	0	0	0	0	0	0	0
AT1G08875	0	0	NA	0	0	0	0	0.695821933988783	0	0	0	0.234501165838921	0	0	0	0	0	0	0	0.831846093149348	0	1.08558061996075	0	0.807927967988877	0	0	0	0	0	0	0	0	0	0	0	0	0	0	0	0	0	0	1.71483051850819	0	0	0	0	0	0	0	0	0	0	0	0	0	0	0	0	0	0	0	0.922103242567503	0	0	0	0
AT1G08877	0	0	NA	0	0	0	0	0	0	0	0	0	0	0	0	0	0	0	0	0	0	0	0	0	0	0	0	0	0	0	0	0	0	0	0	0	0	0	0	0	0	0	0	0	0	0.77490990800656	0	0	0	0	0	0	0	0	0	0	0	0	0	0	0	0	0	0	0	0	0
AT1G08880	1	0	NA	7.58762800783917	7.54876226373809	7.62433635575588	7.75913381609182	7.65027520413958	7.37027241598715	7.09195554941183	7.32526225293873	7.5135053037803	7.85096896291188	7.75821945489063	7.93495513106015	7.55480413046542	7.36456634643182	7.51500161210514	7.64632478316792	7.54541743664119	7.87135074333729	8.00087468645414	7.44225507442103	7.65131141972528	7.73413738658112	7.16508789918984	7.103231075429	7.41292246518071	7.81217024805547	7.62971923828026	7.72985502678211	7.69101509717095	7.76315470367401	7.21386695595611	7.48280938124102	7.47294832480244	7.55396713451393	7.64635439240684	7.82111103927709	7.65495393517401	7.71152564399577	7.17930002943629	7.43439187114508	7.6398549953976	7.44244765785193	7.55842096722304	7.67991802341287	7.69630449238659	7.66220598000607	7.25985442018618	7.11331183448117	7.36328649927908	7.66714060333791	7.64078726481671	7.37450328708994	7.5644328202268	7.15896430253887	6.99914331188857	6.99009119243591	7.04271504865376	7.08823945738537	6.86933341782048	6.91733970956448	7.09827002106171	7.077425838164	6.56036644924299	5.64417290035472
AT1G08883	0	0	NA	0	0	0	0	0	0	0	0	0	0	0	0	0	0	0	0	0	0	0	0	0.730243003432469	0	0	0	0	0	0	0	0	0	0	0	0	0	0	0	0	0	0	0	0	0	0	0	0	0	0	0	0	0	0	0	0	0	0	0	0	0	0	0	0	0	0	0
AT1G08885	0	0	NA	0.187699107907289	0	0	0.421647847812424	0	0	0	0	0.0743568804972348	0	0	1.413915800083	0	1.62401460171692	0	0	0	0	0	0	0	0	0	0	0	0	0.731630739039454	0	0	0	0	0	0	0	0	0	0	0	0	0	0	0	0	0	0	0	0	0	0	0	0	0	0	0	0	0	0	0	0	0	0	0	0	0
AT1G08887	0	0	NA	0	0	0	0	0	0	0	0	0	0	0	0	0	0	0	0	0	0	0	0	0	0	0	0	0	0	0	0	0	0	0	0	0	0	0	0	0	0	0	0	0	0	0	0	0	0	0	0	0	0	0	0	0	0	0	0	0	0	0.496450706217289	0	0	0	0	0
AT1G08890	0	0	NA	0.306078478929079	1.02187262581372	1.30346586120529	0.074114534801468	0	0.0579938894261031	2.54829490100535	0.887255091091425	1.47870421969495	0	0	0	1.104424803702	0	2.79899186508774	2.98891271318097	0.523785006655301	0.967328059729936	0	0.798937957896043	2.09605644489529	0	0.988881223394711	2.29842376512287	0.527928949446293	0	1.75208070531284	1.90234987997691	0	0	0.622345968667463	1.94584680873118	0	1.06507351200804	3.28814721834006	2.07964356686741	0	1.68533627257012	1.88425543528604	2.05724100942343	1.77756179893222	2.62947049668882	0	0	1.33661761882353	0.835820085928224	0	0	0.672211200599825	0	0	2.23600760830591	1.95036881882263	3.01765932515074	2.25305140244076	0	1.45114114176036	0	1.21612562342175	0.595405217874274	1.97373553560665	0	0.645679624194075	0.94510548680777
AT1G08893	0	0	NA	0	0	0	0	0	0	0	0	0	0	0	0	0	0	0	0	0	0	0	0	0	0	0	0	0	0	0	0	0	0	0	0	0	0	0	0	0	0	0	0	0	0	0	0	0	0	0	0	0	0	1.73004266801537	0	0	0	0	0	0	0	0	0	0	0	0	0
AT1G08895	0	0	NA	0.056841504766536	0	0.151654549653014	0	0	1.00411390096664	0	0	0	0	0	0	0	0.222854121083113	0	0	0	0	0	0.171813297398657	0	0	0	0	0	0	0	0	0	0	0	0	0	0.953807171173796	0	0.577956406508844	0	0	0	0	0	0	0	0	0	0	0	0	0	0	0	0	0	0	0	0	0	0	0	0	0	0	0	0
AT1G08897	0	0	NA	0	0	0	0	0	0	0	0	0	0	0	0	0	0	0	0	0	0	0	0	0	0	0	0	0	0	0	0	0	0	0	0	0	0	0	0	0	0	0	0	0	0	0	0	0	0	0	0	0	0	0	0	0	0	0	0	0	0	0	0	0	0	0	0
AT1G08900	0	0	NA	1.40773264180927	1.91934077555164	1.99543721127822	1.77723955432732	2.29929437251806	1.10876027418117	2.19537136127539	0.906187402961359	2.02896478791515	1.95139904737251	2.74434452184116	3.24547456993602	2.34709289222417	1.24937197773018	2.54469099435584	1.14654297304608	1.92504272472289	1.7789010465951	1.79341961199814	1.60649972913771	1.67746427131875	1.34117991796464	1.34891290975183	2.72548234170006	2.50035885516633	2.30448009762035	1.15106826303198	2.1460262129268	2.84597566811699	0.0730391631715627	1.49619888586164	1.92494844182577	2.09165248199511	1.73218808490848	2.34390911539245	2.59435190517682	2.00329482785264	1.47932814411082	1.2120435372662	1.91664687665902	2.27992588556993	2.38125348137617	0	1.39098424693805	0.465127874101283	2.41289240326785	2.22458406705682	0.427231792232653	1.71540312651312	0	2.46770799727409	2.40982734103612	2.93040423410061	1.58857558673814	0.0664770426220845	1.2256940444556	0	0.984521101313351	0.0543532338540879	1.89465026988032	1.20224319722364	2.21411006460538	1.47205815786415	2.029541905654
AT1G08903	0	0	NA	0	0	0	0	0	0	0	0	0	0	0	0	0	0	0	0	0	0	0	0	0	0	0	0	0	0	0	0	0	0	0	0	0	0	0	0	0	0	0	0	0	0	0	0	0	0	0	0	0	0	0	0	0	0	0	0	0	0	0	0	0	0	0	0
AT1G08905	0	0	NA	0	0.877289670805015	0	0	0	0	0	1.18897713725178	0	0	0	0	0	0	0	0	0	0	0	0	0	0	0	0	0	0	0	0	0	0	0	0	0	0	0	0	0	0	0	0	0	0	0	0	0	0	0	0	0	0	0	0	0	0	0	0	0	0	0	0	0	0	0	0
AT1G08907	0	0	NA	0	0	0	0	0	0	0	0	0	0	0	0	0	0	0	0	0	0	0	0	0	0	0	0	0	0	0	0	0	0	0	0	0	0	0	0	0	0	0	0	0	0	0	0	0	0	0	0	0	0	0	0	0	0	0	0	0	0	0	0	0	0	0	0
AT1G08910	0	0	NA	1.42023400137855	0.300683829631067	1.47156870423531	1.88892316466244	1.58566368610686	1.75634750478922	0	1.32304914400785	0.477954868341482	0.989197650058657	0	0.885934949890867	1.73204135827405	1.43590878261465	2.51339972904901	0	0.994249929477105	1.86345668972461	1.42884097112151	0.670587161589207	0.609328804602621	1.27873113863046	0	2.90278045048053	1.64990964587359	2.77518734489179	2.57591900159855	0.426409768361219	2.30595559793744	2.20004630433577	0	0.527747179548152	0	0	1.02054562912783	1.69360586705852	0.711988003659986	1.57436163234996	0.602092075364747	0	1.88448751749287	0.636226947479216	1.6607080485228	1.46759305271799	2.30351736007115	1.13612260208703	0	2.54898796431471	1.50787292471921	1.16357581223148	0.0828639429672746	1.67441255490513	1.67895677879126	3.46953775656993	0.912951087588182	2.46099081517883	2.34430548405018	2.91442041784971	2.42356538327117	2.52559539559829	2.31778629268395	3.10840809677583	1.25500746936868	0.883763710047382
AT1G08913	0	0	NA	0	0	0	0	0	0	0	0	0	0	0	0	0	0	0	0	0	0	0	0	0	0	0	0	0	0	0	0	0	0	0	0	0	0	0	0	0	0	0	0	0	0	0	0	0.832140755697193	0	0	0	0	0	0	0	0	0	0	0	0	0	0	0	0	0	0	0
AT1G08915	0	0	NA	0	0	0	0.347444930220343	0.300125018030009	0	0	0	0.462840174904598	0	0	0	0	0	1.60571572637691	0	0	0	0	0	2.03496171965412	0	0	0	0	0	0	1.19637016104352	0	0	0	0	0	0	0	0	0	0	0	0	0	0	0.823606013342293	0	0	0	0	0	0	0	0	0	0	0	0.992994588677512	0	0	0	0	0	0	0	0	0
AT1G08917	0	0	NA	0.353515797009608	0	0	0	0	0	0	0	0	0	0	0	0	1.28651348275744	0	0	0	0	0	0	0	0	0	0	0	0	0	0	0	0	0	0	0	0	0	0	0	0	0	0	0	0	0	0	0	0	0	0	0	0	0	0	0	0	0	0	0	0	0	0	0	0	0	0
AT1G08920	1	0	NA	1.55114614975285	1.74450912498579	1.98853211065918	2.5617517186462	1.53216041073734	1.90896564502255	1.47094869347027	2.55774889790244	1.66135075657268	2.03191656642531	0	2.79699077312821	1.85801327663014	2.17894904310237	2.37881018432246	1.03115124514427	3.02555097424937	3.83798391360093	1.45922085708564	2.23437936282626	2.82813372081851	2.41753092844364	0.819358904513085	3.19105246395109	2.66622018333939	0.820876251781688	3.75699781337	3.65261630814844	3.54354972347097	2.00183271694566	0.81225708906894	3.4325638837137	2.92803673194972	3.38187673598523	3.93651042098278	3.73831079593279	3.57948026902822	4.18068417488426	3.17661009731297	2.24545699348639	3.92689747958604	2.74662005122995	3.70001978941992	4.26957591435493	3.24189440750868	3.47665706017955	2.0135128259814	3.12930456844266	3.56765234905851	3.51320929135829	3.13576658885508	4.16490417517429	2.59873282293382	3.17856951080028	4.2867226614559	2.92774158873062	3.59255595307261	3.32482010008884	3.89296393250581	4.58862290260444	3.7591321018673	2.93539931405096	4.18899582662143	3.49274550032484
AT1G08923	0	0	NA	0	0	0	0	0	0	0	0	0	0	0	0	0	0	0	0	0	0	0	0	0	0	0	3.19447481232768	0	0	0	0	0	0	0	0	0	0	0	0	0	0	0	0	0	0	0	0	1.58859715342966	0	0	0	0	0	0	0	0	0	0	0	0	0	0	0	0	0	0	0
AT1G08925	0	0	NA	0	0	0	0	0	0	0	0.171296099001937	0	0	0	0	0	0	0	0	0.154927543010023	1.29294634285728	1.60315346090957	1.22889896923998	0	1.80671636328195	0	0	0	0.645952677543324	2.32474763085556	1.56601867177587	0	2.31899127700161	0	0	1.02071096865164	0	1.37163107743143	1.86118101982227	1.72028680514455	0.617879250402233	0	0	0	1.88508515917203	0	1.47706361508703	2.02503532554259	0	0	0	1.518258011822	0	2.41548547147635	1.00051412075878	0.695679396379556	2.47540194440485	0	0	0	0	0	0	0	0	0	0
AT1G08927	0	0	NA	0	0	0	0	0	0	0	0	0	0	0	0	0	0	0	0	0	0	0	0	0	0	0	0	0	0	0	0	0	0	0	0	0	0	0	0	0	0	0	0	0	0	0	0	0	0	0	0	0	0	0	0	0	0	0	0	0	0	0	0	0	0	0	0
AT1G08930	1	0	NA	3.93184679380458	4.14053467395494	4.73201947744862	4.94907781951728	4.22101129238664	4.25419572802414	4.43898736068903	3.78662232791372	4.16169548232926	5.09659037597828	4.20437802544508	5.20046840208603	4.97987301517368	4.18450779379325	4.31464771547824	4.43695786969945	4.30841250722555	3.7747541605092	4.23158014563174	4.00519592263471	4.59245119979818	4.83880556425572	4.77905410870145	2.85722546010872	3.94222744712687	3.6131428722879	3.90389702488214	4.238185425832	3.62834723556359	4.28186789582061	4.7414294095781	3.04525033735929	4.23373827043906	4.03298510884111	4.13055596634237	4.11191740243351	4.65334237053416	4.69819723198785	4.70228651771711	1.78229260405115	4.2014819121276	2.93930788861876	4.46094532711739	3.99530513301199	4.033205286814	4.1967397019079	4.33273418915102	3.71864390737913	4.13516388219286	3.88388982540707	4.22943221171173	4.82628099454299	3.8968762861814	3.15340075689284	3.66327272438086	4.09452185764576	3.27500762313553	2.74190563793387	3.6241409274328	3.69309866621742	2.5358999968166	2.37950126193981	3.79432457852585	2.25274981241221
AT1G08933	0	0	NA	0	0	0	0	0	0	0	0	0	0	0	0	0	0	0	0	0	0	0	0	0	0	0	0	0	0	0	0	0	0	0	0	0	0	0	0	0	0	0	0	0	0	0	0	0	0	0	0	0	0	0	0	0	0	0	0	0	0	0	0	0	0	0	0
AT1G08935	0	0	NA	0	0	0	0	0	0	0	0	0	0	0	0	0	0	0	0	0	0	0	0	0	0	0	0	0	0	0	0	0	0	0	0	0	0.646837021883918	0	0	0	0	0	0	0	0	0	0	0	0	0	0	0	0	0	0	0	0	0	0	0	0	0	0	0	0	0	0
AT1G08937	0	0	NA	0	0	0	0.681424076952213	0.555859411009363	0	1.63700188738516	0	0	0	0	0	0	0	0	0	0	0	0	0	0	0	0	0	0	0	0	0	0	0	0	0	0	0	0	0	0	0	0	0	0	0	0	0	0	0	0	0	0	0	0	0	0	2.18264205231356	0	0	0	0	0	0	0	0	0	0
AT1G08940	1	0	NA	3.42920917590956	3.46521959371374	3.06704796329847	3.09235401234222	3.89298150147001	2.76846061593382	3.46648246795211	4.15846604981302	3.60547897450314	3.20172663402228	3.69686636342977	2.57982401842805	3.74959735733993	2.40285725288016	4.554004582627	3.19512502698505	3.73799317248746	3.27495281934754	3.86551779621447	3.1626030552571	3.38758576429053	3.88004294317594	4.68199164268527	4.94542466862022	4.25330812065506	4.1503215758957	4.17680394639689	3.3457757745350998	3.96391692517772	3.57037663264036	3.65682436737328	4.02336290802416	3.70851246763289	4.42274269109227	4.10448127922593	3.66863124586112	4.02767515425695	3.10941094524579	4.40030356095978	4.19054051045413	3.96203970518108	3.94068247581338	3.65663928955801	3.56477110733748	4.10270638554476	4.33399825167979	4.14049942526727	3.77348508036014	3.83445989433406	4.21243035205606	4.66278496736567	4.63997556397453	4.71875623238304	4.4824544657029	4.86060375119294	4.39375099666718	4.64536074855115	4.94306670321803	4.35495763414115	4.73131400115651	4.49016584122164	5.42215594291263	4.84284306307878	4.80449237208247
AT1G08943	0	0	NA	0	0	0	0	0	0	0	0	0	0	0	0	0	0	0	0	0	0	0	0	0	0	0	0	0	0	0	0	0	0	0	0	0	0	1.04726542548135	0	0	0	1.53728939070398	0	0	0	0	0	0	0	0	0	0	0	0	0	0	0	0	0	0	0	0	0	0	0	0	0
AT1G08945	0	0	NA	0	0	0	0	0	0	0	0	0	0	0	0	0	0	0	0	0	0	0	0	0	0	0	0	0	0	0	0	0	0	0	1.54194949479392	0	0	0	0	0	0	0	0	0	0	0	0	0	0	0	0	0	0	0	0	0	0	0	0	0	0	0	0	0	0	0	0
AT1G08947	0	0	NA	0	0	0	0	0	0	0	0	0	0	0	0	0	0	0	0	0	0	0	0	0	0	0	0	0	0	0	0	1.24968234425252	0	0	0	0	0	0	0	0	0	0	0	0	0	0	0	0	0	0	0	0	0	0	0	0	0	0	0	0	0	0	0	0	0	0	0
AT1G08950	0	0	NA	0	0	0	0	0	0	0	0	0	0	0	0	0	0	0	0	0	0	0	0	0	0	0	0	0	0	0	0	0	0	0	0	0	0	0	0	0	0	0	0	0	0	0	0	0	0	0	0	0	0	0	0	0	0	0	0	0	0	0	0	0	0	0	0
AT1G08953	0	0	NA	0	0	0	0	0	0	0	0	0	0	0	0	0	0	0	0	0	0	0	0	0	0	0	0	0	0	0	0	0.174218296422415	0	0	0	0	0	0	0	0	0	0	0	0	0	0	0	0	0	0	0	0	0	0	0	0	0	0	0	0	0	0	0	0	0	0	0
AT1G08955	1	1	F-08	2.56456053426333	1.96550444556914	3.07998293107762	3.57068437774269	3.01496780518696	3.25831013556171	3.46681981290659	2.89330750178319	2.97687375228233	2.43034187223874	1.94127979506685	3.65322919011149	4.07961300576182	2.46255677342643	2.54138904276945	3.63461682378625	3.45911655890079	3.20591127583322	2.44303771961137	1.53542493618273	3.7350986420167	1.45637419652846	3.32535062006681	1.13747559253511	2.8344966803335	3.89498416100939	1.03245037420839	3.32930021291015	3.20555570525582	3.40642108468916	3.30885045093445	3.06357331986606	3.37711767296635	2.16541408647546	2.7231624398353	3.65923461050908	3.24011924195913	2.60289757502248	4.00780738352178	2.84291324714589	3.58471605236719	2.56055963110243	3.93303682924201	2.66515724844429	2.62175146662188	2.66941395712482	2.9826280939797	2.28689557375213	3.33188260608296	3.30517926517365	3.12945066367706	2.5799753064158	2.94735647037893	2.79074193154245	1.8617192607851	3.74730997857769	3.07490955416988	2.64672535462305	2.41993744262601	1.85106610698058	4.02420382983508	3.05026495318845	2.60471402919601	3.34683522535448
AT1G08957	0	0	NA	0.608430775446814	0	0.637881291341092	0	0.62918002121608	0.952802893598625	2.52639375944352	1.07629472825238	0	0	2.40415500635898	2.2316031993338	0	0	1.05314326060241	1.52159084628613	0	0	1.35033509015432	0	0.876613105039812	0	2.0932250103771	1.57124913524333	0.121691211017162	0	0	0	0	1.80213459725493	2.94393637424747	1.13487498573856	0.6746018588469	0.641499317742576	0	0	0	0	1.41468720137644	1.28041259167075	1.22696955414818	0.636333189560819	1.70643236086974	0	0	1.13416047188198	0	0	0.430850939197808	0.837718690956169	0	0.965571573955348	0	0	2.611787811984	0	0	0	0	1.42901518491322	0	0.861519581380947	1.79531388112971	0
AT1G08960	0	0	NA	1.38706510479889	1.22470843561446	1.22542272120201	1.32207993799967	2.44964639348874	1.16331453595572	1.4583067550746	2.0964518341241	1.20496718353856	1.6580319181696	1.18773186042491	1.77451731306485	2.31785790678763	1.70456995702374	0	0	0.343562024308386	1.8554720060083	1.59123297305234	1.8557039113992	1.1276596315765	0	0.272474613820469	0	1.44213051071488	0.704054982951995	0.964631569576336	0.155850144462973	1.81081676333824	0	1.87007147817011	1.70854212770819	0.463993002189084	1.71330533735185	2.56866774519464	0	1.79131383169777	0.448960152093316	0	0	1.36253099416566	0.455515995480442	1.20728117124132	1.73105016099833	1.1251072493351	2.02362276926709	2.21437106166299	0	0.332060010888132	0.165456259948614	1.71707846363972	1.06969520129429	1.79392400740138	0	1.39425780354289	0	0.757806601735823	1.24201867535489	2.23214516342861	2.01532538176049	1.09295510264728	0.94105524303976	0	0
AT1G08963	0	0	NA	0	0	0	0	0	0	0	0	0	0	0	0	0	0	0	0	0	0	0	0	0	0	0	0	0	0	0	0	0	0	0	0	0	0	0	0	0	0	0	0	0	0	0	0	0	0	0	0	0	0	0	0	0	0	0	0	0	0	0	0	0	0	0	0
AT1G08965	0	0	NA	0	0	0	0	0.286165307717597	0.197662072403004	0	0	0	0	0	0	0	0	0	0	0.846676671106584	0	0	0	0	0	0	0	0	0	0	0	0	0	0	0.18410952820106	0	0	0	0	0	0	0	0	0	0.260979795249334	0	0	0	0	0	0	0	0	0	0	0	0	0	0	0	0	0	0	1.63161711445792	0	0	0
AT1G08967	0	0	NA	0	0	0	0	0	0	0	0	0.0500358124521237	0	0	0	0	0	0	0	0.187694858651202	0	0	0	0	0	0	0	0	1.10111671428505	0	0	0	0	0	0	0	0	0	0	0	0	0	0	0.0926191406713804	0	0	0	0	0	0	0	0	0	0	0.488753635929487	0	0	0	0	0	0	0	0	0	0	0	0
AT1G08970	1	1	F-06	5.29677675736351	5.35797968178739	5.40226395081442	4.95056675073469	5.43078942759065	5.19053843802492	4.62231648445361	5.00369404298614	5.3702390949884	4.87199618667109	4.87911756411869	5.50080957639429	5.18047333151988	5.94050564763648	5.16643757195056	4.4329199496614	5.49829137750033	5.63624216814935	5.33784619446561	5.45852892557365	4.95805435313005	5.46892733079737	4.67346666964405	4.50415964162909	5.19788978473095	3.80989943897923	5.83238997641814	5.29777821099406	5.39064460022029	5.38819564655953	4.21806132073652	4.89959232473975	5.6388647901371	4.91143646030628	5.00047573031346	4.93811390449646	5.03675971807903	4.82062035433612	4.35234825349733	5.36846691597586	5.52670722154893	4.8328432049483	5.02932743551142	4.78054250763617	4.36909592421707	4.44489227988794	5.40566905252921	3.45443417089201	4.81993661388039	5.04664775919819	4.31332307185702	5.47965626301269	5.33209100967265	5.31011004279572	5.1190078962005	4.23893317945818	5.03204716901929	5.63931635286373	3.64230270713899	4.8123768852111	5.33125790334379	4.7344294962173	4.93671182761119	4.32525468445976
AT1G08973	0	0	NA	0.0500210124454454	0.837883099107224	1.48280513716919	0.124496358822603	0.82088925003877	0	1.2041157985913	0.720630783570666	1.00630341948497	0	2.0201338277796	0	0.166697682889813	1.16509464952101	0.23239972477647	0	0.168503654668193	1.13878822172955	0	0	0.38050495058494	0	1.61253516229344	0	0.987688942900228	0	1.42908425323469	0	0	1.825715259648	1.35372240012805	0	0	0	1.59412707072733	0.873298393031144	1.54647552717016	0.524183568241686	1.41484970813684	0	1.65249234962455	1.45130368385504	0	0	2.63874246891529	0.0683023658183867	0.849892082714558	0.712052813521724	0.29299962079065	1.48904778719598	1.44326180422624	0	0	0	0	0	0.312301487470243	0	2.22149726165008	0.657154754974273	0	0	0.6103487469213	0
AT1G08975	0	0	NA	0	0	0	0	0	0	0	0	0	0	0	0	0	0	0	0	0	0	0	0	0	0	0	0	0	0	0	0	0	0	1.47872039405425	0	0	0	0	0	0	0	0	0	0	0	0	0	0	0	0	0	0	0	0	0	0	0	0	0	0	0	0	0	0	0	0	0
AT1G08977	0	0	NA	0	0	0	0	0	0	0	0	0	0	0	0	0	0	0	0	0	0	0	0	0	0	0	0	0	0	0	0	0	0	0	0	0.142699198495049	0	0	0	0	0	0	0	0	0	0	0	0	0	0	0	0	0	0	0	0	0	0	0	0	0	0	0	0	0	0	0
AT1G08980	1	0	NA	4.63659810080921	4.5926248561182	3.99102269008194	4.09163745402761	4.21003192920884	3.71562029768924	3.19369825526225	3.06883093059452	4.53950900008347	4.35353129229734	4.42055865960743	3.98408927513595	4.40347883552427	3.55715156578464	3.29178640018883	3.179263982477	4.35829861124096	4.51637134085295	4.47384992568888	4.8938980237702	3.50406861126241	3.91799303359416	3.86106365497441	3.73771040110477	4.41596927273974	4.00120268845004	4.63146091112204	4.46124665108311	3.79883310733138	3.73010712687437	4.01091019511515	4.18295667886677	4.10430504846243	4.58928687761531	5.16085922124823	4.95134212170977	3.60081544710385	4.19959451111391	4.08745010626727	2.59988544271926	4.90741938269161	4.02747614793435	4.62020553203596	4.16109367920555	3.87019684121215	3.74247967863183	3.63035653009028	4.19625337764279	4.29166226423601	3.27269670075552	4.63551454712152	4.09696550958536	3.67581789828852	4.15166895465859	3.92509172640086	4.8938265012916	3.16742254965827	4.14564745723648	2.83345880013553	3.64140413772516	3.12047442165197	3.43842560147867	4.50252905455467	4.77869151804009
AT1G08983	0	0	NA	0	0	0	0	0	0	0	0	0	0	0	0	0	0	0	0	0	0	0	0	0	0	0	0	0	0	0	0	0	0	0	0	0	0	0	0	0	0	0	0	1.17981562053063	0	0	0	0	0	0	0	0	0	0	0	0	0	0	0	0	0	0	0	0	0	0	0
AT1G08985	0	0	NA	0	0	0	0	0	0	0	0	0	0	0	0	0	0	0	0	0	0	0	0	0	0	0	0	0	0	0	0	0	0	0	0	0	0	0	0	0	0	0	0	0	0	0	0	0	0	0	0	0	0	0	0	0	0	0	0	0	0	0	0	0	0	0	0
AT1G08987	0	0	NA	0	0	0	0	0	0	0	0	0	0	0	0	0	0	0	0	0	0	0	0	0	0	0	0	0	0	0	0	0	0	0	0	0	0	0	0	0	0	0	0	0	0	0	0	0	0	0	0	0	0	0	0	0	0	0	0	0	0	0	0	0	0	0	0
AT1G08990	0	0	NA	0.144715363356131	1.34455925951925	0.512394296692672	0.659246702447324	2.02695945926433	0.183764250152932	0	0	0.298202615258489	1.20580123515915	0	0.219877830771819	0	0	0	0	1.04414633059481	1.13535035601413	1.92490170816975	0	0.134104692990114	0	0	0	0.354276159969758	0.789736234358125	1.20184721127525	0.341501556806477	0	0.289648389341265	0	0.26507469120547	0	0	0	0.19798033229696	0	0	0	0	0	1.63342876656118	0.81024044499904	0	1.14036275417925	0	0	0	0.64713219492336	1.90537557366762	0	0.378361301774741	1.39895030502745	2.37239943396787	0	0	0.647623670401629	0	2.05516608339348	0.597919881282045	0	0	0	0
AT1G08993	0	0	NA	0	0	0	0	0	0	0	0	0	0	0	0	0	0	0	0	0	0	0	0	0	0	0	0	0	0	0	0	0	0	0	0	0	0	0	0	0	0	0	0	0	0	0	0	0	0	0	0	0	0	0	0	0	0	0	0	0	0	0	0	0	0	0	0
AT1G08995	0	0	NA	0	0	0	0	0	0	0	0	0	0	0	0	0	0	0	0	0	0	0	0	0	0	0	0	0	0	0	0	0	0	0	0	0	0	0	0	0	0	0	0	0	0	0	0	0	0	0	0	0	0	0	0	0	0	0	0	0	0	0	0	0	0	0	0
AT1G08997	0	0	NA	0	0	0	0	0	0	0	0	0	0	0	0	0	0	0	0	0	0	0	0	0	0	0	0	0	0	0	0	0	0	0	0	0	0	0	0	0	0	0	0	0	0	0	0	0	0	0	0	0	0	0	0	0	0	0	0	0	0	0	0	0	0	0	0
AT1G09000	0	0	NA	1.38417074417229	0	1.2330554161353	0	0	0.264707438306386	0	0.954458035060344	1.72508256860349	0.63717894301868	2.33987233462871	0	1.33324727106784	1.00329382771563	0	1.96475325112056	0.830043215092559	1.38962183203499	0.688578193148845	0	0	1.98395610569621	1.89129096606929	0.186037972467603	2.00176568298618	0.385341937329831	0	1.23448377796604	0.157620230527689	0.589241840753622	2.38556814344045	0.692042721275069	0.491369284953746	0.484225773347778	0.71014191081337	1.38698653606	0	1.30093337541607	0	1.71248105727382	0	1.15294781758479	0.199629250125865	1.127435825195	0	0.534910206585362	0	0	0.68522580372044	0.840450514201883	0	2.49682120845935	0.933174837635684	0	0.710464644792829	0	0.733640033090726	1.17825863507777	0.32022914734379	1.69220498995491	0	0.863497825280847	0.756099448574354	0
AT1G09003	0	0	NA	0	0	0	0	0	0	0	0	0	0	0	0	0	0	0	0	0	0	0	0	0	0	0	0	0	0	0	0	0	0	0	0	0	0	0	0	0	0	0	0	0	0	0	0	0	0	0	0	0	0	0	0	0	0	0	0	0	0	0	0	0	0	0	0
AT1G09005	0	0	NA	0	0	0	0	0.753496573736524	0.0767397015321583	0	1.29430623125571	0	0	0	1.44515862982415	0	0	0	0	0	0	0	0	0	0	0	0	0	0	0	0.709598904993642	0	0	0	0	1.67690638849568	0	0	0	0	0	0	0	0	0	0	0	0	0	0.38736185280208	0	0	0	0	0.160964334541085	0	0	0	0	0.484619127778252	0	0	0	0	0	0	0
AT1G09007	0	0	NA	0	0	0	0	0	0	0	0	0	0	0	0	0	0	0	0	0	0	0	0	0	0	0	0	0	0	0	0	0	0	0	0	0	0	0	0	0	0	0	0	0	0	0	0	0	0	0	0	0	0	0	0	0	0	0	0	0	0	0	0	0	0	0	0
AT1G09010	1	0	NA	3.56573667663032	2.33600689028827	2.96429444386602	3.56488210304312	2.89654559046781	3.18610543495477	2.8352648448375	3.2926346881006	3.19037637812159	3.92475097745487	2.57576854903792	3.36235590097141	3.81498254301374	4.62277216777439	2.57575345486531	1.83114712450545	3.62522240541451	3.50148493443102	3.103195495543	3.11822289808716	3.22711761509041	3.98829081221513	3.72469028612201	0.412642186387851	3.1590201891005	4.12536123136873	3.98523002918318	3.5579303011223	3.41473373946028	3.85343630055237	4.16936628985364	2.83279782618196	3.94542085025029	3.47541779379194	3.0087394212588	2.79498856522192	3.80717297888141	3.91128267749886	4.21057570997231	3.06994282662435	3.39457249248761	3.59232683572708	4.01623801841631	3.98441376474863	3.9922325156327	3.86813020933227	4.05026256113969	3.68464194039342	3.69143077927717	3.71364918146627	3.74436106016662	3.6490181139349	2.14078856700934	3.69443183752573	3.75211027710242	3.39457074664979	3.9174006055335	4.41953569004465	3.82926048427152	3.42768382239912	2.98210877878411	3.87970915130946	1.94961244738993	4.11432013515016
AT1G09013	0	0	NA	0	0	0	0	0	0	0	0	0	0	0	0	0	0	0	0	0	0	0	0	0	0	0	0	0	0	0	0	0	0	0	0	0	0	0	0	0	0	0	0	0	0	0	0	0	0	0	0	0	0	0	0	0	0	0	0	0	0	0	0	0	0	0	0
AT1G09015	0	0	NA	0	0	0.291371836888087	0.38689930256386	0.228025839654531	0	0.112534219919964	0.407797772913513	0	0	0	0	0.35085243351645	0	0	0	0.21669038868178	0	0	0	0	0	1.40732018406885	0	0	0	0.909005593061317	0.126006337551844	0	0.381593765765898	0	0	0	0	0	0	0	0	0	0	0.530203369609101	0	0	0.463314255863148	0	0	0	0	0	0	0.626297559979017	0	0	0	0.160195442739579	0	0	0	0	0	0	0	0	0
AT1G09017	0	0	NA	0	0	0	0	0	0	0.547888738943048	0	0	0	0	0	0	0	0	0	0	0	0	0	0	0	0	0	0	0	0	0	0	0	0	0	0	0	0	0	0	0	0	0	0	0	0	0	0	0	0	0	0	0	0.618031066216883	0	0	0	0	0	0	0	0	0	0	0	0	0
AT1G09020	1	1	D-04	1.95313400970663	2.34458238189333	2.75038735296381	2.27585156121261	2.28564010677124	1.39539086363707	1.51264747699658	3.33262201544455	2.00828176489163	1.77467935156219	2.68603184558118	3.10761187669995	1.52601040250986	3.68547226065843	1.91715352132657	2.20663766519857	2.50697027400161	1.4339108265263	2.87695707443688	2.27644924811836	1.93235926856144	2.23825986819581	2.87399944351678	2.41822286533669	2.55407482403735	0.657682818776631	2.70319298592649	2.1862447647729	1.71813400495255	1.70349104824573	2.94616666956956	2.56492912776269	0.980866895086904	2.06699733540417	3.53071126744532	2.60467200971191	2.20723563469482	2.58795713597575	2.29740040086322	2.41411310727217	3.61191653729413	2.40823352251049	2.52043945946644	2.95318165448011	2.96582433770219	1.47952329511714	0.953795737754329	1.01093410431049	2.68197097872353	0.906173004229607	3.04477866457331	2.67519150169019	3.07026297008877	2.38599569068962	3.45651119387713	2.65010402577562	2.88126401578303	1.8710644608571	2.06588947294031	3.33887011792438	2.51778841089133	2.46671549264248	2.21915673361647	1.37245455950233
AT1G09023	0	0	NA	1.17607530555934	1.33713086375235	1.31995909158737	0.717830154599372	0	0.725656317454991	1.43342753130272	0	1.23155771512281	0	0	0	1.91219506634746	1.61582364019763	0	1.92489178069454	0.212935177860545	1.47876890941901	0.18046709093369	1.04016756682985	1.75098286298489	0	0.465997103734786	0	1.11560699746804	0	0	1.47775484204313	1.26824596851038	0	0	0	1.24319656349445	1.40233092487384	0	1.090793999094	0.426880939290216	0	0	0	0.942319111226721	0.756976653438858	0	0	0	0.238281840219213	0	0	0	2.45348833318461	2.00188495304237	0.373558890137037	0.671920887873853	0	0	0.959595859542934	1.05577891338665	1.44478923910324	0.103802737108793	0.66100682903277	0	0	0.292420908361597	0
AT1G09025	0	0	NA	0	0	0	0	0	0	0	0	0	0	0	0	0	0	0	0	0	0.573059495581684	0	0	0	0	0	0	0	0	0	0	0	0	0	0	1.36156083196275	0	0	0	0	0	0	0	0	0	0	0	0	0	0	0	0	0	0	0	0	0	0	0	0	0	0	0	0	0	0	0
AT1G09027	0	0	NA	1.92605288527945	1.14915647208867	1.78991716104614	0.870028813812057	1.35973995759966	1.41377520399641	0.834887435866682	0.812640903197783	0.275039690118308	1.12241323331368	2.2005379485845	1.375397789651	2.42584916733816	0.616704660668388	0.687730792797877	1.81683736170681	0.947746194474588	2.22115955747079	0.779571709699704	1.67429063828605	0	1.51612867640957	2.7969344794098	0.694304676050146	0.453159448853639	0.448698173738094	1.39761845522168	0	0.591771391527132	2.01340650598521	2.28942156223656	0.929644379088531	1.92661403664935	1.6752769151838	1.6928146863248	1.89596740610353	2.59109235469924	0.894169832903203	0.607390991173431	2.18473999668188	1.73859350682797	2.08288529972214	1.91999231553885	2.14161247338694	1.43506176805518	0.874787462003439	1.00963614262034	1.34150417545782	1.41700082619752	2.10531285310279	1.69739888167889	0.193085951769629	0	1.03845724862245	0	2.67820568050783	1.63971854957248	1.3703532678501	0.694791397021185	2.22554236634938	1.87841702741644	0	0.709937933495181	2.43834040612005
AT1G09030	0	0	NA	0	0	0	0	0	0	0	0	0	0	0	0	0	0	0	0	0	0	0	0	0	0	0	0	0	0	0	0	0	0	0	0	0	0	0	0	0	0	0	0	0	0	0	0	0	0	0	0	0	0	0	0	0	0	0	0	0	0	0	0	0	0	0	0
AT1G09033	0	0	NA	0	0	0	0	0	0	0	0	0	0	0	0	0	0	0	0	0	0	0	0	0	0	0	0	0	0	0	0	0	0	0	0	0	0	0	0	0	0	0	0	0	0	0	0	0	0	0	0	0	0	0	0	0	0	0	0	0	0	0	0	0	0	0	0
AT1G09035	0	0	NA	0	0	0	0	0	0	0	0	0	0	0	0	0	0	0	0	0	0	0	0	0	0	0	0	0	0	0	0	0	0	0	0	0	0	0	0	0	0	0	0	0	0	0	0	0	0.691563284919401	1.60032823896457	0	0	0	0.265616453351719	0	0	0	0	0	0	0	0	0	0	0	0	0
AT1G09037	0	0	NA	0	0	0.123008782208342	0	0	0	0	0	0	0	0	0	0	0	0	0	0	0	0	0	0	0	0	0	0	0	0	0	0	0	0	0	0	0	0	0	0	0	0	0	0	0	0	0	0	0	0	0	0	0	0	0	0	0	0	0	0	0	0	0	0	0	0	0
AT1G09040	0	0	NA	0.722633665240045	0.381980824331581	1.60087674654294	1.28769826602384	0.440067430260212	1.36641403314818	1.8984109142071	2.40731856513843	1.61525101165643	0.504685167586794	2.27466747141698	0	1.83179513849423	0.227399304296509	0.446756972214851	1.46014754971917	0.497206050420323	1.76616393354989	0	0	2.0713332949314	0.74740927792689	0.218514444964663	2.79511604476092	0.133184915877511	1.32526288312017	0	1.99033671303284	0.850374885783888	2.04210360203384	1.958435335399	1.41781455532946	1.3387749797632	1.33693900100633	1.50790535647183	1.29594958463325	2.63981701008432	0.948329977510853	2.33153506135357	2.0324725159293	0.15133603445533	0.613179483522756	2.10615050762815	2.04044901845314	0	0.972972798462258	1.32870878133351	1.04120367622855	1.62761266676529	2.29635315344445	1.31805553813305	1.45536892342626	0.609811075921202	1.43267697426011	0	1.28690516357105	1.51728375475513	2.72282527111641	1.42040068100502	0.40761242675106	2.68310428708242	2.28346755252344	1.46835229520114	0.473059362718856
AT1G09043	0	0	NA	0	0	0	0	0	0	0	0	0	0	0	0	0	0	0	1.35232433185648	0	0	0	0	0	0	0	0	0	0	0	0	0	0	0	0	0	0	0	0	0	0	0	0	0	0	0	0	0	0	0	0	0	0	0	0	0	0	0	0	0	0	0	0	0	0	0	0
AT1G09045	0	0	NA	0	0	0	0.53807768913844	0	0	0	0	0.703165546878686	0	1.13295493307943	0	0	0	0	0	0.719201245214621	0	0	0	0	0	0	0	0	0	0	0	0	0	0	0	0	1.11954063580174	0	0	0	0	0	0	0	0	0	0	0	0	0	0	0	0	0	0	0	0	0	0	0.458337198939162	0	0	0	0	0	0	0
AT1G09047	0	0	NA	0	0	0	0	0	0	0	0	0	0	0	0	0	0	0	0	0	0	0	0	0	0	0	0	0	0	0	0	0	0	0	0	0	0	0	0	0	0	0	0	0	0	0	0	0	0	0	0	0	0	0	0	0	0	0	0	0	0	0	0	0	0	0	0
AT1G09050	0	0	NA	1.00122119243797	1.26166272728292	1.06806768332318	1.17901406040491	2.74497430199214	1.36236291218302	0.0690526159075441	2.13663011535833	2.06233972947466	1.22409381624282	2.00243991814876	1.65536483529735	0.905766445239051	1.65634883042119	1.54035658018924	2.0394687645149	0.400161696009314	2.19582396394722	1.34147534025285	0	0	1.22333010770285	1.37073125305909	0	2.35016353106414	0	0.322630105579005	0	2.07957630957973	0.258345958401925	2.7312274067378	0.59724819631319	0.611218078399035	1.04100980594762	0	0.602006744938127	0.306918286432239	1.93143444098087	0.176039998858315	2.40824174733459	0.276302235692654	0	0	1.9467401494596	0.853229185610608	1.01293764602656	2.05156122773708	0.298044904597493	1.70005945084728	1.91639441442777	0	1.76973581910711	1.0714597076979	0	1.88680059626785	0	3.48211052966829	1.13151457001019	1.77959374546492	2.46152317358897	2.14910931629071	1.303242421984	0	1.33037332189788
AT1G09053	0	0	NA	0	0	0	0.0727673177698158	0	0	0	0	0	0	0	0	0	0	0	1.145116645721	0	0	0	0.619875832182747	0	0	0	0	0	0	0	0	0	0	0	0	0	0	0	0	0	0	0	0	0	0	0.826361591131602	0	0	0	0	0	0	0	0	0	0	0	0	1.79475097925394	0	0	0	0	0	0	0	0
AT1G09055	0	0	NA	0	0	0	0	0.350030926433058	0	0	0	0	0	0.382895104464083	0	1.43775608774339	0	0	0	0	0	0	0	0	1.13567723496099	0	0	0	0	0	0	0	0	0	0	0	0	0	0	0	0	0	0	0	0	0	0	0	0	0	0	0	0	0.858483481616499	0.138360785747248	0	0	0	0	0	0	0	1.14636339107634	0	0	0	0
AT1G09057	0	0	NA	0	0.312246766514222	0	0	0	0	0	0	0	0	0	0	0	0	0	0	0	0	0	0	0	0	0	0	0	0	0	0	0	0	0	0	0	0	0	0	0	0	0	0	0	0	0	0	0	0	0	0	0	0	0	0	0	0	0	0	0	0	0	0	0	0	0	0
AT1G09060	1	0	NA	3.41014006008722	3.45898124095418	3.66928654894394	3.25947482335838	3.31185654233061	3.29545281370018	3.54642570528822	3.94392953648069	3.31708406300984	3.4042680493519	0	1.65060447017113	3.96883858429166	4.15590551680089	3.61383725965819	3.4949688475928	3.17017287233115	3.2156550279628	2.98629517561636	3.35935521104146	3.83928840807142	3.00068878159292	3.34178824578197	2.34225859013267	3.26994509273353	4.15510733435146	4.07420821066763	2.89682479844733	3.21773818269866	3.64084774864828	3.99591813034267	3.9995332286989	2.58692572297327	3.58919564505209	2.8005716169289	3.80742866085974	3.1874575270133	3.54521636868736	3.07566957828299	2.9478220445895	2.58219569201533	1.94459816714584	2.94215717211911	3.29919036863391	3.6381389504257	2.7574205404118	3.35746951078344	4.44929451515894	3.36803517186935	1.93753894398058	3.29189351544455	2.94067605628231	3.06444250013872	2.96650460635522	3.23869215873688	3.88354061918356	4.74428384206967	3.42908935377615	4.56622337092586	3.96179103364695	4.17540734745699	4.17196102898714	4.80887642224033	4.12955347753115
AT1G09063	0	0	NA	0	0	0	0	0	0	0	0	0	0	0	0	0	0	0	0	0	0	0	0	0	0	0	0	0	0	0	0	0	0	0	0	0	0	0.951096267382109	0	0	0	0	0	0	0	0	0	0	0	0	0	0	0	0	0	0	0	0	0	0	0	0	0	0	0	0	0
AT1G09065	0	0	NA	0	0	0	0	1.08134819523651	0	0	0.66447949222704	0	0	0	0	0	0	1.70683700782406	0	0.189281141832603	0	0.956179510440381	0	0	0	0	0	0	0	0	0	0	0	0.151749713474758	0	0	0	0	0	0	0	0	0	0.0905439795788649	0	0	0	0	0	0	0	0	0	0	0	0	0	1.39432367860839	0	0	0	0	0	0	0	0	0
AT1G09067	0	0	NA	0.221680270777033	0	0	1.01210091273478	1.67563289989297	0.131253773200126	0	1.14187403008342	0	0	0	1.17675040363832	0	0.367181584240234	0.71208332948898	0	0	0	0	1.131589079876	0.494599465225207	0	1.44350495355865	0	0	0	1.43850536488563	1.81839579887102	0	1.36307251236049	0	0.621294783788148	0.154801150849418	0	0	0	0.240786078206253	0	0	1.73310802390814	0.379950967184822	0	0	0	0.420860587259754	0	0	0.345250587975983	0.529927454374592	0	0	0	0	1.0326811485789	0	2.1003850847928	0	0	0	0.91883559929262	1.85019759425805	0	1.2267836021743	1.30909082949342
AT1G09070	1	1	B-05	7.92898398316477	7.91145690003105	7.73686840925857	7.57764239261268	7.70367403638037	7.74741210871553	8.96568805147995	9.37502350841562	7.53887178612425	7.47826033045153	7.27708380977232	7.74197994669442	7.61584162980678	7.26866875928815	8.35604772608047	9.56476804101742	7.36214613127554	7.17397815545628	7.71868686360238	7.26178947194229	7.26332853106707	7.32473961404668	8.50299035959011	9.3646383625235	7.24080720282452	7.61469441365577	7.72855573097427	7.33681137010106	7.34075688619979	7.64150334504211	8.64429967129355	9.49132424712834	7.43935198296725	7.53459450615288	7.35100120843018	7.39819983452387	7.9309596646348	7.63513807491998	8.61064375763907	9.52242763729162	6.95875157056513	7.56469113548833	7.37337067281501	7.83177188786706	7.80693291387178	8.10230062737893	9.1187157560613	9.82082756059649	8.43362674305421	8.27392595279858	8.15100810195272	8.1256976874558	8.77573452260466	8.40780038384561	9.58146953429396	10.7236245976438	10.1106853356951	9.28623261686725	9.3968234603041	9.76877790008891	9.66537816504626	9.78298213996628	10.797953184887	10.9731005764629
AT1G09073	0	0	NA	0	0	0	0	0	0	0	0	0	0	0	0	0	0	0	0	0	0	0	0	0	0	0	0	0	0	0	0	0	0	0	0	0	0	0	0	0	0	0	0	0	0	0	0	0	0	0	0	0	0	0	0	0	0	0	0	0	0	0	0	0	0	0	0
AT1G09075	0	0	NA	0	0.716208147302757	0.354626905745176	0	0	0	0	0	0.0961347827210876	0	0	0	0	0	0	0	0	0	0	0	0	0	0	0	0	0	0	0	0	0	0	0	0	0	0	0	0	0	0	0	0	0	0	0	0	0	0	0	0	0	0	0	0	0	0	0	0	0	0	0	0	0	0	0
AT1G09077	0	0	NA	0	0	0	0	0	0	0	0	0	0	0	0	0	0	0	0	0	0	0	0	0	0	0	0	0	0	0	0	0	0	0	0	0	0	0	0	0	0	0	0	0	0	0	0	0	0	0	0	0	0	0	0	0	0	0	0	0	1.46022520053769	0	0	0	0	0	0
AT1G09080	0	0	NA	1.11638166886278	0	0.490879057023505	0.719438471721521	0	0.88844943906255	2.65094761759972	3.20295084405697	1.31221352619641	0.0828731844301936	0	0.991985636661004	0	1.93094814482101	2.24151059183146	4.40885637700397	1.14753085392444	0	1.56955606244635	0.17248663200991	0.836420030581416	0.117127960269959	1.81824781624513	2.47643226618772	1.06962279343604	0	1.90633842708974	1.1252061433056	0	0.343526878153354	1.79623349507537	3.7223897014253	0.0795990462733663	0	0.929376978034608	1.06128571798541	1.21125747433741	0	1.51890017012723	4.8464162253637	1.7081444096439	0.204775967941524	0	0.19594566847986	0	0	1.62988100758667	4.0775739575157	0.549866427838255	0	0	1.32475770247205	0	0.774204524107314	1.44016593017382	6.68645254916749	1.71776049433827	0	0	1.98573475711685	0	1.86129578879246	3.87357458213962	6.7249566418981
AT1G09083	0	0	NA	0	0	0	0	0	0	0	0	0	0	0	0	0	0	0	0	0	0	0	0.331411167204077	0	0	0	0	0	0	0	0	0	0	0	0	0.671552595408532	0	0	0	0	0	0	0.377052442105257	0	0	0	0	0	0	0	0	0	0	0	0	0	0	0	0	0	0	0	0	0	0	0	0
AT1G09085	0	0	NA	0.381320325957504	0	0	0.206745417343406	0	0	0	0.925213180924622	0.277740395437063	0	0	0	0	0	0	0	0.659786171099101	0	0	0	0	1.92128504930826	0	0	0	0	0	0	0	0	0	0	0	0	0	0	0	0	0	0	1.10559330539699	0	0	0	0	0	0	0	0	0	0	0	0	0	0	0	0	0	0	0.914743636823201	0	0	0	0
AT1G09087	0	0	NA	0	0	0	0	0	0	0	0	0	0	0	0	0	0	0	0	0	0	0	0	0	0	0	0	0	0	0	0	0	0	0	0	0	0	0	0	0	0	0	0	0	0	0	0	0	0	0	0	0	0	0	0	0	0	0	0	0	0	0	0	0	0	0	0
AT1G09090	0	0	NA	1.30664505780102	1.1921437809734	0.895903241507808	0	0	0.520942179465159	0.984946136094263	0.703132050945225	1.39125395562325	0	2.44854729988357	0	0	0	0	0.415053169194786	0	2.42022906595276	1.49573717962418	0.736034642091855	0.0928263241782558	0.810302072058618	0	0	1.31936539219064	2.03295059360697	1.43370057720423	2.11598451189436	0.150550668735105	0	1.28184797526417	0.104785711110203	1.50692907558209	1.59818707300904	1.98896427772581	1.97697549369053	1.32881361186275	1.42727157840754	2.05377564423313	0.946461663665893	2.87604082021824	1.07255700325959	0	0	3.75156291136748	1.17281322508086	0	0.228748270003614	0.683687497521842	2.02044979425579	1.9342757335864	1.59129750119344	1.62540038875936	0	2.62262295656419	2.69416561894267	1.79570488332699	1.99174530814157	0	1.94963711748423	3.06891126090829	1.20690989280737	0	0.307861434462262
AT1G09093	0	0	NA	0	0	0	0	0	0	0	0	0	0	0	0	0	0	0	0	0	0	0	0	0	0	0	0	0	0	0	0	0	0	0	0	0	0	0	0	0	0	0	0	0	0	0	0	0	0	0	0	0	0	0	0	0	0	0	0	0	0	0	0	0	0	0	0
AT1G09095	0	0	NA	0	0	0	0	0	0	0	0	0	0	0	0	0	0	0	0	0	0	0	0	0	0	0	0	0.156503921450131	0	0	0	0	0	0	0	0	0	0	0	0	0	0	0	0	0	0	0	0	0	0	0	0	0	0	0	0	0	0	0	0	0	0	0	0	0	0	0
AT1G09097	0	0	NA	0	0	0	0	0	0	0.269402758124777	0	0	0	0	0	0	0	0	0	0	0	0	0	0	0	0	0	0	0	0	0	0	0	0	0	0	0	0	0	0	0	0	0	0	0	0	0	0	0	0	0	0	0	0	0	0	0	0	0	0	0	0	0	0	0	0	0
AT1G09100	1	0	NA	5.02261344180677	4.57854349998865	4.68847011502933	4.56426038559895	4.87732834930477	4.46364399334674	4.62011244266542	4.63424831216602	4.52325345378027	4.56706533069911	4.12772340583013	3.34252343272694	4.08847778379792	4.4470752740415	5.28325954600839	3.96451949027714	4.64393391525169	4.89918321544625	4.45278351978599	4.06443171126395	4.88956315131268	4.00272580157759	4.58494612986806	3.76792410583795	4.92108255496564	5.64050249114871	4.86532629027289	4.58182965610937	4.70121788390887	4.29194644044434	4.30025506732082	5.55596008448279	4.88751799799788	5.14799040123235	5.56073278473851	4.25316079383872	4.92119908192883	4.6674876790707	5.10521858342658	4.72028910289718	4.87917450195915	4.36239853522811	5.16963862727411	4.9514856226212	5.54977678735755	4.47723953743631	4.58369190324513	5.17175063331535	5.08239064563018	5.3186841829	5.00681767797381	5.53910181476319	4.46875273570534	5.0429856339196	5.07837147671137	3.93768030136672	5.58791642418384	5.53340670622029	5.69737887348066	5.0042646051973	5.25675913109278	5.46207512389973	4.08001515293157	3.68768727732168
AT1G09103	0	0	NA	0	0	0	0	0	0	0	0	0	0	0	0	0	0	0	0	0	0	0	0	0	0	0	0	0	0	0	0	0	0	0	0	0	0	0	0	0	0	0	0	0	0	0	0	0	0	0	0	0	0	0	0	0	0	0	0	0	0	0	0	0	0	0	0
AT1G09105	0	0	NA	0	0	0	0	0	0	0	0	0.12227294031048801	0	0	0	0	0	0	0	0.393565836732615	0	0	0	0.729874392389361	0.442370529531804	0	0	0	0	0	0	0	0.684086537562287	0.531578421256912	0	0	0	0	0	0	0	0.403771463036712	0	0	0	0	0	0.255458477677252	0	0	0	0	0	0	0	0	0	0	0	0	0	0	0	0	0	0	0
AT1G09107	0	0	NA	0	0	0	0	0	0	0	0.223498405884888	0	0	0	0	0	0	0	0	0	0	0	0	0	0	0.619461536917255	0	0	0	0	0	0	0	0	0	0	0	0	0	0	0	0	0	0	0	0	0	0	1.14985458299865	0	0	0	0	0	0.381157323951887	0	0	0	0	0	0	0	0.735694594778403	0	0	0	0
AT1G09110	0	0	NA	0	0	0	0	0	0	0	0	0	0	0	0	0	0	0	0	0	0	0	0	0	0	0	0	0	0	0	0	0	0	0	0	0	0	0	0	0	0	0	0	0	0	0	0	0	0	0	0	0	0	0	0	0	0	0	0	0	0	0	0	0	0	0	0
AT1G09113	0	0	NA	0	0	0	0	0.230541735416725	0	0.0814266488042213	0	0	0	0	0	0	0	0	0	0	0	0	0	0	0	0	0	0	0	0	0	0	0	0	0	0	0.405233685903898	0	0	0	0	0	0	0	0	0	0.696177755286529	0	0	0	0	0.680634015259506	2.05196144013662	0	0.488468196909852	0	0	0.730994085718584	0	0	0.547963435623633	0	0	0	1.35435816356168	0	0.274753456336254
AT1G09115	0	0	NA	0	0	0	0	0	0	0	0.653225204806023	0	0	0	0	0	0	0	0	0	0	0	0	0	0	0	0	0.935189831870817	0	0	0	0	0	0	0	0	0	0	0	0	0	0	0	0	0	0	0	0	0	0	0	0	0	0	0	0	0	0	0	0	0	0	0	0	0	0	0
AT1G09117	0	0	NA	0	0	0	0	0	0	0	0	0	0	0	0	0	0	0	0	0	0	0	0	0	0	0	0	0	0	0	0	0	0	0	0	0	0	0	0	0	0	0	0	0	0	0	0	0	0	0	0	0	0	0	0	0	0	0	0	1.52105590746012	0	0	0	0	0	0	0
AT1G09123	0	0	NA	0	0	0	0	0	0	0	0	0	0	0	0	0	0	0	0	0	0	0	0	0	0	0	0	0	0	0	0	0	0	0	0	0	0	0	0	0	0	0	0	0	0	0	0	0	0	0	0	0	0	0	0	0	0	0	0	0	0	0	0	0	0	0	0
AT1G09125	0	0	NA	0	1.03333391269613	1.19289742024115	0	1.92503177246761	0.843438734561835	0	0	0.880248064530227	0	0	0.480589653374323	0	0	0	0	0.38992956071036	0	2.67824301853416	0	0	0.189703360767826	0	0	1.05661938823228	0	1.43776623462157	0	0	0	1.86719193817433	0	0	0	0.339558416242537	0	1.63764531563932	0.894953918998672	0	0	0	0.745805307028641	0	0	4.14021570101165	0	0.928315496883065	0	0	1.71360474074272	0	0	0	1.88563547341684	0	1.81514879789131	0	0	0	0	0	0.421465903783267	0	0
AT1G09127	0	0	NA	0	0	0	0	0	0	0	0	0	0	0	0	0	0	0	0	0	0	0	0	2.43033536246382	0	0	0	0	0	0	1.18746573920499	0	0	0	0	0	0	0	0	0	0	0	1.03201920208291	0	0	0	0	0	0	0	0	0	0	0	0	0	0	0	0	0	0	0	0	1.09325345662188	0	1.26909744604518	0
AT1G09130	1	1	A-05	6.57063880738465	6.59621952018713	6.7111951298183	6.27708906934314	6.67683803653982	6.7926690530649	7.07805717994217	6.89131114329862	6.57823829739019	6.51522000002489	6.65550701255519	6.46726847907981	6.48360599612679	6.65599165142278	6.59699320379169	7.32469672725176	6.69413345072499	6.67378445852414	6.33690995373007	6.52095705697857	6.65368230623601	6.80289775013718	7.16330758894495	7.02895313285661	6.6322583613319	6.57363753665957	6.93674340504626	6.24191826407125	6.55613685153201	6.25663678994834	7.00428648942779	6.56532429078199	6.37601625345077	6.90735578690456	6.81191487050907	6.73950308707184	6.89680923474999	6.97895835710115	7.08836875653105	6.84063901368878	6.70891653269327	6.47307588049164	6.361193586877	7.16170957871162	7.01513847354356	6.44208701015287	6.86533687955899	7.3390487260024	7.13168723767149	7.51147052565968	7.19975660953732	6.95129324674197	6.83135183212984	7.20837195371699	7.11332345363609	7.30305883845509	7.375716111759	7.55181165135153	7.21820449393397	7.4795467340947	7.59752447022517	7.6139600551192	7.34949114616944	7.35088496089967
AT1G09133	0	0	NA	0	0	0	0	0	0	0	0	0	0	0	0	0	0	0	0	0	0	0	0	0	0	0	0	0	0	0	0	0	0	0	0	0	0	0	0	0	0	0	0	0	0	0	0	0	0	0	0	0	0	0	0	0	0	0	0	0	0	0	0	0	0	0	0
AT1G09135	0	0	NA	0	0	0	0	0	0	0	0	0	0	0	0	0	0	0	0	0	0	0	0	0	0	0	0	0	0	0	0	0	0	0	0	0	0	0	0	0	0	0	0	0	0	0	0	0	0	0	0	0	0	0	0	0	0	0	0	0.354452279761527	0	0	0	0	0	0	0
AT1G09137	0	0	NA	0	0	0	0	0	0	0	0.822241642454487	0	0	0	0	0	0	0	0	0	0	0	0	0	0	0	0	0	0	0	0	0	0	0	0	0	0	0	0	0	0	0	0	0	0	0	0	0	0	0	0	0	0	0	0	0	0	0	0	0	0	0	0	0	0	0	0
AT1G09140	1	0	NA	5.65109190311088	5.53319229982948	5.39365053035199	5.66510510241146	5.8055431498053	5.46706567704548	5.90406776618859	6.25407779404883	5.31200778214039	5.49545678138505	5.2562002570859	6.19023249496853	4.73622997793107	6.07430130798222	6.28577397446089	6.01578313495326	5.48795812165639	5.16610421282047	5.92829047199965	5.94634191862624	5.8442810663134	5.74549886509773	6.00336934712283	5.07153864578991	5.18168393084555	5.65896340880619	5.31122206630448	5.76608769905264	5.43035282677631	5.57349938598585	5.75532796375348	5.49123736005659	5.23803230920718	5.62604174526385	5.701470565746	5.38008946554189	5.71018498329813	5.66944056536656	5.97455023190821	5.89591032446116	5.66907672427942	5.47818748496203	5.95496310567612	5.55484970399549	5.82259646479791	6.34039575060349	6.07338357279232	6.27612963619083	5.8239428716925	6.19281037243614	5.93861235446045	6.31471514863986	6.39270641958948	6.23143497682011	6.65764385401787	6.05714615866407	6.76764482033779	6.67155638481259	7.0177309872418	6.87969239491582	6.63407644497592	6.90085474407048	6.98268192965487	6.61795650200449
AT1G09143	0	0	NA	0	0	0	0	0	0	0	0	0	0	0	0	0	0	0	0	0	0	0	0	0	0	0	0	0	0	0	0	0	0	0	0	0	0	0	0	0	0	0	0	0	0	0	0	0	0	0	0	0	0	0	0	0	0	0	0	0	0	0	0	0	0	0	0
AT1G09145	0	0	NA	0	0	0	0	0	0	0	0	0	0	0	0	0	0	0	0	0	0	0	0	0	0	0	0	0	0	0	0	0	0	0	0	0	0	0	0	0	0	0	0	0	0	0	0	0	0	0	0	0	0	0	0	0	0	0	0	0	0	0	0	0	0	0	0
AT1G09147	0	0	NA	0.528608642166844	0	0	0	0	0	0	0	0	0	0	0	0	0	0	0	0	0	0	0	0	0	0	0	0	0	0	0	0	0	0	0	0	0	0	0	0	0	0	0	0	0	0	0	0	0	0	0	0	0	0	0	0	0	0	0	0	0	0	0	0	0	0	0
AT1G09150	1	0	NA	5.64196216530713	5.33923420137082	5.324468169605	5.75129177610637	5.67630218404758	5.36782565245774	5.24279660360852	5.33902078699475	5.56103294736434	5.64579746716649	6.02187535221899	5.76263080545674	5.55002315593859	5.4609890857073	6.015343636133	5.62138883109289	5.46101092460872	5.7943015287595	5.5489321270311	5.54974093305179	5.34991347199805	5.46319593799058	5.30440913567567	4.47416445568102	5.78499291381827	5.88197141072927	5.70976242141293	5.57630344581792	5.25825566896059	5.39780515295782	5.24416244261639	4.94166647284902	5.32264142728809	5.01091455487257	5.60560409706892	5.24543119573663	5.53514592581967	5.21343720561504	4.64983516559233	4.8849451782731	5.50310530021082	5.41806648553305	5.84687883911227	5.40306250595726	5.07379399698178	5.61200600319553	5.07154786046783	5.02765535670621	5.08061366782691	5.20102271340737	5.74507558222122	5.26539151518731	4.83882036904554	5.3992132254299	4.88934399350153	4.97594903935556	5.18083906115383	5.20792612583507	4.98883647568788	4.99805819232319	5.00949280580634	5.29361718690181	4.28423917245903	3.43020652864083
AT1G09153	0	0	NA	0	0	0.304541931786171	0	0	0	0	0	0	0	0	0	0	0	0	0	0	0	0	0	0	0	0	0	0	0	0	0	0	0	0	0	0	0	0	0	0	0	0	0	0	0	0	0	0	0	0	0	0	0	0	0	0	0	0	0	0	0	0	0	0	0	0	0
AT1G09155	0	0	NA	0	1.35595157726246	0.517619422154049	0.641999154131153	0.303016413745659	0.784061314184756	0	0	0.762966733253166	0	0.667734320400081	0	0	1.75364249139783	0	0	0.39947525166731	1.10336147366894	2.47851676507246	0	2.13022293293304	0	0	0	0.665451439299073	0	1.01052392363211	1.37231237823041	0	0	0	0	1.70163283443533	0	0	0	1.21657111033436	0	0	0	2.13581578854654	0	0	0.902728622729781	0	1.9360058347809	0	0	1.70154746839856	2.04499861012945	0	1.20384573177094	1.80513442593922	0	0	0	0	0	2.57790743375544	1.76120076111765	0	0	0	0.13184660030653
AT1G09157	0	0	NA	0	0	0	0	0	0	0.161375473472715	0.397207632005863	0	0	0	0	0	0	0	0.860955210294492	0	0	0	0	0	0	0	0	0	0	0	0	0	0	0	0.86109829019385	0	0	0	0	0	0	0	0	0	0	0	0	0	0	0	0	0	0	0	0	0	0	0	0	0	0	0	0	0	0	0	0
AT1G09160	1	0	NA	2.85758365045748	3.74023063863971	3.04162792467404	2.9200178919355	2.53220068093619	3.16915554102209	2.53415112551039	2.8611065781384	3.34686542508774	2.56820363728885	3.41130325984965	1.81001234041884	3.08013009019178	3.28632337701282	2.91721530408039	1.02162614201366	3.49421979890471	3.26262633526577	2.45810309522371	3.15509631083059	2.15987999930367	3.75784026488917	3.33102108149359	2.23302878815054	2.97046594557714	3.01908376667011	2.30106010945819	1.46902373003404	0.398767789371031	3.09957543152881	2.67342949586507	1.61605663689278	3.29655318988952	1.83866498845322	2.82584238299307	1.65286776451913	3.27708226769386	2.79324623903621	2.10079576876166	1.85308447395751	2.98926542217717	3.13641269745059	2.96489490018968	2.44741937951029	2.75496001385489	3.04393383370581	1.96819434564971	1.28395507250239	2.59055642831731	3.0336711502355	2.73746502429036	2.91939562476999	1.51856266029144	3.50344005593431	3.36333554933071	0.503243189549505	2.55682249098753	2.98212004861162	3.45184306198015	2.7897589963428	3.11083444279978	3.34081826980876	2.31445408646302	2.12201236319649
AT1G09163	0	0	NA	0	0	0	0	0	0	0	0	0	0	0	0	0	0	0	0	0	0	0	0	0	0	0	0	0	0	0	0	0	0	0	0	0	0	0	0	0	0	0	0	0	0	0	0	0	0	0	0	0	0	0	0	0	0	0	0	0	0	0	0	0	0	0	0
AT1G09165	0	0	NA	0	0.671017595897557	0	0	0	0	0.396986030863105	0	0	0	0	0	0	0	0	0.461857437352553	0	1.09169742033042	1.37805770802897	1.41945069387556	0	0	0	0	0	0	0	0	1.44207160221734	0	0	1.31881645493433	0	1.14970943745203	0	0	0	0	0	0	0	0	0	1.16396511955384	0	0	0	0	0	0	0	0	0	0	0	0	0	0	0	1.17613817509971	0	0	0	0
AT1G09167	0	0	NA	0	0	0	0	0	0.129173228899756	0	0	0	0	0	0	0	0	0	0	0	0	0	0	0.956437068654906	0	0	0	1.01824527766852	0	0	0	0	0	0	0	0	0	0	0	0	0	0	0	0	0	0	0.582511037897585	0	0	0	0	0.385064054988585	0	0	0	0	0	0	0	0	0	0	0	0	0	0	0
AT1G09170	0	0	NA	0.758792616860553	0.319434261217106	0	0.331973861165619	0.155351008103988	0.485951780221907	1.22050570141354	0	0.265293656928099	0	0	0	0	0.75249148552465694	0	1.13684754176945	0.562533473239395	0.677757755617616	0	0	0	0	0	0	0	0	0	0	0	0	0	1.0221740695484	0.302142461193662	0	0	0	1.17127826855333	0	0	0	0	1.23622268563901	1.37160120325727	0	0.217004072808182	0	0	0	1.25164967178446	0	0	0.633638114548184	0	0	0	0	1.18280851607962	1.0263471031223	0	1.04555961552952	0	0	0	0
AT1G09173	0	0	NA	0	0	0	0	0	0	0	0	0	0	0	0	0	0	0	0	0	0	0	0	0	0	0	0	0	0	0	0	0	0	0	0	0	0.974661865582436	0	0	0	0	0	0	0	0	0	0	0	0	0	0	0	0	0	0	0	0	0	0	0	0	0	0	0	0	0	0
AT1G09176	0	0	NA	0	0	0.365136494342566	0.0709484443171643	0.630061931727576	0.353006245417736	0	0	0.122875376942164	1.52958729119517	0	0	1.86366482379791	0.687689578417407	0	0	0.126170539240101	0.569861278487564	0	1.19138676177529	0	0	0	0	0	0	0	0	0	0	2.00545635686466	0	0.1387496538462	0	0	0	0	0	0	0.154111792292833	1.08992966053781	0	0	0	0	0	0	0	0.227113919020526	0.213881156868481	0	0.588056078094005	0.224429001161883	0	1.88858584424134	0	0	0	0	0	0	0.157320701909021	0	0
AT1G09177	0	0	NA	0	0.114987389079975	0	0	0	0	0	0	0	0	0	0	0	0	0	0	0	0	0	0	0	0	0	0	0	0	0	0	0	0	0	0	0	0	0	0	0	0	0	0	0	0	0	0	0	0	0	0	0	0	0	0	0	0	0	0	0	0	0	0	0	0	0	0
AT1G09180	0	0	NA	0.121495821429301	0	0	0.468905328698235	0.2490212223466	0	0.776293189268721	1.41450106071788	1.71868947065567	0	0	0	0	0.199045429564961	0	1.88622189342979	0.520656446727825	0	0	0	0	1.2002757042144	0	1.03947521520713	1.79507872149411	0.516876845990524	0.790847863550132	1.57205355691824	0	0	0.402679649344768	1.75396688930646	0	0	0	0.250893325602817	0	0.384880205423294	1.26769647975095	3.61732695007635	0.401947580248744	0	0	0	1.44199218471959	0.769430842723232	0	1.19807944671417	2.14464670101868	0	0	0	1.94314603106472	0	0	3.35175253676451	2.08528660086994	1.57417334489883	0	0.624358670987135	0	0.887139310598979	2.29911967273173	3.79426514984511
AT1G09183	0	0	NA	0	0	0	0	0	0	0	0	0	0	0	0	0	0	0	0	0	0	0	0	0	0	0	0	0	0	0	0	0	0	0	0	0	0	0	0	0	0	0	0	0	0	0	0	0	0	0	0	0	0	0	0	0.77824193872964	0	0	0	0	0	0	0	0	0	0	0
AT1G09185	0	0	NA	0.555088180689185	1.14675694164806	1.31111292727055	1.20579031491974	1.12091277969339	0.593676663960539	1.20241673634409	2.11768815633072	0.170568947742456	0.145793668155445	0.897526123715962	0.860217990159565	0.306006741741774	2.10397832650779	0	1.83493060094254	2.02480460258862	0.941006401008039	0.347185787343882	0.770625337622352	0.691125522737438	0	2.88484789057936	1.45148472076242	0.104653986551264	2.33682660449536	0.206046191952078	0	0	2.24385934991822	2.23380613385637	0.372748857657815	2.40979894878685	1.25699398228489	0.843729674476311	0.72083962986433	1.30738712674834	2.07985298132082	0.650800932331919	1.06524297461724	1.11295618039571	0	0.638700850923865	0	0	0	0	0.54088684494897	0.751964748241301	0.242028726073541	1.81375833452995	0.196591982242559	1.7477330226372	0	2.39750431353262	2.81628359313219	1.1190965968064	0	0	0.894903170505611	2.50776705391889	0	0.389704218509185	1.69155347462264
AT1G09187	0	0	NA	0	0	0	0	0	0	0	0	0	0	0	0	0	0.581258518106677	0	0	0	0	0	0	0	0	0	0	0	0	0	0	0	0	0	0	0	0	0	0	0	0	0	0	0	0	0	0	0	0	0	0	0	0	0	0	0	0	0	0	0	0	0	0	0	0	0	0
AT1G09190	0	0	NA	0.21553617999087	1.01797616380218	0.893280440758033	0.563588837468616	0.456651861379086	0	1.48025903042726	0.603650556438219	0.993555347284557	0.820361353542666	2.17002222339062	0	0	2.89588834594019	0	0	0.566540805362026	0.969938301226042	1.43480756242734	2.00282788633847	0.633715049984082	2.10386371822051	0	0.522974119017955	1.97752022926774	0.497304509810087	0	0	1.97543704787996	0	0	0.581833936859984	0	0.0974101752516399	0	1.29688553704932	0	0	1.46428728699457	0.141502938019144	0	0.276213470443877	0	1.05978353499669	0.461004668357972	0	2.37850178612495	0	0.804793828778752	1.3666329664401	1.80470655909001	0.373701928002447	0	0	0	0.964384684864421	0	0	2.15693123061307	0	0	1.04802935893942	0.917167796200193	0
AT1G09193	0	0	NA	0.382607705708754	0	0	0	1.39630286358093	0	0	0.129108362469086	0	0	0	0	0	0.682044971264035	0	0.209402521509106	0.0321509590435842	1.49204403582299	0	0	0	1.59954631033027	0	0	0	0	0	0	0	0.309071295247084	0	0	0	0	0	0	0	0	0	0	0.732380062294489	0	0	0	0	0	1.85380607282833	0	0	0	0	0	1.56952275422032	0	0.281957894710034	2.42885052090695	0.0579797937305577	0	0	0	0	0	0	0
AT1G09195	0	0	NA	0.971067794067068	2.497711570872	1.23536389444478	2.42769461603336	0.886996991582249	1.44289705154024	2.06209512823124	1.82180028358044	2.31121876519658	1.98310512576481	1.74921816643212	0.556949461524278	0	0.448534643431754	2.85877380925515	0.659332534279483	1.06007515112402	0	0	0.694884706139324	0.613542229681636	1.69031762300823	0.935954565778755	0	1.24254203647103	2.31201609522424	0	2.32005418329513	1.89658280622341	1.84384633476522	1.86146552937224	1.35208169476017	1.02736322046308	1.83569725464118	2.28876320734342	2.47618237187175	1.47788405993011	1.28076695260557	1.57494957108693	2.30658892680819	0.597149239783371	1.28937032244378	2.34344572524752	3.01883108960872	1.49893378063862	1.51387992545969	0.917297049116285	0.625396749239042	1.30513720065765	0	0	0.715229344510976	0.101679158786346	3.20036858952422	2.09994191096337	3.76989232570191	2.08696209612952	0	2.4366831693913	1.86255588942448	2.59256094398084	1.75331030054382	1.97526522518219	0.713888902043564
AT1G09197	0	0	NA	0	0	0	0	0	0	0	0	0	0	0	0	0	0	0	0	0	0	0	0	0	0	0	0	0	0	0	0	0	0	0	0	0	0	0	0	0	0	0	0	0	0	0	0	0	0	0	0	0	0	0	0	0	0	0	0	0	0	0	0	0	0	0	0
AT1G09200	1	1	F-08	8.81710953053137	8.82812377259722	8.88731798370908	9.14849508305255	9.01352808894346	8.77569825268664	8.38244987062381	7.76117423788609	8.73670351009784	8.9561807822277	9.20090068167003	9.1739713942235	9.02025748023249	9.23241499737013	9.13137272302582	7.79549593170191	9.01342980552523	9.40079068898198	9.34588326327749	8.90375463957019	9.27086797499243	9.21463243585751	8.25437502124743	8.02394104595146	9.03437830107385	8.96514245232698	8.90793868947526	9.59153757677562	9.24883357553592	9.36806646247299	8.42777581259195	7.55542036136878	8.97741749491804	8.98350530323865	9.05021383070951	9.39002468851906	9.2470401134938	8.86900716817085	8.5473504730481409	7.73282005714899	9.20029270434898	8.79775084859198	8.92776856617766	8.73369717870727	8.89129546609772	8.91451221389836	8.18277108915359	7.42020537275949	8.537706730234	9.11435812075881	8.73600036122506	8.62283021331318	8.84853630886582	8.31692020272337	7.79612229712757	6.31386661469582	7.06536125847243	8.43443369017743	7.88304160756344	7.05864132166826	7.53758317581164	7.36685651895172	5.51786905669973	4.63750429984446
AT1G09203	0	0	NA	0	0	0	0	0	0	0	0	0	0	0	1.43424943807016	0	0	0	0	0	0	0	0	0	0	0	0	0.0362338582650192	0	0	0	0	0	0	0	0	0	0	0	0	0	0	0	0	0	0	0	0	0	0	0	0	0	0	0	0	0	0	0	0	0	0	0	0	0	0	0
AT1G09205	0	0	NA	0.777982341919802	1.52020696400969	0	1.25334964758597	0	0.437255241063269	0.0987822771657719	1.07070351610792	0	0	0.62304625912928	0	0.62456343842323	1.67650880673813	0	0	0.456487362159689	0	0.801137330815407	0	0	0	0	0.482219282094417	1.1849208404799	0	0	0	0	0.558162063911764	0	0	0.498508642618142	1.16541993263232	0	0	0	0.711736205121546	0	1.91525888747933	1.02271348720845	0	0	0.134360708259551	0	0	0	0	0	0	0	0.635514278060103	0	1.76217296847872	0	0	0	0	0	0.109870222182432	0	0	0	0
AT1G09207	0	0	NA	0	0	0	0	0	0	0	0	0	0	0	0	0	0	0	0	0	0	0	0	0	0	0	0	0	0	0	0	0	0	0	0	0	0	0	0	0	0	0	0	0	0	0	0	0	0	0	0	0	0	0	0	0	0	0	0	0	0	0	0	0	0	0	0
AT1G09210	1	0	NA	6.05604524135281	6.05479187898719	6.45766043066768	6.44062297630504	6.78832200431718	6.75865910638576	6.92781398333329	6.40697927625149	5.97055715382842	6.21685460015961	6.54650882720712	6.76846709824364	6.72854405417536	7.1798025683308	7.14736709027707	6.35870697624477	6.45070817240594	6.08220168734621	7.01959256385806	7.05402006885246	7.06709651889574	7.1114219771662	7.00337329200235	6.8730988554048	6.25007297104289	6.53656885436102	7.01381667895562	7.03872564594253	6.74427549449983	7.10500881168928	7.1752536703878	6.50246371497291	6.32088873741943	6.37004958604095	7.03625850821649	6.91463877952642	6.99889640564374	7.27460643371605	6.87995294223909	6.64852623669539	6.09021293303388	6.09263911790464	7.19670491118125	6.92299367997144	6.6512539480276	7.66508093635963	6.79268633666721	6.18689452893323	6.77961697798236	6.65180143086867	7.01218971819976	7.24764744220882	7.13007742397858	7.42894691789035	6.6983085412338	5.99011632220162	6.38058731015875	6.87600616709315	6.92995136487009	7.09639233567811	6.44141348867905	6.01054511258861	4.86059864356695	4.72278527300384
AT1G09213	0	0	NA	0	0	0	0	0	0	0	0	0	0	0	0	0	0	0	0	0	0	0	0	0	0	0	0	0	0	0	0	0	0	0	0	0	0	0	0	0	0	0	0	0	0	0	0	0	0	0	0	0	0	0	0	0	0	0	0	0	0	0	0	0	0	0	0
AT1G09215	0	0	NA	0	0	0	0	0	0	0	0	0	0	0	0	0	0	0	0	0	0	0	0	0	0	0	0	0	0	0	0	0	0	0	0	0	0	0	0	0	0	0	0	0	0	0	0	0	0	0	0	0	0	0	0	0	0	0	0	0	0	0	0	0	0	0	0
AT1G09217	0	0	NA	0	0	0.0608227667630526	0	0	0	0	0	0.418903433509602	0	0	0	0	0	0	0	0	0	0	0	0	0	0	0	0	0	0	0	1.90406590790099	0	0	0	0	0	0	0	0	2.55582421184188	0	0	0.726817575879949	0	0	0.688928083473423	0	0	0	0	0	0	0	0	0	0	0	1.34411495043147	0	0	0	0	0	0	0	0
AT1G09220	0	0	NA	1.09145168633634	0	0.808555091601674	0.803310218642772	1.14377898799753	0.495249313928566	0	1.08622867795604	0.532460223585353	1.47528359263688	2.12511664714546	0	0	1.51319575336512	0	0	0.83329610054802	1.05591130456514	2.47341287947709	0	0	0	0	1.33379433472583	0.78716841092129	0	0	0	1.59320504800211	2.79011558856923	0	1.6153939809111	0.479999903744157	1.3719899272501	0	0.981219668435249	0	0	0	1.12919830007121	2.46997889703139	1.51996424522507	1.71771201354954	0.891456123217797	1.13245217089302	0.540796629662402	0.479908677350749	3.08776640795024	0.0506188179935724	1.43996320818725	0.212247451474476	0	0	1.75978329418522	0	0	1.2947317509208	0	0	0.946667277043188	0	0.225851428526603	0	0
AT1G09223	0	0	NA	0	0	0	0	0	0	0	0	0	0	0	0	0	0	0	0	0	0	0	0	0	0	0	0	0	0	0	0	0	0	0	0	0	0	0	0	0	0	0	0	0	0	0	0	0	0	0	0	0	0	0	0	0	0	0	0	0	0	0	0	0	0	0	0
AT1G09225	0	0	NA	0	0.46169386410889	0	0	0.277345464119523	0	0	0	0	0	0	0	0	0	0	0	0	0	0	0	0	0	0	0	0.65784932446514	0	0	0	0	0	0	0	0	0	0	0	0	0	0	0	0	0	0	0	0	0	0	0	0	0	0	0	0	0	0	0	0	0	0	0	0	0	0	0
AT1G09227	0	0	NA	0	0	0	0	0	0	0	0	0	0	0	0	0	0	0	0	0	0	0	0	0	0	0	0	0.0363777008623322	0	0	0	0	0	0	0	0	0	1.81251751962398	0	0	0	0	0	0	0	0	0	0	0	0	0	0	0	0	0	0	0	0	0	0	0	0	0	0	0	0	0.195470125009592
AT1G09230	1	0	NA	3.6781170828519	2.8788455676396	3.75741748366026	3.53381768241718	3.23171332915754	3.77290867600238	2.04071970762397	3.638275387327	3.02355278088351	4.31854160789278	3.58167299618975	2.98225243218545	1.54249628977536	3.50521535226979	4.45453635964348	3.60327348540477	3.86647661276669	3.59697376597387	4.53568461978122	2.32613194389229	4.12231554009393	3.63561723260813	3.41016687352062	3.82587623384922	4.0131416096852	4.58159661470789	3.70930066404222	4.20392552671651	4.01995609439411	3.02898094033429	2.55621879813875	3.23376522055424	3.8937644442784	3.4158330402804302	3.39796214338494	3.97645952129951	3.99080056178394	3.92715578350793	3.71677583228663	4.19848433655471	4.49630757659569	3.73840260226661	3.54251173945098	3.86267908129675	4.2930845835676	3.31660042501053	2.56122847434567	4.21014838576086	4.09412461653539	3.51264110483159	4.21279872248342	3.80534372231377	4.35593120001814	4.2477650278748	3.62122146015204	3.87313199433401	4.08355325943701	4.51804058118988	3.80426602333459	4.68398164985445	3.95369195321616	4.40863610312285	3.31822485731311	3.78898485590438
AT1G09233	0	0	NA	0	0	0	0	0	0	0	0	0	0	0	0	0	0	0	0	0	0	0	0	0	0	0	0	0	0	0	0	0	0	0	0	0	0	0	0	0	0	0	0	0	0	0	0	0	0	0	0	0	0	0	0	0	0	0	0	0	0	0	0	0	0	0	0
AT1G09235	0	0	NA	0.924973591679403	0.111555342276226	0.374101340276755	0	0.621862964697495	0	0	1.23815059493335	0	0	0	0	0	0	0	0	0	0	0	0	0	0	0	0	0	0	0.184561267396789	0	0	0	1.50962330228667	0	0.421475042224696	1.46287711067904	0	1.89847124705548	0	0	0	0.433639153721207	0.895744542763156	0	1.97394488817963	0	0	1.89867906408512	0	0	0.735019511720273	0	1.82406213735205	0	0	0	0	0	0	2.52525316959712	0	0	0	0	0.486006963189729	0
AT1G09237	0	0	NA	0	0	0	0	0	0	0	0	0	0	0	0	0	0	0	0	0	0	0	0	0	0	0	0	0	0	0	0	0	0	0	0	0	0	0	0	0	0	0	0	0	0	0	0	0	0	0	0	0	0	0	0	0	0	0	0	0	0	0	0	0	0	0	0
AT1G09240	1	0	NA	4.17733936310812	3.3996391990386	3.56270227936622	4.68783653852482	4.33309899073368	3.83636656333518	2.34746890361455	2.00115619229734	3.18401760517899	3.73975774572116	3.35364132350615	4.72021944770765	4.43379867520041	3.57897576421339	2.91505194623619	1.80121806277723	3.5709208646269	3.02925735875205	4.11229897109584	2.95324616085227	3.58614684818297	2.72425571737441	2.50113692444889	2.70457597326469	3.07878222088848	4.17861605096151	3.62457610759234	2.91241422964259	4.60436658897895	3.39585377355018	1.79422400823667	1.68689074027296	3.96478793769251	4.1173900126232	3.31477697462075	4.56837051540776	4.37224600826177	4.10912256096214	2.94750860033339	2.46177538194591	4.30269971972257	4.06955807722681	2.06803212820613	4.8070486906247	3.61095943952253	3.69319410840897	2.741128575812	0.237539646401515	4.22397494143915	5.0584302997994	3.97534016532246	4.23472706668869	3.88498846207664	3.42295441440048	2.68987770656112	1.29414760536956	4.0667452998456	4.80031012821065	4.02219307318956	5.07721082400755	4.503272247618	3.56086184366278	2.67766766917799	2.72190001065478
AT1G09243	0	0	NA	0	0	0	0	0	0	0	0	0	0	0	0	0	0	0	0	0	0	0	0	0	0	0	0	0	0	0	0	0	0	0	0	0	0	0	0	0	0	0	0	0	0	0	0	0	0	0	0	0	0	0	0	0	0	0	0	0	0	0	0	0	0	0	0
AT1G09245	0	0	NA	0.413957331674115	0.86903246042899	0	0	0	0	0	0	0	0	0	0	0.288445434848764	0	0	0	0	1.43372662661441	0	0	0	0	0	0	0	0	0	0	0	0.771500718589678	0	0	0	0	0	0	0	0	0	0	0	0	0	0	0	0	0	0	0.0839697367670288	0	0	0	0	0	0	0	0	0	0	0	0	0	0	0
AT1G09247	0	0	NA	0	0	0.631831595287664	0	0	0	0	0	0	0	0	0	0	0	0	0	0	0	0	0	0	0	0	0	0	0	0	0	0	0	0	0	0	0	0	0	0	0	0	0	0.334089082430224	0	0	0	0	0	0	0	0	0	0	0	0	0	0	0	0	0	0	0	0	0	0	0
AT1G09250	1	1	B-05	4.55082785131528	4.25928186893625	5.07131165747498	4.80352004490157	5.05077789847416	4.83827426065985	5.54840643998168	5.22539821255662	4.64048956204718	4.69202554728237	5.31185005063165	4.72844945712486	4.39176103029171	4.72753015847119	5.17945199304647	5.32859514566974	4.29845247102312	3.78154089202122	4.23738554563124	4.96697211856622	3.4150337897334	4.47489392810029	5.29774841871267	5.02637770346058	4.40118769240625	3.59901963997704	4.47049286754531	4.57012682723208	4.41038384147409	4.42963868532871	5.39060770472675	5.33415326828972	4.89441826092556	4.77467189207996	4.54457716327286	5.14077443148211	4.9905055466569	5.12357737868504	5.70631936723884	5.91470449028104	4.48176404712725	5.00962408068954	5.34331657341646	5.15337818153524	4.8272576034727	5.37774999859873	5.91968506825434	5.04481748284477	5.26369260727956	5.47693616019282	4.95012215366322	5.29569399777637	5.44172433317058	5.02929111423209	5.40542662217049	5.37824862363562	5.8009857341366	5.20577134884488	4.3458159438158	5.53019831159791	5.87524740309738	6.23859875998615	5.37922529312246	5.25274258307
AT1G09253	0	0	NA	0	0	0	0	0	0	0	0	0	0	0	0	0	0	0	0	0	0	0	0	0	0	0	0	0	0	0	0	1.19114313939381	0	0	0	0	0	0	0	0	0	0	0	0	0	0	0	0.369755675679673	0	0	0	0	0	0	0	0	0	0	0	0	0	0	0	1.15413751960162	0	0	0
AT1G09255	0	0	NA	0	0	0	0	0	0	0	0	0	0	0	0	0	0	0	0	0	0	0	0	0	0	0	0	0	0	0	0	0	0	0	0	0	0	0	0	0	0	0	0	0	0	0	0	0	0	0	0	0	0	0	0	0	0	0	0	0	0	0	0	0	0	0	0
AT1G09257	0	0	NA	0	0.595912972031728	0.710917576478941	0.125749326696704	0.193121554387938	0.183677575030805	1.02913860352153	1.15788234395544	0.226897711638972	0	0	0	0	0.209834215676559	1.38117722815077	0.241732081934413	0.515096538333925	0	1.61852330773476	0	0	0	0	0	0	0	0	0	0	0	1.3058272652581	2.42027164810386	0	0.212181473562845	1.51623265236385	0	1.7059356352843	0	0.592258006150838	1.41828395280745	0	1.12449600031407	0	0.825949231102563	0	0	0	0	0.795817775793194	0	0	0.973451321924828	1.16154837565483	0	0.443126584154967	0	1.14907266809134	0	0.112420611398878	0	0	0.940398437000317	1.39620815852851	0
AT1G09260	0	0	NA	0	0	0	0	0	0	0	0	0	0	0	0.66011717879481	0	0	0	0	0	0	0	0	0	0	0	0	0	0	0	0	0	0	0	0	0	0	0	0	0	0	0	0	0	0	0	0	0	0	0	0	0	0	0	0	0	0	0	0	0	0	0	0	0	0	0	0
AT1G09263	0	0	NA	0	0	0	0	0	0	0	0	0	0	0	0	0	0	0	0	0	0	0	0	0	0	0	0	0	0	0	0	0	0	0	0	0	0	0	0	0	0	0	0	0	0	0	0	0	0	0	0	0	0	0	0	0	0	0	0	0	0	0	0	0	0	0	0
AT1G09265	0	0	NA	0	0	0	0	0	0	0	0	0	0	0	0	0	0	0	0	0	0	0	0	0	0	0	0	0	0	0	0	0	0	0	0	0	0	0	0	0	0	0	0	0	0	0	0	0	0	0	0	0	0	0	0	0	0	0	0	0	0	0	0	0	0	0	0
AT1G09267	0	0	NA	0	0	0	0	0	0	0	0	0	0	0	0	0	0	0	0	0	0	0	0	0	0	0	0	0	0	0	0	0	0	0	0	0	0	0	0	0	0	0	0	0	0	0	0	0	0	0	0	0	0	0	0	0	0	0	0	0	0	0	0	0	0	0	0
