## Supplemental Table S6 for "Transcriptomic biomarkers reveal jasmonic and salicylic acid state under field herbivory" (part 2 of 3)

Gene	is.Expressed_genes	is.responsive_genes	is.apcluster	SA.0...JA.0	SA.0.001...JA.0	SA.0.0033...JA.0	SA.0.01...JA.0	SA.0.033...JA.0	SA.0.1...JA.0	SA.0.33...JA.0	SA.1...JA.0	SA.0...JA.0.001	SA.0.001...JA.0.001	SA.0.0033...JA.0.001	SA.0.01...JA.0.001	SA.0.033...JA.0.001	SA.0.1...JA.0.001	SA.0.33...JA.0.001	SA.1...JA.0.001	SA.0...JA.0.0033	SA.0.001...JA.0.0033	SA.0.0033...JA.0.0033	SA.0.01...JA.0.0033	SA.0.033...JA.0.0033	SA.0.1...JA.0.0033	SA.0.33...JA.0.0033	SA.1...JA.0.0033	SA.0...JA.0.01	SA.0.001...JA.0.01	SA.0.0033...JA.0.01	SA.0.01...JA.0.01	SA.0.033...JA.0.01	SA.0.1...JA.0.01	SA.0.33...JA.0.01	SA.1...JA.0.01	SA.0...JA.0.033	SA.0.001...JA.0.033	SA.0.0033...JA.0.033	SA.0.01...JA.0.033	SA.0.033...JA.0.033	SA.0.1...JA.0.033	SA.0.33...JA.0.033	SA.1...JA.0.033	SA.0...JA.0.1	SA.0.001...JA.0.1	SA.0.0033...JA.0.1	SA.0.01...JA.0.1	SA.0.033...JA.0.1	SA.0.1...JA.0.1	SA.0.33...JA.0.1	SA.1...JA.0.1	SA.0...JA.0.33	SA.0.001...JA.0.33	SA.0.0033...JA.0.33	SA.0.01...JA.0.33	SA.0.033...JA.0.33	SA.0.1...JA.0.33	SA.0.33...JA.0.33	SA.1...JA.0.33	SA.0...JA.1	SA.0.001...JA.1	SA.0.0033...JA.1	SA.0.01...JA.1	SA.0.033...JA.1	SA.0.1...JA.1	SA.0.33...JA.1	SA.1...JA.1
AT1G09270	1	0	NA	3.68768843101795	4.31662746409313	3.89617475125114	3.67238683417563	4.48306929586104	3.97275072968197	4.01916116960481	4.42949492849488	4.10361195556294	4.98001371091828	4.56391259204811	4.83749851367429	4.23533878180763	3.99299919574818	4.29384437254724	2.84149689192246	3.38959273163128	4.37546966066179	4.86851372765456	3.9608979743978	4.4357592852141	4.70511014292037	3.86342113903303	3.52645876655524	3.70788924440499	3.71968896785702	3.85525677887516	4.23375049368838	3.91041520112752	4.08712067945295	3.72552876072001	4.28476182420772	4.04756412715622	4.6351098701497	4.75174686512701	4.11232170353101	3.9344702832187	4.52547011012867	4.08700294834524	3.40105327952804	4.55679263433745	3.79706138351816	4.36266789034443	5.07813756980215	3.48612430821814	4.63324615431164	3.8761654101133	4.15521166211112	4.38308887225866	4.89176035178774	4.53664823074379	5.38617906990622	4.58715607845483	4.09763895773232	4.37880957882586	4.86081916560151	4.69880026067289	4.31482339600704	4.64878226710145	5.844748321357	4.61338532827926	4.96790696953434	4.15649796482047	3.84120859058567
AT1G09273	0	0	NA	0	0	0	0	0	0	0	0	0	0	0	0	0	0	0	0	0	0	0	0	0	0	0	0	0	0	0	0	0	0	0	0	0	0	0	0	0	0	0	0	0	0	0	0.28301103195532	0	0	0	0	0	0	0	0	0	0	0	0	0	0	0	0	0	0	0	0
AT1G09277	0	0	NA	0	0	0	0	0	0	0	0	0	0	0	0	0	0	0	0	0	0	0	0	0	0	0	0	0	0	0	0	0	0	0	0	0	0	0	0	0	0	0	0	0	0	0	0	0	0	0	0	0	0	0	0	0	0	0	0	0	0	0	0	0	0	0	0
AT1G09280	1	0	NA	2.99241462890769	2.76769505646098	3.40622118913823	2.6933197972043	2.35406500145209	3.25843304709575	3.12832282775518	3.52086050013225	2.3161000951059	1.98082642601615	3.71241294175926	1.73082292435957	2.76265391927032	1.97490191424314	2.44877378378847	4.02093291333613	2.58510294898871	3.14666247984085	2.93712084801518	3.56665719304673	2.04266619086326	2.44445169052742	3.29347607435801	3.3015730123071	3.09112884002284	3.59633812759447	2.25169177630936	3.18866188578819	1.65022751484426	0.786192280137333	3.09226043863494	2.59617176269689	2.72596728782387	3.68982448586305	2.34521353153383	3.09606004405452	3.42696671962727	3.88144909724544	2.87272797147128	3.36981012914277	3.75155634124574	3.79858087936712	2.53834390438678	2.84436615666091	1.97834077118841	3.71405497785894	4.25386517416328	3.78984253672992	3.07512589972	3.8857717459228	3.01430178849094	2.39562672772934	2.31784581909796	4.28509544234213	3.44274153772297	2.0130832917633	3.21571207578065	2.45727567404798	3.20532980147751	2.18550060661285	1.51042580419053	2.68885441481249	1.0382970228399	3.62258279485262
AT1G09283	0	0	NA	0	0	0	0	0	0	0	0	0	0	0	0	0	0	0	0	0	0	0	0	0	0	0	0	0	0	0	0	0	0	0	0	0	0	0	0	0	0	0	0	0	0	0	0	0	0	0	0	0	0	0	0	0	0	0	0	0	0	0	0	0	0	0	0
AT1G09287	0	0	NA	0	0	0	0	0.157618808976659	0	0	0	0	0	0	0	0	0	0	0	0	0	0	0	0	0	0	0	0	0	0	0	0	0	0	0	0	0	0	0.122212599216334	0	0	0	0	1.71675150501531	0	0	0	0	0	0	0	0	0	0	0	0	0	0	0	0	0	0	0	0	0	0	0
AT1G09290	1	0	NA	3.4216457236091	3.93934821266396	3.90025631315805	3.73249408450371	3.55507451946303	3.72682086815435	4.47781577962405	3.89087491832579	4.04105054885824	3.61083312597842	3.81666959662894	3.7524714236998	3.17751517817875	2.6085290567931	4.04505246761373	3.51444832777321	3.80983061177448	4.11479919473865	3.15953887680491	2.82226833532432	3.52608171866544	4.09778889463944	3.67003211600368	4.1231287178372	3.70606178369806	2.45148708656728	4.5040997864966	3.59311881236717	2.49833157318495	3.45100910347218	3.32920573629273	2.64338844396172	4.29745622349236	4.0042061794787	3.78788262479185	4.35908714027036	3.97763973150489	4.09675090297821	3.69898445910135	3.14791392870989	3.67159469375953	4.21472792370593	3.99737128486711	3.04539660970868	3.93371006513004	2.42730165651982	3.49436770886691	3.90113002897955	3.67134787715041	4.58288252505838	3.37274993935007	3.51961529818339	3.46288375684927	3.18325526266119	3.20202040773701	2.33009662733267	4.38957934021972	3.760922425706	4.13229082648018	3.57027833520848	4.00075656330265	3.68117564266404	1.65228511399511	0.944024743796625
AT1G09293	0	0	NA	0	0.31780983883842	0	0	0	0	0	0	0	0	0	0	0	0	0	0	0.0964751152770654	0	0	0	0	0	1.24797976483015	0	0	0	0	0	0	1.2971705124551	0	0	0	0	0	0	0	0	0	0	0	1.52030642253105	0	0	0	0	0	0	0	0	0	0	0	0	0	0	0.22829388396938	1.65998216810815	0	0	0	0	0	0
AT1G09297	0	0	NA	0.190794384244181	0.289414245682697	0	0	0	0	0	0	0.20971920991402	0.388583188816977	0	0	0.390597665037635	0.00340846571550848	1.72899686953365	0	0.365269587898461	0	0	0	0	0	0	0	0	0	0	0	0.120134606663826	0.662204609742942	0.863169239898484	0	0	1.64424515130047	0	0	0	0	0.770176976683618	0	0	0	0	0	0	0	0	0.910949125578575	0	0	0.812895303713735	1.68853755779362	0.304126993778013	0	0	0	0	0	2.66277396685463	0.321589069108945	0	0	0	0
AT1G09300	1	0	NA	2.18680410744964	2.75298116031619	2.10269094335715	1.82054438852931	2.58314285951532	2.98956921697158	2.08003627426987	2.86096486915886	1.79037125076034	2.50225957521429	4.31118875404748	1.42871855866871	2.32509778583257	1.83429008690139	3.42419810744028	3.79637049449116	3.1443356353347802	2.94295907914495	4.29287739958973	2.82896455829348	1.99893932460562	2.17293447823866	1.8728784358162	3.77418201752147	3.16605031865824	3.54481011709417	3.35833694830699	1.7157488746533	2.30395363941489	2.06570842279934	2.34637886259353	3.50269300181795	3.09516014486307	2.56800105524064	3.4162740681968	2.97351507735655	2.53627637312304	3.76527751946981	3.37581929362312	2.33589847482197	2.01810960731185	2.57306879704687	0.806308295773581	2.2693700744861802	2.53783984047605	2.7220319049899	3.2486536933083	3.88424604587744	2.93996235845669	3.07262614554829	0.249712814414853	3.77445235369607	0.887553870438059	2.73569407284163	2.70039877442695	2.67141030894206	2.87076036358336	3.0071440898381	1.18330112666314	2.86440384786293	3.18571983144908	2.4611015869427	2.87077731423587	2.32389245545571
AT1G09303	0	0	NA	0	0	0	0	0	0	0	0	0	0	0	0	0	0	0	0	0	0	0	0	0	0	0	0	0	0	0	0	0	0	0	0	0	0	0	0	0	0	0	0	0	0	0	0	0	0	0	0	0	0	0	0	0	0	0	0	0	0	0	0	0	0	0	0
AT1G09307	0	0	NA	0	0	0	0	0	0	0	0	0	0	0	0	0	0	0	0	0	0	0	0	0	0	0	0	0	0	0	0	0	0	0	0	0	0	0	0	0	0	0	0	0	0	0	0	0	0	0	0	0	0	0	0	0	0	0	0	0	0	0	0	0	0	0	0
AT1G09310	1	1	H-05	10.4520887308949	10.3332008623265	10.1967270849825	10.1180069500955	9.94638749793019	10.1814383083851	10.2778153659306	10.2788724425007	10.0578961498389	9.5980027782849	9.7039479164272109	9.59199467004075	9.89514643946035	9.9074206653643	10.0874696730537	10.0482266498834	9.95408281975095	9.72927479464208	9.22975774680484	9.56350760708297	9.67287104627588	9.50867520159986	9.86326174204115	10.2675479867173	9.56791694506695	9.70172362934328	9.22138309786197	9.63110564763621	9.44474244385798	9.43126914216069	9.82521548539182	9.62570965251563	9.62478270872209	9.54525532101393	9.26218513379887	9.53814466205445	9.15266494224825	9.28886138283163	9.661296699702	10.0248377835907	9.750126287807	9.40906618452396	9.68892842196302	9.50353248341988	9.30630573218716	9.77907207473818	9.87081238537744	9.55587210823998	9.42037604303618	9.28481839964388	9.86504812612548	9.19570607489229	9.36341760960085	9.41411721724322	9.62505961264687	10.1903806451619	8.9450017361826	9.38268850753146	9.44405931725681	9.22334802568505	9.23574098321066	8.95029013035641	8.81015518035494	9.75722084941829
AT1G09313	0	0	NA	0	0	0	0	0	0	0	0	0	0	0	0	0	0	0	0	0	0	0	0	0.88532517458875	0	0	0	0	0	0	0	0	0	0	0	0	0	0	0	0	0	0	0	0	0	0	0	0	0	0	0	0	0	0	0	0	0	0	0	0	0	0	0	0	0	0	0
AT1G09317	0	0	NA	0.124172886555852	0	0	0	0	0	0	0	0	0	0	0	0	0	0	0	0	0	0	0	0	0	0	0	0	0	0	0	0	0	0	0	0	0	0	0	0	0	0	0	0	0	0	0	0	0	0.267496025723335	0	0	0	0	0	0	0	0	0	0	0	0	0	0	0	0	0
AT1G09320	0	0	NA	1.19770067374033	0.301853063049296	2.3051245101136	1.83106592474421	2.05731416763477	1.88945250556741	1.46375443051929	1.40983963586615	1.30007960397261	0	2.19762975102629	0	1.39743137751737	1.73196189206735	1.01376470303912	0.73389817815012	1.10133941181495	1.18407754646744	0.911204158494656	1.09737139848065	1.45005397046933	1.68699320757523	2.18887081001008	1.94993133731734	0.635042681570768	1.23619422388727	3.01190502782556	1.6415286884011	1.58406711909316	2.78183475437629	0.865552270055566	0.897393181194571	0	1.47474824102933	1.35688326702768	1.0054070991441	2.36414030906985	0.795196410633621	2.17378018781395	1.02445260178332	1.27675167906131	0	1.87581239794504	1.87556311476574	0	1.5518472804997	1.54932447463749	2.24329256400295	1.78114588530778	2.87662298740248	0.553951602140244	1.82998749519501	2.24404740847	2.51853209200928	2.78458556899989	0.915953384166693	1.95483707053967	0.998680298179792	0.403863887993716	1.66564127335891	2.3933464101618	2.55276245082695	2.98988045087921	2.76041477005512
AT1G09323	0	0	NA	0	0	0	0	0	0	0	0	0	0	0	0	0	0	0	0	0	0	0	0	0	0	0	0	0	0	0	0	0	0	0	0	0	0	0	0	0	0	0	0	0	0	0	0	0	0	0	0	0	0	0	0	0	0	0	0	0	0	0	0	0	0	0	0
AT1G09327	0	0	NA	0.354182821885359	0.657122229262235	1.47739564824107	0.364957144102268	0.546455849714866	0.781265489579112	0	1.10593885922189	1.31022937614016	0.8206663460332	0	1.29788822929553	1.16070873380621	1.83176792035546	1.38921664173763	0	0.51245004587669	1.29255081943669	1.07058969998454	1.34079825483024	0	0	2.86766976791904	0	0.351732001185232	0.160349240452279	0.707335857355519	0	0.799927225410279	0.272815817332133	0	1.55852336485289	0	2.39471299898815	0.608449932265128	1.41136409021513	1.15411170658985	0	0	0	1.18295464307508	0.787899266962875	0	0	2.42112764912283	0	0	0	0.501316176828673	0	0	2.08690475681585	0	1.78201787900652	1.27493064785308	0	0	0	0	1.08554404787238	1.24962723721951	0.456268684677251	2.78452296467719	0
AT1G09330	1	0	NA	3.76440432034485	3.90133699475392	4.01326964176611	4.46941522008287	4.83089181898462	4.42502164496201	3.90676612085169	4.92005654984188	4.09836767845535	3.903050833755	4.16556988117964	4.67753058226936	4.44854570880533	4.17843305484638	4.40985723347909	4.49413994776479	4.13930472150114	3.94368415869315	3.64438368559219	4.31905018322536	3.20454835482469	4.09501974018646	4.7889743144024	4.2719991218301	3.67252502642388	4.19958631177274	4.46688980565794	3.99801883008883	3.7770758720932	4.37654534230388	4.86562865163398	4.71061773209889	3.36768949562586	3.97006563407377	3.96453933248987	4.3941766577959704	3.76097906345005	4.32449593399059	4.56968224664515	4.71263569699749	3.43740686887028	3.27575206692237	3.75069281444981	3.88141543270165	3.07335603347386	4.67314306756611	4.55660490003714	4.93396871542724	3.97128965231717	3.74614633399754	3.43489939956666	4.09478456109278	4.58590638168072	3.70333435637264	5.08414831124596	5.34001865374123	4.83272104584588	4.46397095194171	4.7847695285518	4.81304147087123	5.3502840562666	4.58919301943783	4.69073233454587	4.79956834122176
AT1G09333	0	0	NA	0	0	0	0	0	0	0	0	0	0	0	0	0	0	0	0	0	0	0	0	0	0	0	0	0	0	0	0	0	0	0	0	0	0	0	0	0	0	0	0	0	0	0	0	0	0	0	0	0	0	0	0	0	0	0	0	0.357027231794441	0	0	0	0	0	0	0
AT1G09337	0	0	NA	0	0	0	0	0	0	0	0	0	0	0	0	0	0	0	0	0	0	0	0	0	0	0	0	0	0	0	0	0	0	0	0	0	0	0	0	0	0	0	0	0	0	0	0	0	0	0	0	0	0	0	0	0	0	0	0	0	0	0	0	0	0	0	0
AT1G09340	1	0	NA	8.5485933489044	8.64434732505173	8.62867771670895	8.37496964498619	8.36705702723178	8.60096208388417	8.80932604009307	8.97894181146996	8.70354390889291	8.30007347328917	8.39347664831993	8.21170804627929	8.52333913746939	8.21307075194472	8.21715923973067	8.79263619613905	8.29551863173761	7.89508458174489	8.06389205301707	8.28075606842171	7.95874637139787	7.97889814099011	8.60852370423963	8.90656785872922	8.04817271968209	7.82914840810662	7.530245895062	7.68587540322954	7.94729806593495	7.68032575092066	8.40658586578464	8.82445057446532	7.88934236324263	7.70525770084786	7.79766133456012	7.80782803978751	7.86855402143464	8.02000572663046	8.13594132927254	8.60686611055193	7.9986027204438	8.05834889155695	7.27111327495137	7.85496956109103	7.9882757990217	7.93275782086064	8.32175726538331	9.15837274884823	8.33018639764512	7.859901288243	8.01577404136772	7.78767483417957	8.02545235330087	7.94015677461811	8.37914091350112	9.24055308272897	8.67303997378379	8.26000763034675	8.50319290883034	8.56539357851578	8.43399586083636	8.50465762511766	8.86346368038876	9.7325431833701
AT1G09343	0	0	NA	0	0	0	0	0	0	0	0	0	0	0	0	0	0	0	0	0	0	0	0	0	0	0	0	0	0	0	0	0	0	0	0	0	0	0	0	0	0	0	0	0	0	0	0	0	0	0	0	0	0	0	0	0	0	0	0	0	0	0	0	0	0	0	0
AT1G09350	0	0	NA	0.799992835922002	0	0	0.637190331846442	1.22067419229055	0	0	1.35989630761295	1.30455046773703	0	0	0	0	0	0	0	0.156188542106535	1.09007689521205	0.393518824435813	0	0	0	0	0	0	0	1.94281544049255	0	0	0	0	0	0	0	0	0	0	1.66916430362776	0	0	0	0	0.220506730846464	0	0	1.12352166768419	0	0.328798079149438	1.54902280773021	0	0	0	0.130789030288564	0	0	2.15115938998844	0	0	0	0	0	0	0	0
AT1G09353	0	0	NA	0.256101833198524	0	0	0	0.0478424158870242	0	0	0	0.0510981029811779	0.814323966381938	0	0	0	0	0	0	0	0	0	0	0	0	0	0	0	0	0	0	0	0	0	0	0	0	0	0	0	0	0	0	1.58003251067012	0	0	0	0	0	0.139007342215475	0	0	0	0.318222845392722	0	0	0	0	0	0	0	0	0	0	0	0	0
AT1G09357	0	0	NA	0	0	0	0	0	0	0	0	0	0	0	0	0	0	0	0	0	0	0	0	0	0	0	0	0	0	0	0	0	0	0	0	0	0	0	0	0	0	0	0	0	0	0	0	0	0	0	0	0	0	0	0	0	0	0	0	0	0	0	0	0	0	0	0
AT1G09360	0	0	NA	0	0	0	0	0	0	0	0	0	0	0	0	0	0	0	0	0	0	0	0	0	0	0	0	0	0	0	0	0	0	0	0	0	0	0	0	0	0	0	0	0	0	0	0	0	0	0	0	0	0	0	0	0	0	0	0	0	0	0	0	0	0	0	0
AT1G09363	0	0	NA	0.312004002273363	0	0.381678932973477	1.28019730555283	0	0	2.26628917389539	0	0.242416182276008	0.278435417333849	1.45156957674669	0	0	0	0	0	0.564608793476374	0	0	0	0	0	0	0	0	0	0	0	0	1.35491410014905	0	0.142576029483563	0	0	1.02981264456935	0	0	2.2779725177646	0	0.821093062760342	0	0	0	0	0	0	0	0	0.164792188976109	0	0.856392497339162	0	0	0	0	0	1.08947857422254	0	0	1.19405329971335	0	0	0	0
AT1G09367	0	0	NA	0	0	0	0	0	0	0	0	0.319937375767089	0	0	0	0	0	0	0	0	0	0	0	0	0	0	0	0	0	0	0	0	0	0	0	0	0	0	0	0	0	0	0	0	0	0	0	0	0	0	0	0	0	0	0	0	0	0	0	0	0	0	0	0	0	0	0
AT1G09370	0	0	NA	0	0	0	0	0.420546431805264	0	0	0	0	0	0	0	0	0	0	0	0	0	0	0	0	0	0	0	0	0	0	0	0	0	0	0	0	0	0	0	0	0	0	0	0	0	0	0	0	0	0	0	0	0	0	0	0	0	0	0	0	0	0	0	0	0	0	0
AT1G09373	0	0	NA	0	0	0	0	0	0	0	0	0	0	0	0	0	0	0	0	0	0	0	0	0	0	0	0	0	0	0	0	0	0	0	0	0	0	0	0	0	0	0	0	0	0	0	0	0	0	0	0	0	0	0	0	0	0	0	0	0	0	0	0	0	0	0	0
AT1G09377	0	0	NA	0.0407926592625215	0	0	0	0	0	0	0	0	0	0	0	0	0	0	0	0	1.60865075332504	0	0	0	0	0	0	0	0	0	0	0	0	0	0	0	0	0	0	0	0	0	0	0	0	0	0	0	0	0	0	0	0	0	0	0	0	0	0	0	0	0	0.529685007621419	0	0	0	0
AT1G09380	0	0	NA	0	0	0.675319593272236	0	0	0	0	0	0.299138272130823	0	0	0	0	0	0	0	0	0	0	0	0	0.878106796913137	0	0	0	0	0	0	0	0	0	0	0	0	0	0	0	0	0	0	0	1.1691534579192	0	0	0	0	0	0	0	0	0	0	0	0	0	0	0.356499739171142	0	0	0	0	0	0	0
AT1G09383	0	0	NA	0.00598874286418795	0	0.0195714648989014	0	0.0252096554689164	0	0	0	0.573739457309508	0	0	0	0	0	0	0	0.191136676320181	0	0	1.17737977363868	0	0	0	0	0.0704763990766297	0	0	0.501706177602605	0	0	0	0	0	0	1.2341924563255	0	1.88729346914286	1.1898309042461	0.836369751433993	0	0.492112687853861	1.21885440072159	0	0	0	0	0	0	0	0	0	0	0	0	0	0	1.2478214639932	1.47858269801707	1.6779159926779	0	0	0	0	0
AT1G09387	0	0	NA	0	0	0	0	0	0	0	0	0	0	0	0	0.224453992146882	0	0	0	0	0	0	0	0	0	0	0	0	0	0	0	0	0	0	0	0	0	0	0	0	0	0	0	0	0	0	0	0	0	0	0	0	0	0	0	0	0	0	0	0	0	0.703672158203555	0	0	0	0	0
AT1G09390	0	0	NA	1.3605767313039001	1.06753417000779	2.22770933074635	1.56633456863249	1.191788951886	1.50441854972109	1.66575619664192	0.75658444291024	1.64552902734642	1.90464776960384	0.605102910301819	2.74671647061634	2.38330250066105	0	0	0	1.60237232429212	0	1.13195220984234	1.83437370759887	1.06122276142666	1.0894727398117	2.00385697921116	3.17427793651289	2.59752045527882	0.3778664597582	2.17998024186384	1.63247878873506	1.65821045108546	0.950145020339594	1.40689705595011	0	0.986846943536626	0.708651926780271	1.90333755961644	1.21527543095413	1.36963629776828	1.0401933358278601	0.615368408168145	1.59527607145061	0.88303683814423	0.250647674640108	1.68155744963159	2.05271278352245	0	2.10701658073665	0	1.30541545854177	1.30338658492646	1.6660259856238	0.895510864256923	2.81034752189059	0	2.27052842750388	0	0.729804200273355	1.0540047088062	0	0.0842581335546428	1.16431442759533	0.483018087095133	0	0	0.235123630527342
AT1G09393	0	0	NA	0	0	0	0	0	0	0	0	0	0	0	0	0	0	0	0	0	0	0	0	0	0	0	0	0	0	0	0	0	0	0	0	0	0	0	0	0	0	0	0	0	0	0	0	0	0	0	0	0	0	0	0	0	0	0	0	0	0	0	0	0	0	0	0
AT1G09397	0	0	NA	0	0	0	0	0	0	0	0	0	0	0	0	0	0	0	0	0	0	0	0	0	0	0	0	0	0	0	0	0	0	0	0	0	0	0	0	0	0	0	0	0	0	0	0	0	0	0	0	0	0	0	0	0	0	0	0	0	0	0	0	0	0	0	0
AT1G09400	0	0	NA	0.341897087511019	0	0	0	0.189921447148505	0.940307547236271	0	0	0.256778973511718	0	0	0	0	0	0.793979452573322	0.82406706840459	0	0	0	0	0	0.440497518012165	0	0	0	0	0	0	0.89351809323142	0	0	0	0	0	0	0	0	0	0	0	0	0	0	0	0	0	0	0	0	0	0	0	0	0	0	0	0	0	0	1.86274042146607	0	0	0	0
AT1G09407	0	0	NA	0	0	0	0	0	0	0	0	0	0	0	0	0	0	0	0	0	0	0	0	0	0	0	0	0	0	0	0	0	0	0	0	0	0	0	0	0	0	0	0	0	0	0	0	0	0	0	0	0	0	0	0	0	0	0	0	0	0	0	0	0	0	0	0
AT1G09410	0	0	NA	0.0301472434074652	0.480046717609179	0	1.00583269154207	0	0	0	0	0	0	0	1.07505213226827	0	0	0	0	0.0324168846381003	0	0	0	0	0	0	1.60685804528584	0	0.64982132962468	0	0.376611294697881	0	0	0	0	0	0	0	0	0	0	0.349016247575977	0	0	0	0	0	0	0	0	0	0.197962510669127	0	0.625248093907789	0	0	0	0	0	0.485239262228361	0	0	0	0	0	0	2.4286659802688
AT1G09415	1	1	F-07	5.47576646056362	5.88461556443379	5.75684657800561	5.72381323313813	5.5690324347788	5.21853851107939	4.39217829665678	4.47176820440424	5.99296088642409	5.64543257839174	5.62403610528701	5.2646235244547	5.18731583327968	5.91783902960852	3.82624635873303	4.41232705341538	6.03627338091441	5.13008301417019	5.38750091102803	5.56931008458945	5.25576751829933	5.26800082318128	4.86636251113395	4.65773106963301	5.77101211702399	5.82662260898516	5.83021531116291	5.44084955382967	5.46483039910496	5.34540140566034	3.6869000183697	4.4109330877802	5.77038383342699	5.43089241328215	5.16649334215848	5.80939002867392	4.82477621587814	5.52027802388292	5.07469517843874	4.96467953843163	5.50609910268893	5.58349559021768	5.75420377432793	5.53559613070441	5.57245931309792	4.88603100852617	4.92330313230716	3.91800824571401	5.89936442764198	5.85081460888706	6.04962700241798	5.68372464680298	5.99492735702861	5.89148768165355	4.83536399946876	4.00603689125454	3.54775754339721	5.11515130110846	5.12019968915805	4.15785768755912	4.86367027548019	4.63702172019743	1.06541783405302	3.5612160472424
AT1G09417	0	0	NA	0	0	0	0	0	0	0	0	0	0	0	0	0	0	0	0	0	0	0	0	0	0	0	0	0	0	0	0	0	0	0	0	0	0	0	0	0	0	0	0	0	0	0	0	0	0	0	0	0	0	0	0	0	0	0	0	0	0	0	0	0	0	0	0
AT1G09420	1	0	NA	1.41752693452701	2.77765568356234	2.85666082153486	2.2905267526748	2.19357314910549	2.73526098738913	3.87542669261879	3.34478583088182	1.25206073623566	3.32702218307491	2.27564495679815	1.60500165694846	2.7857201044443	2.50050747224588	2.0110791995781	2.57687711290417	2.21919908952091	2.52578281412021	1.76157595210298	2.17470505172498	1.25287904084142	3.57781381016856	4.10925447731287	4.48249932421949	2.61517693261327	2.08865332089029	3.14456585342257	2.91204904750704	2.63132456520159	3.10573993752207	3.50855729728427	2.02486392495692	2.23533888813983	2.54324244815176	0.470164179497322	2.79275041713769	2.13780515594029	2.46200923333151	3.87781286849068	4.52857733503589	1.84738852312256	1.95471642906536	1.94371515898393	3.06885276359663	3.15183143467688	2.55786196892489	3.50285654536896	3.87008781987904	2.563555904052	3.53207974209409	3.18796911166099	2.58178017012559	1.72347846508804	2.09263889235634	3.87731760027161	3.79406052200132	1.8305714420372	1.44103756090155	2.53146005836615	1.18252111946129	2.1365524089149	0.344086989992002	2.04115236392437	3.07073327840998
AT1G09421	0	0	NA	0.201195310733168	0.684675073050529	0.0432484781258064	0	0.576826908063826	1.33105796842668	0	1.72420261039411	0.833182924113859	0	0	0.60771965784495	0	0	0.937823502640684	1.32771488782151	0.580891086342538	0	0.756626571611232	1.34474529947686	0	0.319059686496453	1.25703258270531	1.80615091288207	0.92025149339098	0	0	0.691511948426205	0	0.392460188818509	0	0	0.472454385993513	0	0	0	1.29104014955461	1.40516758116081	0.369161686149062	0.151096153621301	0	1.5973734796532	1.31797546700849	0	0	0	0.673595956348232	2.28974435177751	0	2.5203098474844	0	0	0	0	0	0	0.669022322209793	0	0	0.173835441703208	0	0	0	0
AT1G09423	0	0	NA	0	0	0.253516613635598	0	0	0.92772571922715	0	0	0	0	0	0	0	0	0	0	0	0	0	0	0	0	0	0	0	0	0	0	0	1.62852986469997	0	0	0	0	0	0	0	0.408788019954789	0	0	0.179394590938498	0	0	0	0	0.365394610145984	0	0	0	0	0	0	0	0	0	0	0	0	0	0	0	0	0	0
AT1G09427	0	0	NA	0	0	0	0	0	0	0	0	0	0	0	0	0	0	0	0	0	0	0	0	0	0	0	0	0	0	0	0	0	0	1.28756610481988	0	0	0	0	0	0	0	0	0	0	0	0	0	0	0	0	0.651527450511036	0	0	0	0	0	2.01064104165831	0	0	0	0	0	0	0	0	0	0
AT1G09430	1	0	NA	4.63002777533473	4.61836389371136	5.4884841386992	5.53380428424961	5.63514307725852	5.72668292067225	5.97431573175633	5.78360268939007	4.91767821725734	5.16987141257049	4.42071076189556	5.62007309776282	5.64543737607704	5.68053822670905	5.72856935375966	5.83247142746226	5.1979760310869	5.03496286396495	5.38483450828287	5.10004680222006	5.69505919688647	5.85558060737513	5.93296069412868	6.21969154211683	5.07074300875597	4.73989326089225	5.47928456831613	5.41326966915504	5.90759838226822	5.77865409139612	5.96049007237218	5.67125419837932	5.02110752241589	4.98833887835103	5.69396614975869	5.37030093253969	6.11679489971703	5.8841723555598	5.83041513088222	6.00600801309683	4.2752349927582	4.80485681676668	5.54569955142748	5.80114933360286	5.40102701628829	4.69948432977428	6.22379712241061	5.4383925487452	5.48093408899192	5.3991167683516	5.65532494745915	5.83543387592441	5.8707363743282	5.15194129521761	5.90578321024504	5.87815717350631	5.35427532772751	5.7855352882128	5.83026614940912	5.98363450621108	5.45246211522615	5.81953842627922	6.14998080710489	5.74239615645092
AT1G09433	0	0	NA	0	0	0	0	0	0	0	0	0	0	0	0	0	0	0	0	0	0	0	0	0	0	0	0	0	0	0	0	0	0	0	0	0	0	0	0	0	0	0	0	0	0	0	0	0	0	0	0	0	0	0	0	0	0	0	0	0	0	0	0	0	0	0	0
AT1G09437	0	0	NA	0	0	0	0	0	0	0	0	0	0	0	0	0	0	0	0	0	0	0	0	0	0	0	0	0	1.30011164698158	0	0	0	0	0	0	0	0	0	0	0	0	0	0	0	0	0	0	0	0	0	0	0	0	0	0	0	0	0	0	0	0	0	0	0	0	0	0
AT1G09440	0	0	NA	0	0.315718130711032	0	0	0	1.5297194899861	0.326438682066616	0	0.167634814760624	1.79547114381029	0	0	0.689355456785898	1.77349754609834	0	0	0.0953320311358499	0	0	0	0.691841210190401	0	0	0	0	0	0	0	0	0	1.60805035192002	0	2.05532724795899	0	0	1.33729470423725	0	0	1.42143526158609	0	0	0	0	0	0	0	0	0	0.567854232307849	1.28893850360289	0	1.06075735741548	0	0	0	0	0.650112939809073	0.756513767543981	0	0	0	0	0	0.795353974139885
AT1G09443	0	0	NA	0	0.640777519774579	0.0367186884918157	1.30622732488728	0.588080722750025	0.640865721994687	0.547758747367202	0.711977991993086	0.79196061632194	0	0	0	0	0.912544586054939	0.809291854593223	0	0.0845909883864343	2.40706470970176	1.26296088741216	0	0	1.03341505330969	0	0.40768109652487	1.47470245768143	0.588613296404805	0	0.606723054049969	0	1.15641463206301	0.970440836678084	0.795223344825466	1.5095656307891	1.89690895948155	0	0	0.887112309129589	0.417409750360972	0.941146149731398	0	0.91832041308539	1.21918716760731	0	1.34689902607414	0.375331185255704	0.170310387112356	1.05083479464624	0	0.185235607627009	0	1.28837318766751	1.61092907374941	0	0	0	0	1.65580839147656	1.25128770219101	0	0	0	0	0	0
AT1G09447	0	0	NA	0	0	0	0	0	0	0	0	0	0	0	0	0	0	0	0	0	0	0	0	0	0	0	0	0	0	0	0	0	0.231338909174503	0	0	0	0	0	0	0	0	0	0	0	0	0	0	0	0	0	0	0	0	0	0	0	0	0	0	0	0	0	0	0	0	0	0
AT1G09450	0	0	NA	1.65390452747402	1.42843164366463	1.39480435830876	1.71531610071147	2.02039630103953	0.169577609367059	0.636313370993177	1.63998794613125	0.439391500434911	1.73889854932025	0	0	0	0.395084593172092	0	0	0.630383156007785	1.33400298136151	0	0.451753739358101	0	0.16924162225625	0	0	1.87207789286992	0.835461153082379	0	0	0	0.840025606383799	0	1.22316339764937	0	1.41562856959248	2.42478798036495	0.838459001950475	0	0.64116028226399	0.754481826567675	0	1.44288693862936	1.59154898482458	0	0.810132378522842	0.232868415604635	2.45708628603196	0.112444014737225	0	0.211816056514356	0	2.57086230431209	0.252832923901666	1.87457394975219	0	0	1.46549662328194	0.499975892503767	0	2.03935028990313	0.362464183347182	1.66617335893565	0	0	0
AT1G09453	0	0	NA	0	0	0	0	0	0	0	0	0.713253881968989	0	0	0	0	0	0	0	0	0	0	0	1.1633955292635	0	0	0	0	0	0	0	0	1.55721915425254	0	0	0	0.232445440503112	0	0	1.16519687595192	0	0.12404179794086	0	0.981578195854129	0	0	0	1.11694305685683	0.280710139720629	0	0	0	0	0	1.41208339712838	0	0.377623953296929	0	0	0	0	0	0	0	0	0	0
AT1G09455	0	0	NA	0	0	0	0	0	0	0	0	0	0	0	0	0	0	0	0	0	0	0	0	0	0	0	0	0	0	0	0	0	0	0	0	0	0	0	0	0	0	0	0	0	0	0	0	0	0	0	0	0	0	0	0	0	0	0	0	0	0	0	0	0	0	0	0
AT1G09457	0	0	NA	0	0	0	0	0	0	0	0	0	0	0	0	0	0	0	0	0	0	0	0	0	0	0	0	0	0	0	0	0	0	0	0	0	0	0	0	0	0	0	0	0.497527175002498	0	0	0	0	0	0	0	0.291727694105105	0	0	0	0	0	0	0	0	0	0	0	0	0	0	0
AT1G09460	1	0	NA	2.45513055672219	2.81392789774776	2.88110560817797	2.44359621564397	2.78946791362596	3.04289772214385	3.39469093220302	3.07911389583008	1.98223570399961	3.57376647591985	1.03871660240598	2.13699577839575	2.2519171036335	2.38224391956699	2.71315167259409	0.995545461997274	2.15845399331572	2.61059017653092	3.06110294699582	2.39622500256743	3.32558867441425	1.74860503976232	2.6991495074862	3.765482122516	3.40123042797698	0	3.25572130819229	3.05417971168541	3.70593289882527	3.34594558605668	3.05404904607122	3.59569264377193	3.25675089782221	2.57017535622064	2.92444190378573	2.38481710638714	2.58458919723299	3.15379028590764	3.28184887510676	2.51390497017542	2.67992989880442	2.21155503543136	1.95536270396752	2.84711147905654	3.20954124578513	2.98777289249201	2.96253422274346	3.72283970233204	3.57628556693063	2.61607545679886	3.20114576019753	3.36993954137245	3.292284808581	2.57181973952997	4.25301893078768	0.511420971051819	3.3711743354146	2.53991337151828	2.6225798762975	2.31378538245041	3.50929311794668	2.97931457672092	3.60139937592059	1.96427108120597
AT1G09463	0	0	NA	0	0	0	0	0.0501031213155433	0	0	0	0	0	0	0	0	0	0	0	0	0	0	1.48524231077126	0	0	0	0	0	0	0	0	0	0	0	0	0	0	0	0	0	0	0	0	0	0	0	0	0	0	0	0	0	0	0	0	0	0	0	0	0	0	0	0	0	0	0	0
AT1G09465	0	0	NA	0	0	0	0	0	0	0	0	0	0	0	0	0	0	0	0	0	0	0	0	0	0	0	0	0	0	0	0	0	0	0	0	0	0	0	0	0	0	0	0	0	0	0	0	0	0	0	0	0	0	0	0	0	0	0	0	0	0	0	0	0	0	0	0
AT1G09467	0	0	NA	0.0282250950878442	1.26055561557066	0.420889088872997	0.76378649534366	0.0710124943665732	0.524541854889541	0	0	0	0.949719210808226	0	1.71059267198805	1.11852335194854	0	0	0	0	0	1.94284864823606	0	1.22845321739684	0	0	0	1.1864067990548	0	1.76981929723107	0	0.411517060160572	0	0	0	0	1.63404722574461	1.80574748650216	0	0.995076988434055	0	0	0	0.843194657225456	0	0.23082050412161	0	0	0	0.193177743342963	0	0.567149048233901	0	0	0.323232228366148	0	0	0	0	0.483403571213665	0	0	0	0	0	0	0
AT1G09470	1	0	NA	2.43796808207472	2.85209748230714	2.5474391409111	2.89300460174897	2.2651528514093	2.18227066097766	1.88832576862176	0.608014066206114	3.16103557708438	2.25748441754108	2.04824111245374	2.64896269486298	1.9658255971311	1.863628962488	1.64912760131569	0.87634763567826	3.03655015658502	2.38644868885313	3.09061158615859	2.3761787490438	1.74359541675119	2.8498971363221	1.49265615031402	0.723569015486196	2.17066277896324	1.22811810843512	2.05797481428528	2.2313038190445	1.50236505420696	3.28643909029953	2.73339828215557	1.80389408483766	2.62657055922194	3.48744773686687	3.10013626813579	2.64615303944378	1.06078406208991	1.81394441369577	1.14696725959743	2.90407396599103	3.06479200084798	2.06216657334434	3.99586306062306	2.58676449528304	4.13114929840139	1.91224918267795	2.29841755714889	1.90156336925298	2.94956960575453	2.88229149845857	1.4886999737192	1.2340140143728	1.40036895916352	2.31250308015187	1.5568036534895	1.35105005182986	2.1904953079423	1.86804826545937	3.85935126916559	0.0268430365135257	0	0	1.0161276842826	0.162968342564041
AT1G09473	0	0	NA	0	0	0	0	0	0	0	0	0	0	0	0	0	0	0	0	0	0	0	0	0	0	0	0	0	0	0	0	0	0	0	0	0	0	0	0	0	0	0	0	0	0	0	0	0	0	0	0	0	0	0	0	0	0	0	0	0	0	0	0	0	0	0	0
AT1G09475	0	0	NA	2.39068364702717	2.59473581327995	2.10870245130402	2.25040058014179	2.59102332497773	1.60398845155217	0.534709460090243	0	2.84919781405406	0.168034557298564	2.86807309479133	0	2.01127130781765	1.83036562655804	1.43861110924459	2.23124144710614	2.66611829284381	2.71228370895901	3.29566284414767	0.994649335552813	0.204300536841943	2.48284022498975	0	0	2.15656031066676	1.62916062185351	1.46503288763529	0.241796580602896	0.770344319195123	0	0.811373070014116	0	1.27603253204567	1.39977241026929	1.49682378639766	1.72625879606571	1.50034742262293	0.46717126638461	0	0	0.899470687289341	1.63921244898061	1.29413733831766	0	3.2081087304452	2.06951925620206	0	0	1.48678757926921	0	0.11729318344591	0.749447187384292	0.278133334143345	0	0	0	0	0	0	0	0	0.724829301013452	0	1.73526844168047
AT1G09477	0	0	NA	0	0	0	0	0	0	0	0	0	0	0	0	0	0	0	0	0	0	0	0	0	0	0	0	0	0	0	0	0	0	0	0	0	0	0	0	0	0	0	0	0	0	0	0	0	0	0	0	0	0	0	0	0	0	0	0	0	0	0	0	0	0	0	0
AT1G09480	0	0	NA	1.32534275887744	1.78444677683536	0.852479947226692	1.71370428497483	1.30365496542036	1.77646171512186	1.40662840394046	1.95639820113619	3.32395528061503	0.761516446056508	0.887392715101282	3.06500309295636	2.00580989173009	0.542246218946725	0.908940054312976	1.83091425535333	0.880551052832203	1.29974071658532	2.00159310540731	1.91078364872925	2.01892687000308	0.226193489285434	0	0	1.30468396067501	1.50583900813864	0.343950245681317	2.61105996616533	2.05970215823697	0.228983341261146	2.73626732385262	0.100613426766091	1.67089379113338	2.44975078017738	1.31522639692289	2.40435513127848	1.51883772531258	1.34465212273164	1.86149381480361	1.18204723863106	1.92045153484777	2.24280463508953	2.19148350448428	2.90443830791991	1.84940351805141	0.625682629139929	2.15686449483882	0.676181375664904	2.54289159713638	2.25303462251325	2.17747543533122	2.1507629939126	1.59724321902319	0	0.728521999748779	1.50031446488746	2.60735310160549	2.25583072707343	2.51196844530829	2.22023939677673	0.419167399768068	2.64904073502704	2.30049776324036	2.36408778686718
AT1G09483	0	0	NA	0.982697681071829	0.761433225152185	0.717162264236063	0.0892560973732353	0.500267469015158	0	0	1.50657048621285	1.10012952353132	0.118847498551073	0.806371659779212	0	1.63045530478993	0	0.333509848879835	0	1.40305227591928	0	0	0	0	1.49120232081285	0	0.529246121495547	1.7143872321029	0	0	1.48143048693898	1.18310265954236	1.21867972593328	0	0	0	0	0	0.524690530211445	1.64079455842371	0.718013077483572	0	0.535094017974673	0	0	0	0.793775001886569	0	0.248778274057053	1.33011125780068	0.460796379575791	0.670466493371044	0	0	0.375761898204622	0	0	0	0	0	0	0.882422496776707	0	0	0.651580942898464	0	0
AT1G09485	0	0	NA	0	0	0	0	0	0	0	0	0	0	0	0	0	0	0	0	0	0	0	0	0	0	0	0	0	0	0	0	0	0	0	0	0	0	0	0	0	0	0	0	0	0	0	0	0	0	0	0	0	0	0	0	0	0	0	0	0	0	0	0	0	0	0	0
AT1G09486	0	0	NA	1.85689823812711	0.884416619757652	0.96524918886813	1.02358934034565	0.842060401125437	2.25226762513252	1.41120609996584	1.69136274781323	1.22770463616476	1.15022433315476	0.641073569250685	2.01606862299989	1.86720501328349	1.63022403277609	0	0.436833060178608	1.5349235994222	2.03512606426961	1.73225194908095	1.64498950027671	2.43362336122266	0	1.12084263312038	2.37783242882512	1.50659705796664	1.31955762315854	0	2.6349866329821	1.47593111273444	1.99017336488585	1.28447371450701	0.176541887645818	1.19429834288048	0	0.825716997296593	2.50623495465791	0	0	1.55214946823654	2.19128589295437	0	2.11110810283235	2.23116596473673	0	0.92882345243684294	0	0.617809858889488	0.448954296061699	0.374424736507614	0	0	1.29701656903406	2.2719348331715	1.21667923232093	0	0	0.46657600794711	0	1.80096211039491	1.33174207679122	1.6122029606927	1.93328813757274	2.27517787813645	1.08646436814427
AT1G09487	0	0	NA	0.594841032000602	0	0.226691566710832	0	0	0.039666558171487	0.655114631491585	0	0	0	0.72258743697069	0	0.219871402109206	0.866800157506879	0	0	0	0	0	0	0	1.00975760505178	0	0	0.902602285863098	0	0	0	0	0	0	0	0.163390667298578	0	0	0	0	0	0	0	0.992637018991523	0	0	0	0	0	0	0	0	0	0.624907470448501	0	0	0	0.731390681127574	0	0.964733744772927	0	0	0.438611538990083	0	0	0	0
AT1G09490	1	0	NA	4.7118488219240096	4.53613216011283	4.27586530291956	4.52406393683397	4.6283415587547	4.8244242001851	5.46535531278128	5.40185284925483	4.87357981903739	4.78500375669379	4.82564644817113	4.85869772402758	4.90100292211056	4.38585763751511	4.59892596038009	5.06288743682801	4.01355704238824	4.70614222831037	4.52188087403828	4.27111229031476	3.12899300607565	4.08236777742454	5.27021945958764	5.43308340870289	4.5550934430576	4.36996016106627	2.724128354416	3.67800681195315	3.12235494455257	4.67168759949024	5.71609563759902	5.23161388100172	3.90826997212803	3.85127105230619	3.90089894438435	3.47531278960705	4.09535187277979	3.86531477422517	4.53268070947646	4.98991899082437	4.51225611371099	4.07697852502287	4.85602250842322	3.9498748105797	5.00390759373528	4.01859295054931	4.96525537125891	5.58669401711832	4.71162023841389	5.45120967635112	4.36783269409312	4.54626350389343	4.69198589322391	4.2789957462504	5.07737913709095	6.14801423059296	5.29620310189345	5.55190765012526	5.65185779511189	5.16322856624516	5.70995856172424	5.14876976797527	5.41909427584204	5.77903460159069
AT1G09493	0	0	NA	0	0	0	0	0	0	0	0	0	0	0	0	0	0	0	0	0	0	0	0	0	0	0	0	0	2.68465033161371	0	0	0	0.570493543428183	0	0.494211720018002	0	0	0	0	0	0	0	0	0	0	0.406594944518147	0	0	0	0	0	0	0	0	0	0	0	0	0	0	0	0	0	0	0	0	0
AT1G09495	0	0	NA	1.0877813328546	0.31270418128968003	0.600302249143197	0.529802477239122	0.845724094778967	0.809116423434536	0	0.64460201109205	2.16552878978451	0.269320244886064	0	0	0	0	0.840295365361009	1.08671190931717	1.96630223344566	0	2.13785471866844	0	0.686979344819949	0	0	0	1.64091273508452	0.0782638815675694	0	1.28066112132193	0.158120081018501	0	0	1.11184094429925	0.958177052557566	1.03531372985314	0.732772133111755	0.693863792256826	0.983079788843694	0.876901605320034	0	0	0	0.278987307443907	0	0.803727276737689	0.587795840350478	1.14184443646651	0	0	0.411012426060204	0.947517578321906	0	0	0	0	0	0	0.0580560342133331	0	1.46967433361035	0.521139207110939	0	0	0	0
AT1G09497	0	0	NA	0	0	0	0.611209659625628	0	0.602076630569069	0	0	0	0	0	0	0	0	0	0	0	0	0	0	0	0	0	0	0	1.44188686409803	0	0	0	0	0	0	0	0	0	0	0	0	0	0	0	0	0	0	0	0	0	0	0	0	0	0	0	0	0	0	0	0	0	0	0	0	0	0
AT1G09500	1	1	B-04	2.82844651641643	1.85636665506033	1.97981558190658	1.90347704241404	2.54731278745211	3.29484912031847	6.33523801179438	6.97744479860447	2.68441025556742	2.42591942761996	3.34575649008161	2.37517059486507	3.49224517564467	2.90968289833453	6.11410660465413	7.25999563171475	2.07015039122134	2.35667915374262	2.93421482368328	0	3.05123961373636	2.22265497463914	5.500027386586	7.12922945738948	3.36375063507819	3.47477959433837	1.77345921110653	0.743133200176514	3.76238930303015	2.94030017534686	6.03839232006613	6.5990275992655	3.2348486571519	2.18339947370647	1.97537248794076	3.24386090056664	2.68806367181115	2.44427007413878	5.2827867823298	6.82721509125378	4.6313230721071	3.65750090837171	3.93871007288099	3.90426836890735	3.94068178689086	3.68963825001692	5.57142375719499	7.51835937084539	4.8031780579886	5.59365809686026	4.51936547891545	3.77713559598452	5.08265790991335	5.38710016270274	6.77296880218589	6.55925678529839	5.83133287476655	5.48937276439162	5.16660570894771	5.68285102581012	6.03009924467881	6.46636528377371	6.94775853675563	6.45809198860403
AT1G09503	0	0	NA	0	0	0	0	0	0	0	0	0	0	0	0	0	0	0	0	0	0	0	0	0	0	0	0	0	0	0	0	0	0	0	0	0	0	0	0	0	0	0	0	0	0	0	0	0	0	0	0	0	0	0	0	0	0	0	0	0	0	0	0	0	0	0	0
AT1G09505	0	0	NA	0.248984846609727	1.071812451023	0	0.122978172403437	0	0.53086613965493	2.4026430167924002	1.7341425909614	1.23250195458245	0	1.05270717257462	0.247373701633589	0.623799631105192	1.75208276692223	1.79025003788906	2.9558860831705	0.246313260833479	2.50328299362641	0	0	0.860392412835527	0	1.8865104214787	1.91857902775807	0	0	0	0	1.33937742863439	0.272076424138399	1.16998257488638	0	0	0	2.15452159156005	0.523227667075532	0	0	0	3.17265350202637	1.36690901530311	0	0	0	0.588490399592486	0	1.15926021917124	0	0	0	0	0	0	0	0	0	0.413769884027118	0	0	0	0	0.861558248625286	0	0
AT1G09507	0	0	NA	0	0	0	0	0	0	0	0	0	0	0	0	0	0	0	0	0	0	0	0	0	0	0	0	0	0	0	0	0	0	0	0	0	0	0	0	0	0	0	0	0	0	0	0	0	0	0	0	0	0	0	0	0	0	0	0	0	0	0	0	0	0	0	0
AT1G09510	0	0	NA	0	0	0	0	0.329170868222607	0	0	0	0	0	0	0	0	0	0	0	0	0	0	0	0	0	0	0.938843660303907	0	0	0	0	0	0	0	0	0	0	0	0	0	0	0	0	0	0	0	0	0	0	0	0	0	0	0	0	0	0	0	0.847212136638694	0	0	0	0	0	0	0	0
AT1G09513	0	0	NA	0	0.164554508322793	0	0	0	0	0	0	0	0	0	0	0	0	0	0	0	0	0	0	0	1.01259982457136	0	0	0	0	0	0	0	0	0	0	0	0	0.180149075657542	0	0	0	0	0	0	0	0	0	0	0	0	0	0	0	0	0	0	0	0	0	0	0	0	0	0	0	0	0
AT1G09515	0	0	NA	0.164138832529494	0.658303500653941	0	0	0.489635062838152	1.81259376110816	0	0	0	0	2.36833598328315	0	0	0	0	1.58932523481386	0	0	0.38998929254979	0	0	1.15132270852317	0	0	0	0	0	0	0	0	0	0	0	0	0	0	0.581233596648365	0	0	0	0.965500216374906	0	0	0	0	0.67490979031273	0	0	0.818489927334727	0	0	0	0	0.359833058443098	0	0	0	0	1.52198396831447	0	0	0	0	0
AT1G09517	0	0	NA	0	0	0	0	0	0	0	0	0	0	0	0	0	0	0	0	0	0	0	0	0	0	0	1.3527286024292	0	0.459179543285752	0	0	0	0	0	0	0	0	0	0	0	0	0	0	0	0	0	0.267951264022143	0	0	0	0	0	0	0	0	0	0	0	0	0	0	0	0	0	0	0	0
AT1G09520	1	0	NA	3.85393851244295	3.78053601148524	3.87739758750594	4.5587604979791	3.91028005680006	4.2614971122058	4.11299964044843	4.70468586819327	3.54697297213679	3.91271563294992	4.188160957736	2.71892310912007	3.97178547483756	4.46003190365665	4.54243660352789	4.13377934776298	3.9338896153686	3.993888558748	3.02138517486969	4.42302738330892	4.50909853014121	3.97609709881131	4.80425718545724	4.9770713064891	3.24925015146629	4.24909443639911	3.77292458822939	4.36945812069259	4.21418114008737	4.19188248135765	4.23267794508	4.13301501406933	3.85920054158752	3.36069716498997	3.76365408317207	4.12731244458691	4.56096486193693	3.94814134330326	4.155362659249	3.81588786270055	3.25824994666133	3.93301213893992	4.31146527704611	3.37575512121489	3.6174477631182	4.54121885938668	3.75767892229825	4.23177378602788	3.39746004498695	3.32452262847482	3.10832130467191	4.18498615193638	4.14994323421172	3.52680363755916	3.77561141707903	4.12250348608912	4.0183538526003	4.59884751241979	3.19045847061461	3.99506981190141	3.89228002647223	3.22935432912313	3.61538823180569	3.67215012069738
AT1G09523	0	0	NA	0.00625717379520694	0	0	0	1.13929849975684	0.521664525927694	0.951234869469884	0.453277282210921	0	0	0	0.682442557873894	0	0	0.681275891209931	1.30238850503804	1.29971266428316	0	0	0	0	1.00986194768519	0	0	0.518486145661807	0.618983232782592	0	0.433827904306407	0	0	0	0	0	0	0	0	0	0	0	0	0	0	0	0	0	0	0	0.296475115460749	0	0	0	0	0	0	0	0	0.764585488612432	0	0	0.397135134403555	0	0	0	0
AT1G09525	0	0	NA	0	0	0	0	0	0	0	0	0	0	0	0	0	0	0	0	0	0	0	0	0	0	0	0	0	0	0	0	0	0	0	0	0	0	0	0	0	0	0	0	0	0	0	0	0	0	0	0	0	0	0	0	0	0	0	0	0	0	0	0	0	0	0	0
AT1G09527	0	0	NA	0	0	0	0	0	0	0	0	0	0	0	0	0	0	0	0	0	0	0	0	0	0	0	0	0	0	0	0	0	0	0	0	0	0	0	0	0	0	0	0	0	0	0	0	0	0	0	0	0	0	0	0	0	0	0	0	0	0	0	0	0	0	0	0
AT1G09530	1	1	F-10	4.68553327674531	4.75142491746976	4.27817939824698	4.48445495326866	4.852742761628	4.84180312624463	3.521508762331	3.1120478222604	4.65923089781176	4.61338374201433	4.90370161529233	5.39005704253595	4.79663910771257	4.20427511285367	4.49435474226781	4.85379615077432	4.51514755797243	4.78830344597236	4.10958568792759	4.07514416074439	4.77312460956367	4.62473027206326	4.75792655956665	4.45143917843117	5.01088764491433	4.52916877056625	4.72941133652015	2.93068244718992	4.58225917159273	4.74913317139409	1.58253898602118	3.23604794826813	4.45968425730577	5.1570874755565	3.37504111902108	4.77156078137437	4.89849423439268	5.21792548776992	4.31900600674619	3.80970818476038	4.50108748549792	3.17528388974293	4.0864182407069	4.36222610748359	4.01065582347379	3.34093677094922	3.73229733947778	2.79242426740482	4.60775236506176	4.03337228841563	4.88821180043463	4.3695836712083604	4.23722976759211	4.26901798992481	3.59308019638275	4.0620266482109	3.41594795007949	3.1537374853648	2.61756847730092	3.70809450995266	3.90161723999854	2.9549074026465	0	4.13317337233248
AT1G09533	0	0	NA	0.528401888267739	0.955291848112816	0.535185742601097	0.335094883327763	0.631193764817478	0.0922015296358482	0	0	0	0.896820865013063	1.37541781479562	0	0	0	0	0	0	1.22242477912385	1.62282056978194	1.16645625593187	0	1.15895613100263	0	0	0	1.2974494507724	0	1.17513609869159	0	0	0	0	0	0	0	0	0.163925214979972	0	0	0	0	0.532643190493668	1.16053609608959	1.99725165462239	0	0	0	0	0.0557941700109987	0	0	0.0742213416484409	0	0	0	0	0	0	0.119248320711985	0	0	0	0	0
AT1G09535	0	0	NA	0	0	0	0	0	0	0	0	0	0	0	0	0	0	0	0	0	0	0	0	0	0	0	0	0	0	0	0	0	0	0	0.231204949822429	0	0	0	0	0	0	0	0	0	0	0	0	0	0	0	0	0	0	0	0	0	0	0	0	0	0	0	0	0	0	0	0
AT1G09537	0	0	NA	0	0	0	0	0	0	0	0	0	0	0	0	0	0	0	0	0	0	0	0	0	0	0	0	0	0	0	0	0	0	0	0	0	0	0	0	0	0	0	0	0	0	0	0	0	0	0	0	0	0	1.16806728747916	0	0	0	0	0	0	0	0	0	0	0	0	0
AT1G09540	0	0	NA	1.20767044607115	1.48887991938787	1.44670720005313	2.1898523227716	1.64430150225764	0.657501285277187	0.47129257358045	0	1.77976987732189	1.36346341943382	0	1.48498524673038	0	0	0	0	0.843213587536742	0	0	0	1.37046890017382	0.287050684819101	0.231507261987959	0	0.67762853953262	0.513700302071356	0	0	0.807711093613863	0	0	0.697712980980145	1.60482030131782	0.0958405126808683	0.965816560304773	0	0	0	0.531004585096733	0	0.156796649538671	0.817984032615516	1.09490881126387	0.380325577456967	0	0.218952112866613	0	0	0.744931876215381	1.00085778167705	2.15512283294971	0.255809064810539	0	2.37332308726795	0	0	2.06835491192719	1.99066802286438	0	1.53827035084674	0	0	0	0
AT1G09543	0	0	NA	0	0	0	0	0.11638923116701	0	0.587911413316206	0	0	0	0	0	0	0	0	0	0.649054604390248	0	0	0	0	0	0	0	0	0	0	0	0	0	0	0	0	0	0	0	0	0	0	0	0.258576818609684	0	0	0	0	0	0	0	0	0	0	0	0	0	0	0	0	0	0	0	0	0	0	0
AT1G09545	0	0	NA	0	0	0	0	0	0	0	0	0	0	0	0	0	0	0	0	0	0	0	0	0	0	0	0	0	0	0	0	0	0	0	0	0	0	0	0	0	0	0	0	0	0	0	0	0	0	0	0	0	0	0	0	0	0	0	0	0	0	0	0	0	0	0	0
AT1G09547	0	0	NA	0	0	0	0	0	0	0	0	0	0	0	0	0	0	0	0	0	0	0	0	0	0	0	0	0	0	0	0	0	0	0	0	0	0	0	0	0	0	0	0	0	0	0	0	0	0	0	0	0	0	0	0	0	0	0	0	0	0	0	0	0	0	0	0
AT1G09550	0	0	NA	0	0	0	0	0	0	0	0	0	0	0	0	0	0	0	0	0	0	0	0	0	0	0	0	0	0	0	0	0	0	0	0	0	0	0	0	0	0	0	0	0	0	0	0	0	0	0	0	0	0	0	0	0	0	0	0	0	0	0	0	0	0	0	0
AT1G09553	0	0	NA	0	0	0	0	1.1625704620987	0	0	0	0.256800397369728	0	0	0	0	0	0	0	0	0	0	0	0	0	0	0	0	0	0	0	0	0	0	0	0	0	0	0	0	0	0	0	0	0	0	0	1.11714330524292	0	0	0	0	0	0	0	0	0	0	0	0	0	0	0	0	0	0	0
AT1G09555	0	0	NA	0	0	0	0	0	0	0	0	0	0	0	0	0	0	0	0	0	0	0	0	0	0	0	0	0	0	0	0	0	0	0	1.59787431875914	0	0	0	0	0	0	0	0	0	0	0	0	0	0	0	0	0	0	0	0	0	0	0	0	0	0	0	0	0	0	0	0
AT1G09557	0	0	NA	0	0	0	0	0	0	0	0	0	0	0	0	0	0	0	0	0	0	0	0	0	0	0	0	0	0	0	0	0	0	0	0	0	0	0	0	0	0	0	0	0	0	0	0	0	0	0	0	0	0	0	0	0	0	0	0	0	0	0	0	0	0	0	0
AT1G09560	1	0	NA	5.23444472193129	5.68027753693124	6.2395156922247	6.38178065362787	6.84490263545135	6.83373456615342	6.99830060752733	6.58286861811955	5.48223327056137	5.75403631932487	6.62870721602247	5.94742335943864	6.28702663080713	6.84654749128296	6.9937058395892	6.11639564224163	5.29084763189483	5.48743702184784	5.98653417431875	6.15153432811001	6.35234545041348	6.29814888256336	6.59116223396065	5.97355899833317	5.42407614644152	5.99420449295259	6.41534720005209	6.34099193509042	6.43595189181882	6.48727190969979	6.46094594472316	6.61866819119692	5.10954393575235	4.9800791345682	5.8531146451683	5.81471942562063	6.54613940143997	6.28989869699413	6.44317005793166	5.76156795416612	5.17862381763154	5.60357636645051	5.61014582526814	6.33825981738167	5.11031881263878	5.42436578437546	6.61516066028465	5.60195355341609	4.83011293162476	5.19412410317986	5.8319475391773	6.26857905861473	6.29199365350715	5.91476675006431	6.04072021876236	4.54250940067496	4.82077611466399	5.01881922161856	5.31261308045343	5.73938888120183	5.7525026997756	5.55709971241975	5.34230873149922	5.07978133690755
AT1G09563	0	0	NA	0	0	0	0	0	0	0	0	0	0	0	0	0	0	0	0	0	0	0	0	0	0	0	0	0	0	0	0	0	0	0	0	0	0	0	0	0	0	0	0	0	0	0	0	0	0	0	0	0	0	0	0	0	0	0	0	0	0	0	0	0	0	0	0
AT1G09565	0	0	NA	0	0	0	0	0	0	0	0	0	0	0	0	0	0	0	0	0	0	0	0	0	0	0	0	0	0	0	0	0	0	0	0	0	0	0	0	0	0	0	0	0	0	0	0	0	0	0	0	0	0	0	0	0	0	0	0	0	0	0	0	0	0	0	0
AT1G09567	0	0	NA	0	0	0	0	0	0	0	0	0	0	0	0	0	0	0	0	0	0	0	0	0	0	0	0	0	0	0	0	0	0	0	0	0	0	0	0	0	0	0	0	0	0	0	0	0	0	0	0	0	0	0	0	0	0	0	0	0	0	0	0	0	0	0	0
AT1G09570	1	0	NA	3.91265470710443	3.34041496763847	3.76771223979787	4.01034584242467	4.27263006684927	3.58670901446879	3.59815012189205	4.0224837407884	4.12870203410236	3.60504737670741	2.14549342213993	4.55662412656131	4.24545892621833	3.76779819580644	4.42163654189145	3.21722811127638	3.73725645900163	3.26443374628005	1.68276382423909	3.96286641150415	3.70651351808696	3.7617944265858	3.93294605601088	4.31785162936726	3.71332798958414	4.53845402447068	3.86834597240186	3.30977771719685	3.92416577503277	4.42513596475081	3.77902515062048	3.55769739109739	4.12161006250438	3.82932898083003	3.79382951441756	4.119249569531	4.1959470594359	3.88316953077847	3.88600688368483	4.23730039348848	4.60341883339132	4.07283564946734	3.82997481881323	3.4110406122146	4.18193372789392	4.18487777089693	3.66428522095787	3.934844868312	4.34885170737207	4.75216089374829	3.89054986283777	4.5962598004346	4.55456084501016	2.61376088031115	4.2471185237637	4.83814694165584	4.31747970202551	5.03029572595697	4.94782063506749	4.59295818013048	4.86295883941736	4.54390704083952	2.83035305655213	4.20089401086477
AT1G09573	0	0	NA	0	0	0	0	0	0	0	0	0	0	0	0	0	0	0	0	0	0	0	0	0.129785762915461	0	0	0	0	0	0	0	0	0	0	0	0	0	0	0	0	0	0	0	0	0	0	0	0	0	0	0	0	0	0	0	0	0	0	0	0	0	0	0	0	0	0	0
AT1G09575	0	0	NA	2.56769902917685	2.83478489700894	2.78613042235751	2.59745381850471	1.46031541538364	1.5164271518415	2.364836180669	2.60968814880347	3.14743197042303	2.39686348192322	1.66451667531079	2.34696456923368	2.39562203940918	0.323622550539952	2.07475207968575	3.30211146754606	2.01444766089274	3.26710890806854	2.5548064116712	1.78067421430157	1.57936109927082	1.17014446341557	0.904083897970111	0	2.87357976428701	0.549254428896265	2.33876277866421	1.21321210801338	2.16237654102204	1.97632621128436	2.19075577085417	3.50753637559218	1.5321734720685	2.20923907173972	1.87213454993987	1.96000644544628	1.10427806525025	2.45897477889051	1.73346901959246	0.646688752022522	1.94290580505905	0.432975656093864	2.35807224043574	2.53320511745495	3.38743291761299	1.00514172560173	3.21862809076551	2.62195127851652	2.31808739566429	0	1.63105539800943	1.17482665578681	1.12254954814212	2.50550078247942	2.01193637576338	1.89182695837838	1.16514867976267	1.03325428163474	0.592813310977226	1.7498202832728	0	1.04580441032	2.19999686902502	0
AT1G09577	0	0	NA	0	0	0	0	0	0	0	0	0	0	0	0	0	0	0	0	0	0	0	0	0	0	0	0	0	0	0	0	0	0	0	0	0	0	0	0	0	0	0	0.163677766483778	0	0	0	0	0	0	0	0	0	0	0	0	0	0	0	0	0	0	0	0	0	0	0	0
AT1G09580	1	0	NA	3.36208324424278	3.42727017820279	3.51433543012043	2.89044527068886	2.27056742763189	3.19174900458347	2.55051027352021	3.25662796479897	3.65017627286232	2.60952470688391	2.69937840257171	4.2988803897689	2.89279792639677	3.13611238417682	0.680346282659338	3.89707568093626	3.15652607566312	2.86626722196572	1.94913895319432	3.3664857787109	2.29469662484856	3.11230506637424	3.36048869018921	2.97457421846795	3.01669957682753	4.34164977683432	3.12469283955141	3.23891717399733	2.70488582509315	3.53969226604843	3.09926317520138	2.84969456686602	3.34559363614613	3.10553521649753	1.49241014959073	1.76976331281343	2.95673595954496	3.23427019663943	3.64784297017797	3.67439242880126	2.92313191593644	2.27691253719867	2.72408410297965	3.31387970700085	3.53711484585961	2.08177199066548	3.15153948247957	3.85521587297692	3.16155647246005	3.32889913555073	1.67672455292485	2.12321511527453	3.47731054302438	1.40519186862415	2.97893182212412	3.92999806962281	3.56102620351067	3.23140371375099	3.53036858424773	3.50985019979185	1.95281308314959	3.6293179284047	4.44339541563374	3.1549249269657
AT1G09583	0	0	NA	0	0	0	0	0	0	0	0	0	0	0	0	0	0	0	0	0	0	0	0	0	0	0	0	0	0	0	0	0	0	0	0	0	0	0	0	0	0	0	0	0	0	0	0	0	0	0	0	0	0	0	0	0	0	0	0	0	0	0	0	0	0	0	0
AT1G09585	0	0	NA	0	0	0	0	0	0	0	0	0	0	0	0	0	0	0	0	0	0	0	0	0	0	0	0	0	0	0	0	0	0	0	0	0	0	0	0	0	0	0	0	0	0	0	0	0	0	0	0	0	0	0	0	0	0	0	0	0	0	0	0	0	0	0	0
AT1G09587	0	0	NA	0	0	0	0	0	0	0	0	0	0	0	0	0	0	0	0	0	0	0	0	0	0	0	0	0	0	0	0	0	0	0	0	0	0	0	0	0	0	0	0	0	0	0	0	0	0	0	0	0	0	0	0	0	0	0	0	0	0	0	0	0	0	0	0
AT1G09590	1	1	F-07	9.73716497430543	9.56211986514913	9.41294360464262	9.54158784947526	9.48601258869639	9.33618807222044	9.0123099323228	8.84532478399422	9.6402225425731	9.67297000114416	9.75884082079672	9.4409676658633	9.34478663044595	9.23790238428123	9.15863736292573	8.48720742754486	9.58885749485485	9.70083053287103	9.65654619382632	9.64418912170169	9.37534466202658	9.35090234013416	8.96258844879138	8.92301189100214	9.72074936384225	9.90530920616837	9.59831532673281	9.70151475559517	9.53973355535862	9.5978393138815	9.33604013705379	8.84249597427037	9.65423848971784	9.56700344928135	9.38158502019257	9.7097634157788	9.46589535271606	9.40375518759734	9.12031339084346	8.87550398726798	9.46587121912467	9.58038493723599	9.34246662422736	9.46630757743822	9.69831985701235	9.65925103794665	9.06162170333219	8.44705729044662	9.32692897245207	9.38194589470018	9.2962069689416	9.03687226284364	9.46675514232813	9.2406184056634	8.81485930938084	8.17294145353413	9.05448846476953	8.70672749120564	9.13119623448433	8.75138779691289	8.64981666529091	8.71240078118784	8.26948510687916	7.93223318378419
AT1G09593	0	0	NA	0	0	0	0	0	0	0	0	0	0	0	0	0	0	0	0	0	0	0	0	0	0	0	0	0	0	0	0	0	0	0	0	0	0	0	0	0	0	0	0	0	0	0	0	0	0	0	0	0	0	0	0	0	0	0	0	0	0	0	0	0	0	0	0
AT1G09595	0	0	NA	0	0.702281051413011	0	0	0	0	0	0	0.0502830415513939	0	0	0	0	0	0	0	0	0	0	0	0	0	0	0	0	0	0	0	0	0	0	0	0	0	0	0	0	0	0	0	0	0	0	0	0	0	0	0	0	0	0	0	0	0	0	2.23151606682811	0	0	0	0	0	0	0	0
AT1G09597	0	0	NA	0	0	0	0	0	0	0	0	0	0	0	0	0	0	0	0	0	0	0	0	0	0	0	0	0	0	0	0	0	0	0	0	0	0	0	0	0	0	0	0	0	1.05444513360459	0	0	0	0	0	0	0	0	0	0	0	0	0	0	0	0	0	0	0	0	0	0
AT1G09600	0	0	NA	0.0781216799770725	0	0.27172546472201	0	0.776193300214889	0	0	0.0601101489375435	0	0	0	0	0	1.55937926522811	0	0	0	0	1.46164036755048	0	0	0.872778090511448	1.40308483355296	0	0	0.318842712383743	1.17772719600008	0	0	0	0	0	1.18102698017878	0	1.0539459781765	0	0	0	0	0.364169231753073	0	0	0	0.314539688413664	0	0.36173289100433	0	0	0	0	0.485815731363968	0.379283087915557	0	0	1.0708306518805	0	0	0	0	0	0	0	0	0
AT1G09603	0	0	NA	0	0	0.209995150115998	0.175134222025503	0	0	0	0	0	0	0	0	0	0	0	0	0	0	0	0	0	0	0	0	0	0.953644307667014	0	0	0	0	0	0	0	0	0	0	0	0.278178653041473	0	0	0	0.672007786706249	0	0	0	0	0	0	0	0	0	0	0	0	0	0	0	0	0	0	0	0	0	0
AT1G09605	1	1	C-01	1.82470843150918	2.82268114557056	3.6235782319214	3.70415628468392	3.5943188129297	3.91371695092803	3.67011434137685	4.04669694825069	1.74826714170047	1.31337723542393	4.04489680751924	3.00228881800927	4.19479439848064	4.45902988453743	4.75994506685511	5.52578560911881	1.58252842998663	2.93247591326546	0.824062402151163	3.03699802092566	3.26887829662976	2.91468438052976	3.92074238648502	3.96521929006001	1.39767283919707	0.0610413048243861	2.40512168656681	1.93223632003702	1.11615842849486	2.32169540442052	1.8324592055223	4.58693953922254	1.60044865696386	2.27877206629557	2.5869177254528	2.11385081742416	2.93001552089977	2.8247381091243	3.63090544844923	4.23172937836511	0	1.69562800160116	0.728203882382326	1.95984285739066	1.75098319455446	1.60271279187201	3.15175143430734	4.41597008209499	0.813228593198145	1.26463132232132	2.15165828297248	1.65068255294987	2.81770655873979	0	3.68785329488437	0.423952884457149	1.466985400591	2.63251288361514	1.90683163169476	2.23841639095635	0	2.40317912924277	1.77151135357491	0.550849450945921
AT1G09607	0	0	NA	0	0	0	0	0	0	0	0	0	0	0	0	0	0	0	0	0	0	0	0	0	0	0	0	0	0	0	0	0	0	0	0	0	0	0	0	0	0	0	0	0	0	0	0	0	0	0	0	0	0	0	0	0	0	0	0	0	0	0	0	0	0	0	0
AT1G09610	0	0	NA	0.0607673133129887	0	0	0.280878818190766	0	0	0	0	0	0	0	0	0	0	0	1.20561809669407	0	0	0	0	0	0	0	0	0	0.465517214985935	0	0	0	0	0	0	0	0	0	0	0	0.0881447960841981	0	0	0	0	0	0	0	0	0	0	0	0	0	0	0	0	0	0	0	0	0	0	0	0	0	0
AT1G09613	0	0	NA	0	0	0	0	0	0	0	0	0	0	0	0	0	0	0	0	0	0	0	0	0	0	0	0	0	0	0	0	0	0	0	0	0	0	0	0	0	0	0	0	0	0	0	0	0	0	0	0	0	0	0	0	0	0	0	0	0	0	0	0	0	0	0	0
AT1G09615	0	0	NA	0.602353643439409	0.983539075805259	0.51126509885056	0	0.392704677124113	0	0	0	0	0	0	0	0	0	0	0	0.187562611649366	0	0	0	0	0	0	0	0	0	0	0	0	0	0	0.794788825660424	0	0	0	0	0	0	0	1.88530881092915	0	0	0	0	0	0	0	0	0	0	0	0	0	0	0	0.310349382734146	0	0	0	0	0	0	0	0
AT1G09617	0	0	NA	0	0	0.0147365139146151	0	0	0	0	0	0	0	0	0	0	0	0	0	0	0	0	0	0	0	0	0	0	0	0	0	0	0	0	0	0	0	0	0	0	0	0	0	0	0	0	0	0	0	0	1.30440587649432	0	0	0	0	0	1.89800713509233	0	0	0	0	0	0	0	1.18225603396434	0	0
AT1G09620	1	0	NA	4.90277588404968	4.55669499001259	4.5001325207586	4.31430324330386	4.01800790918468	4.60590132846246	3.90486875832182	4.06637258134184	4.62731513752727	4.82869452062845	5.24802325383248	2.85141778901392	5.17527898452104	4.67903849611459	4.21925649368789	4.27140196802788	4.30615024539161	4.66319587835525	4.90406977582278	4.21796199066973	4.68736238954125	3.94546070846972	4.27173754537377	4.47768417363363	4.77180244138781	5.17677492605985	4.38675491105891	4.26616676785273	3.4685939769426	4.34586859240009	4.11095672128267	4.25658964511889	4.70050981742536	4.39637066008539	4.79343622017584	4.78929232513171	3.92651534667938	4.98011339742313	4.63055874873534	4.52564186636214	4.79188719448358	4.35662672066274	4.59725748192866	4.45012676750789	4.89469746869922	4.23227601394214	3.66968449276271	3.09441981610686	4.70942801134556	4.844300445157	4.69295936108239	4.00526653029661	4.62917701994204	4.45331435763416	4.67655002830092	3.4308018541711	3.7200808023131	4.74120658353521	5.07956453805061	4.08453253138971	4.26983634245372	3.82431308231616	3.43809231989614	3.82425897518268
AT1G09623	0	0	NA	0	0.316464616789739	0	0	0.829021485396461	0	0	0	0	0	0	0	0	0	0	0	0	0	0	0	0	0	0	0	0	0	0	0	0	0	0	0	0	0	0	0	0	0	1.13464259707598	0	0	0	0	0	0	0	0	0	0	0	0	0	0	0	0	0	0	0	0	0	0	0	0	0
AT1G09625	0	0	NA	0.193868404714574	0	0	0	0	0	0	0	0	0	0	0	0	0	0	0	0	0	0	0	0	0	0	0	0	0	0	0	0	0	0	0	0	0	0	0	0	0	0	0	0	0	0	0	0	0	0	0	1.12478402839821	0	0	0	0	0	0	0	0	0	0	0	0	0	0	0
AT1G09627	0	0	NA	0	0	0	0	0.960354529975918	0.959731903915959	0	0.967722688742288	0	0	0	0	0	0	0	0	0	0	0	0	0	0	0	0	0	0	0	0	0	0	0	0	0.288710934593474	0	0	0	0	0	0	0	0	0.805570303737424	0	0	0	0	0	0	0	0	0	0	0	0	0	0	0	0	0	0	0	0	0	0
AT1G09630	1	1	H-02	5.00841276456	5.28596899801041	5.07416056579662	5.29573742106043	5.44143028981399	5.52167940688364	5.01453511189153	4.94377059861559	4.44930294481966	5.26653889515383	5.32221714293583	5.99275412787538	4.88817269115398	4.99074636303813	5.34568815970654	4.9968808287475	4.60866631044684	4.6222745707991	5.28276810610739	5.56229599971929	5.34173344189773	5.90195527378904	5.79604151659846	4.8150272771668	4.89037839312982	5.13957682782066	5.47437117137962	5.30393696237477	5.12417250451089	5.7407493143503	5.45814586167676	4.65629714648888	4.84145201409672	4.88733479445344	5.53901149408529	4.48516520064706	5.60966915810163	5.5241833471862	5.27842739754472	4.56208717114163	3.73437659849274	4.98421510475356	5.44868792883718	5.30981158680031	5.01349874055768	5.20764699116385	5.09158920527178	4.87846773126054	4.53528045944349	4.66549852931538	4.96125028531064	5.26762044729185	6.12393148388907	4.75034407500812	5.04950251529843	3.78777914373397	4.51284913790251	5.00604913813524	3.80986218408117	4.35917670582774	5.27969946590085	5.21201746422569	5.01994108729367	3.47417233934425
AT1G09633	0	0	NA	0	0	0	0	0	0	0	0	0	0	0	0	0	0	0	0	0	0	0	0	0	0	0	0	0	0	0	0	0	0	0	0	0	0	0	0	0	0	0	0	0	0	0	0	0	0	0	0	0	0	0	0	0	0	0	0	0	0	0	0	0	0	0	0
AT1G09635	0	0	NA	0.202574206791704	0	0	0.370827535813731	0	0	1.79405468425515	0.0858357496768825	0	0	0	0	0	0	0	0	0	0	0.561778222688476	0	1.15131524029469	0	0	0.684475119741895	0	0	0.811066653700985	1.5783183246934	1.26792965311013	0	0	0	0.138135823249254	1.26617566189573	0	0	0	0	0	1.76074757156597	0	0.738896982921976	0	0	0	0	0	0	0	0	0	1.14748699163865	0	0	0	0	0	1.85648611452031	0	0	2.06625340341331	0	0	0.747275491320254
AT1G09637	0	0	NA	0	0	0	0	0	0	0	0	0	0	0	0	0	0	0	0	0	0	0	0	0	0	0	0	0	0	0	0	0	0	0	0	0	0	0	0	0	0	0	0	0	0	0	0	0	0	0	0	0	0	0	0	0	0	0	0	0	0	0	0	0	0	0	0
AT1G09640	1	0	NA	6.33969482350163	6.06620587243481	6.41185959010101	6.5294945815462	6.67908368160519	6.33561476047004	6.35905896029356	6.46855161440213	6.26707364241088	6.49386917081623	6.53719968196727	6.53465584868791	6.14772191120242	6.42614733533566	6.94473128440673	6.12475529642002	6.40405695065745	6.68216533059982	6.63937296548254	6.66028636244879	6.73154856930092	6.37721104399851	6.59444008449175	6.44924619964125	6.30257662214919	6.3871146286926	6.31348231677358	6.60144752256386	6.25212268355772	6.62291675629718	6.79735592575622	6.57954612162021	6.2790708533609	6.51518204750363	6.69871440510869	6.06069974933443	6.68800562171226	6.66349266417849	6.49913961238038	6.45434985858193	6.15365731166114	6.31271157044779	6.20233035539896	6.68944915754679	6.98692708345021	6.32540586447039	6.85186596561438	6.19096663964147	6.28183323662586	6.59066943424377	6.03437560840117	6.65762758694215	6.47074426901639	6.40342182584022	6.49477372159298	6.16243791648284	6.56978919953708	6.25744897481526	6.58071881076496	6.75865521301641	6.72022919206019	6.49271861503988	5.92943666503357	5.86786703105595
AT1G09645	1	0	NA	5.31404791631863	5.16733285121172	5.19777323088235	4.85761374199325	5.27294821071614	5.39568044730164	5.49965281627655	5.10976846235542	4.58034005399047	5.46777539722403	6.25699660595276	4.99935658173972	4.92137903695294	5.32539694694078	5.74665597249871	5.42597036304095	5.07129576793147	4.74098688938388	4.91984155760709	4.90714321751849	4.96887530341718	5.63640115001923	5.51285550447239	4.45759338635136	4.88994594304127	5.50510365607362	5.85438623148975	5.5525908969164	5.35489077786271	5.557985802551	5.41710397656995	5.50707998277537	4.65679174390418	5.44841440152742	5.68456432589457	5.33855171009888	5.20977031663658	5.08500870207938	5.77503974185877	6.00896444096064	5.37278429108438	5.3017381744796	4.52307309716547	5.22177337743273	4.57330282791539	5.24135010389291	5.14360995168719	4.84487447112798	5.35596239570991	5.17219555216184	5.41430933117369	5.22854616564165	5.72923869860723	5.50644244958627	5.82401476340514	5.44131342537876	5.04765711317149	5.15553094581485	6.03922625804426	5.81044871085883	5.53065234680841	5.42871839967068	5.78565417510466	4.59757130014766
AT1G09647	0	0	NA	0	0	0	0	0	0	0	0	0	0	0	0	0	0	0	0	0	0	0	0	0	0	0	0	0	0	0	0	0	0	0	0	0	0	0	0	0	0	0	0	0	0	0	0	0	0	0	0	0	0	0	0	0	0	0	0	0	0	0	0	0	0	0	0
AT1G09650	0	0	NA	0.398541637632073	0	0.513894623638846	0	1.08709103525891	1.49112681797342	0.292975886065236	0.320469576167355	0.454815912005896	1.37213615242284	0	0	1.06532410063128	0.370083805058064	0	0	1.21201158488266	1.1584963763331	0	0	0	1.46051765236115	0	1.81979205840352	0.23159301494885	2.41768569302299	0	0.257811812582868	0.210769680117631	0	0	0.797432972533271	1.0220516421624	0	0.486160209634444	0	2.47509470434006	1.20363662277596	0	0	1.11079939802307	1.00938082532114	0.234936047653625	0.986068009213078	0	1.71934089969383	0.945146183659477	0.244857434190429	0	0.512218433146039	0	0	0.912670757709893	0	0	0	0	1.10512344990848	2.18383318186189	0	0	0	0	0
AT1G09653	0	0	NA	0	0	0	0	0	0	0	0	0	0	0	0	0	0	0	0	0	0	0	0	0	0	0	0	0	0.250701270234581	0	0	0	0	0	0	0	0	0	0	0	0	0	0	0	0	0	0	0	0	0	0	0	0	0	0	0	0	0	0	0	0	0	0	0	0	0	0
AT1G09655	0	0	NA	0	0	0	0	0	0	0	0	0	0	0	0	0	0	0	0	0	0	0	0	0	0	0	0	0	0	0	0	0	0	0	0	1.16214827773308	0	0	0	0	0	0	0	0	0	0	0	0	0	0	0	0	0	0	0	0	0	0	0	0	0	0	0	0	0	0	0
AT1G09657	0	0	NA	0	0	0	0	0	0	0	0	0	0	0	0	0	0	0	0	0	0	0	0	0	0	0	0	0	0	0	0	0	0	0	0	0	0	0	0	0	0	0	0	0	0	0	0	0	0	0	0	0	0	0	0	0	0	0	0	0	0	0	0	0	0	0	0
AT1G09660	1	1	F-07	4.2465385114404	4.14674460190321	5.01125104430322	4.13324364413009	4.06277197504039	4.1173936256609	3.75359301294868	3.25142087693175	4.29147291656319	4.34888591397759	4.30668648686221	3.9197598297371	3.71321299814727	4.05809694120981	4.67129945558938	2.71835902848224	3.62502016889027	4.7366893232169	4.04960192110891	3.53080325118077	4.44137624943201	4.16479634809371	3.12189687312595	4.48696775508289	4.55748891776214	4.02482558397817	3.98290832542291	3.94973605802658	3.85297308705778	3.17284678830578	3.89618557302103	3.14333985845049	4.32919543748099	3.80102837282619	4.09344434214001	3.8546939436456	4.69569765065738	4.25093147974037	3.25915499606242	4.17053335865051	4.39772734456987	4.18468442177189	5.21058792371504	4.56033382352904	3.69113269817048	3.39094103175502	4.45732595275459	3.24429783779511	4.06928938352154	3.77855327178745	4.0099548872204	3.90318546966463	4.79103292614178	4.22366445502581	3.02322649349498	2.61063166657703	2.79035621284504	4.16635071262164	4.29361906143943	2.31388062833251	3.28917223220527	3.2140639926221	1.31992290071402	2.01283889598843
AT1G09663	0	0	NA	0	0	0	0	0	0	0	0	0	0	0	0	0	0	0	0	0	0	0	0	0	0	0	0	0	0	0	0	0	0	0	0	0	0	0	0.620498860824087	0	0	0	0	0	0	0	0	0	0	0	0	0	0	0	0	0	0	0	0	0	0	0	0	0	0	0	0
AT1G09665	0	0	NA	0	0	0	0	0	0	0	0.303971520702461	0	0	0	0	0	0	0	0	0	0	0	0	0	0	0	0	0	0	0	0	0	0	0	0	0	0	0	0	0	0	0	0	0	0	0	0	0	0	0	0	0	0	0	0	0	0	0	0	0	0	0	0	0	0	0	0
AT1G09667	0	0	NA	0	0	0	0	0	0	0	0	0	0	0	0	0	0	0	0	0	0	0	0	0	0	0	0	0	0	0	0	0	0	0	0	0	0	0	0	0	0	0	0	0	0	0.827464555322114	0	0	0	0	0	0	0	0	0	0	0	0	0	0	0	0	0	0	0	0	0
AT1G09673	0	0	NA	0	0	0.289220736402825	0	0	0	0	0	0	0	0	0	0	0	0	0	0	0	0	0	0	0	0	0.203888262134497	0	0	0	0	0	0	2.27868196981691	0	0	0	0	0	0	0	0	0	0	0.339696520693703	0.248735176946735	0.0250020038815027	0	0	0.697340734328485	0.229184463039517	0.647223168468306	0	0.136104910764987	0	0	0	0	0	0	2.15888612383706	0	1.54689476760418	0	1.36758536919473	0	0
AT1G09677	0	0	NA	0.540533862560452	0	0	0	0.596533204503798	0	0.4361721015964	0.508536709186331	0	1.7469935004221	0	1.18055774238618	0	0	0	0	0.272144690983611	1.1829732213687	0	0	0.135119523556954	0	2.58328645089468	0	1.31253593176053	0	1.17691819447451	0	0.748887392051495	0	0.145402473393137	0	0	0	0	0	1.45955151577582	0	0	1.19227399488956	0.25883462265707	1.38367064897878	0	0	0	0	0	0	0	0	0.133124364128694	0	0	0	1.38848620169157	1.9808633137149	0	0.537259192618696	0	0	0	0	0	0
AT1G09680	0	0	NA	0.643127137420067	0.0790752985537146	1.04881883486214	0.256617213376322	0.533440866661349	0	1.26784396089922	0.634252531679869	0.36762044730133	0	0	0	0	1.57032448045556	2.75635537252913	1.89002782666422	0	1.22057392560713	3.26388831567829	1.93559958861715	0	1.05051761722538	0	2.51893945025851	0.279107823356268	2.86665755061657	1.56520977649389	1.15458093174749	0	2.42502085240958	0.246345040118347	0	0	1.11042854627567	0	0	1.07930292446837	2.39524814914623	0	0.770901835174902	0	0.525995420272627	0	0	0	0.678580735199082	0.533742494275971	0	0.42838414742107	0	0	0	0	0	2.11547280413343	0	1.15530598336012	0	0.693608871727788	0.427923630311635	0	0	0	0
AT1G09683	0	0	NA	0	0	0	0	0	0	0	0	0	0	0	0	0	0	0	0	0	0	0	0	0	0	0	0	0	0	0	0	0	0	0	0	0	0	0	0	0	0	0	0	0	0	0	0	0	0	0	0	0	0	0	0	0	0	0	0	0	0	0	0	0	0	0	0
AT1G09685	0	0	NA	0.441518088078424	0	0.17990094519811	0	0.114574401292542	1.87782349885032	0.876477267903185	1.18525621402527	0	0	0	0	0.273240131654346	0	0	0	0	0	0	0	0	0	0	0.680286858553634	1.05269663768397	0	0	0	1.41201390846461	0	0.388943241552118	2.12136991787787	0	0	0.177642010709077	0	0	0	1.42583346072845	0	0	0	1.98012971126431	0	0	0	0	0	0	1.17026451288894	0	0	0	0	1.99110550761067	0	0	0	0	0	0	0	0	0
AT1G09687	0	0	NA	0.252923573965379	0	0.664898058550338	0	0.646380241795553	0	0	0.14755109471768	0.0545242688433985	0.546573540573003	0	1.13614877254757	2.11211682649407	0	0	0	1.79836892892045	0	0	0.833441291165596	0	0.275461006944566	0	0	1.39679627808798	0	0.761537466474382	0	0	0	0	0	1.1712334561629	0	0.793396034846341	0	0.33839455385701	0	0	2.18757401427302	0	0	1.78758813092944	0.30560779771294	0.861094783979534	1.38472388428587	2.28861521318748	0	1.42361905866536	0	0.964556338555195	0.3564899727251	0	0	1.95955318046428	2.45042887514866	0	0	0	0.549800472918159	0	0	0	0.614202970788999
AT1G09690	1	0	NA	10.2727202908606	10.1556453241173	10.0439866403323	10.0402828964155	10.0406942899997	10.0580341829611	9.85097339178226	9.69312767672069	10.1598873453742	10.1388216520459	10.1149962916321	9.93617238713253	10.0087809089584	10.0067143904692	9.98357380285409	9.73772341710292	10.0676878748824	10.1023115441867	10.0620946167213	10.1011933199712	10.1571233639722	10.0231071899025	9.80875144939722	9.45703437034025	10.2154990785319	10.0343741480158	10.1013793476363	10.0933736350222	9.95708880039213	10.1829535601552	9.75063216130376	9.64374545294794	10.1000851860371	10.1206032919429	10.0531429830404	10.1821111144308	10.062106965467	9.95124585093718	9.81185615899876	9.58459626395195	9.92723328087905	9.98800943336567	9.80737753000406	9.72655240539713	9.95847943117898	10.0210998399519	9.72882973980228	9.69582748442223	9.81945171218492	9.96749276491501	9.86775372870569	9.81134067877549	9.81316294893625	10.0580789651692	9.55607552201323	8.97770113893561	9.61339192873135	9.63201523555586	9.48492138349198	9.2333681612325	9.65348203721564	9.50357588152763	9.02223401968272	9.21477823769751
AT1G09693	0	0	NA	0.121413682672707	0	0	0	0	0	0	0	0	0	0	0	0	0	0	0	0	0	0	0	0	0	0	0	0	0	0	0	0	0	0	0	0	0	0	0	0	0	0	0	0	0	0	0	0	0	0	0	0.0637638395736161	0	0	0	0	0	0	0	0	0	0	0	0	0	0	0
AT1G09695	0	0	NA	0.395213882801459	0	0	0	0	0	0	0	0	0	0	0	0	0	0	0	0	0	0	0	0	0	0	0	0	0	0	0	0	0	0	0	0	0	0	0	0	0	0.173695185203651	0	0	0	1.8910821052963	0	0	0	0	0	0	0	0	0	0	0	0	0	0	0	0	0	0	0	0	0
AT1G09697	0	0	NA	0	0	0	0	0	0	0.813454718694884	0	0	0	0	0	0	0	0	0	0	0	0	0	0	0	0	0	0	0	0	1.43673587558093	0	0	0	0.855830362260717	0	0	0	0	0	0	2.26376615305423	0	0.827388795417456	0	0	0	0	0	1.14913534282887	2.30778010230011	0	0	0	0	0	0	0	1.37232584982324	0.127842259151634	0	0	2.12886700595222	2.38631331678126	1.46051169079155	2.76390180714198	0.70838542247373
AT1G09700	1	0	NA	3.95661756378195	3.48571340798663	3.95239083627255	4.06573825640733	4.25398681595693	3.82728669189504	4.42712543241214	3.58042202396825	3.8152976998814	3.67131679422823	2.83735559090034	3.69297076564268	4.30806139530655	3.71272517858314	4.23245544857899	3.15634289315575	4.19020692766137	3.49187472559074	2.76436061312518	3.48413158784985	4.34873880410187	2.61326196297972	3.65655779661371	3.41781337226318	3.17059923799852	3.61381566082881	4.4427588085677	3.71252550122923	2.8697450287631	3.96053719110557	4.5023813672713	3.72081108823188	4.30852765154753	4.50727754592919	2.22137372002417	3.22731540655536	3.92671704720082	4.5312311623901	4.42844009950963	3.81022633723483	2.85430566928001	4.71381714017153	3.51896874359494	3.87588773307506	3.49864113454053	3.57050188034775	4.6190421740104	2.79050020048355	3.99043733020391	3.91306014795002	4.15988631729941	3.44036943196284	3.48700871060329	3.48526480143497	2.69871957359139	4.25691898664365	3.83140432742279	4.20614941395838	3.9249833025357	4.0381685918278	3.39714744361318	3.8639539675694	2.38252502031763	4.03371958923494
AT1G09703	0	0	NA	0	0.705391514590724	0	0	0	0	0	0	0	0	0	0	0	0	0	0	0	0	0	0	0	0	0	0	0	0	0	0.539083470412394	0	0	0	0	0	0.649832651354637	0	0	0	0	0	0	0	0	0	0	0	0	0	0	0	0	0	0	0	0	0	0	0	0	0	0	0	0	0	0
AT1G09705	0	0	NA	0	0	0.136945818809088	0	0	0	0	0	0	0	1.79641792956764	0	0	0	0	0	0	0	0	0	0	0	0	0	0	0	0	0	0	0	0	0.746754040448296	0	0	0	0	0	0	0	0	0	0	0	0	0	0	0	0	0	0	0	0	0	0	0	0	0	0	0	0	0	0	0	0
AT1G09710	0	0	NA	1.47966523026067	2.83443036758464	1.27100039170455	1.29595945769539	0.29966911080606	1.05721684633785	0	0.928721311174846	2.2105131130407	0	1.86982075981745	0.443232376634785	0.538914788588076	2.55640698002564	0	3.03716445779776	1.89867122287324	1.74735764224802	0.396375907109861	0	0.200312529183404	2.1147052179503	1.36207198279161	0	1.73991284614636	1.60399760112544	1.60242105284585	1.29215015512164	0	0	1.90565694873567	1.53549591319604	2.01794647592816	1.58344794448816	1.2499612966291	0.83014858359950106	1.8271891472997	0.734468973114391	1.24590904743872	1.52362796451712	3.12378179998345	1.44608995472276	2.7782109104211	3.18929684303276	0	1.61147256726127	1.13984576354926	1.55992093580892	2.49721743058502	1.67483002655907	1.79631391744394	0.958506838458845	0.786777158944639	0	2.79893649384937	0.57411514056677	1.72022603934093	1.49029995193711	0.586413474352944	0.216254003237991	2.12026847777202	1.8958165088511	2.59593849360139	2.43102547807132
AT1G09713	0	0	NA	0	0	0	0	0	0	0	0	0	0	0	0	0	0	0	0	0	0	0	0	0	0	0	0	0	0	0	0.196337858208431	1.15930491549578	0	0	0	0	0	0	0	0	0	0	0	0	0	0	0.941386536311702	0	0	0	0	0	1.12827247230299	0	0	0	0	0	0	0	0	0	0	0.656442135742104	0	0	1.29720813930132
AT1G09715	0	0	NA	0.149497195054521	0	0	0	0	0	0	0	0	0	0	0	0.187004701534205	0	0	0	0	0	0	0	0	0	0	0	0	0	1.49986682260892	0	0	0	0	0.624301682231473	0	0	0	0.61856344668418	0	0	0	0	0	0	1.2356099287851	0	0	0	0	0	0	0	1.96657003673655	0	0	0	0	0	0	0	0	0.823202083842237	0	0	0	0.784450501325109
AT1G09717	0	0	NA	0	0	0	0	0	0	0	0	0	0	0	0	0	0	0	0	0	0	0	0	0	0	0	0	0	0	0	0	0	0	0	0	0	0	0	0	0	0	0	0	0	0	0	0	0	0	0	0	0	0	0	0	0	0	0	0	0	0	0	0	0	0	0	0
AT1G09720	0	0	NA	0.251775456106427	0	0	0	0	0	0	0	0	0	0	0	0	0	0	0	0	0	0	0	0	0	0	0	0	0.572883003769992	0	0	0	0	0	0	0	0	0	0	0	0	0	0	0	0	0	0	0	0	0	0	0	0	0	0	0	0	0	0	0	0	0	0	0	0	0	0
AT1G09723	0	0	NA	0	0	0	0	0	0	0	0	0	0	0	0	0	0	0	0	0	0	0	0	0	0	0	0	0	0	0	0	0	0	0	0	0	0	0	0	0	0	0	0	0	0	0	0	0	0	0	0	0	0	0	0	0	0	0	0	0	0	0	0	0	0	0	0
AT1G09725	0	0	NA	0.105033802656814	0	0	0	0.144104428278935	0.153209870185959	0	0	0	0	0	0	0	0	0	0	0	0.161529123887835	0	0	0	0	0	0	0	0	0	0.344595982646887	0	0	0	1.23791019331607	0	0	0	0.700163903779485	0.811139124408408	0	0	0	0	0	0	0	0	0.724994843175425	0	0	0	0	0	0	0.776048022607348	0	0	0	0	0	0	1.83402597311507	0	0	0	0
AT1G09727	0	0	NA	0	0	0	0.603304370383034	0	0	0	0	0	0	0	0	0	0	0	0	0	0	0	0	0	0	0	0	0	0	1.08814948582421	0	0	0	0	0	0	0	0	0	0	0	0	0	0	0	0	0	0	0	0	0	0	0	0	0	0	0	0	0	0	0	0	0	0	0	0	0
AT1G09730	1	0	NA	2.05474139537047	1.59137056128093	2.30069854278487	2.9836611751493902	2.95497215314623	2.83551629796523	3.77815218692931	2.68622442933505	3.05990426780476	2.89720571883894	1.23345061455129	2.62329359792306	2.88455292297711	1.82227867642697	2.68387149357374	4.20387002343782	2.25909163032884	2.94855617725032	2.43383436181598	2.47524153339032	1.80370338018469	2.89774709939466	2.23205830006747	3.30044720492002	2.31595614022766	3.14234068666715	3.27357455955587	2.13331368063904	2.98861930360012	4.1047275015629	3.56746448199022	4.27694545746784	2.57086232585575	1.98463096699787	2.67660070617223	3.15106616954296	2.08674740291867	3.48490715821276	3.4534452433932	3.14771537973114	3.35775464613842	2.10254687241194	2.76268316117117	3.04889275495936	3.17405665382458	3.07892139558213	3.43621724165018	3.21680610162051	3.35340943904607	3.39657920311913	3.16823883984977	3.36359455571978	2.40143262744967	3.95703266961178	4.33184736179291	3.48466033644186	2.70999589553431	2.44991092130248	3.46290254752926	3.50662102488119	2.84274751993716	3.03087065301268	4.48835796084978	2.23529104015611
AT1G09733	0	0	NA	0	0	0	0	0	0	0	0	0	0	0	0	0	0	0	0	0	0	0	0	0	0	0	0	0	0	0	0	0	0	0	0	0	0	0	0	0	0	0	0	0	0	0	0	0	0	0	0	0	0	0	0	0	0	0	0	0	0	0	0	0	0	0	0
AT1G09735	0	0	NA	0.0286145169027331	0	0	0	0	0	0	0	0	0	0	0	0	0	0	0	0.664559660636475	0	0	0.599319122776843	0	0	0	0	0.897334580402813	0	0.649010596392197	0	0	0	0	1.45242201863573	0.419845994981597	0	0	0	0	0	0	0	0	0	0	0	0	0	0	0	0.0834773343442595	0	0	0	0	0	0	0	0	0	0	0	0	0	0	0
AT1G09737	0	0	NA	0	0	0	0	0	0	0	0	0	0	0	0	0	0	0	0	0	0	0	0	0	0	0	0	0	0	0	0	0	0	0	0	0	0	0	0	0	0	0	0	0	0	0	0	0	0	0	0	0	0	0	0	0	0	0	0	0	0	0	0	0	0	0	0
AT1G09740	1	0	NA	5.05884824483533	4.70200233009203	5.11537351098918	5.29018408379974	5.43570329050806	5.55585783700081	5.74279728526829	5.57554154736955	4.45880999822955	5.59312443193205	6.04852479276612	5.46202749406575	4.99098992775118	5.51598304981719	6.14032146820385	5.71370917370035	5.62019958265517	5.3446801702047	5.68979824553309	5.54777424989415	5.03040683363405	5.92734279189494	5.68589796871875	6.16024393749441	5.47760750761881	5.61009206944119	5.87297364204728	5.89473866967605	5.88445258887904	6.05465170810704	5.87367451894404	5.43473439989077	5.7629969666192	4.96107430520095	5.52348690703576	5.58536903577068	6.09215505320582	5.80790252980971	5.92135760513313	5.44557796283393	5.95688579189538	5.54708222550897	5.54757153283012	5.99996698420006	5.50925190749353	5.91872349875943	6.16455001172894	6.23568688732448	5.82050261911932	5.74404430189441	6.33883239197219	6.2174197542607	5.84062082684095	5.90408660813046	6.20481569780406	5.11303360833593	6.25468584637733	6.39848504287098	6.02357176749884	6.29736733375747	6.31594621491981	6.35951853898691	6.33972243716869	5.67438487023792
AT1G09743	0	0	NA	0	0	0	0	0	0	0	0	0	0	0	0	0	0	0	0	0	0	0	0	0	0	0	0	0	0	0	0	0	0	0	0	0	0	0	0	0	0	0	0	0	0	0	0	0	0	0	0	0	0	0	0	0	0	0	0	0	0	0	0	0	0	0	0
AT1G09745	0	0	NA	0.833444856531336	0.112331034551166	0	0.0428624291394719	0.115248959231586	0.798358334337387	1.30224974651582	0	0	0	0	0	0	1.21392878712471	0	0	0	0	0	0	0	0	0.865075625427738	0	0.0355324201521549	3.01663815399426	0	0	0	0	1.35750398975155	0	0	0	0	0	1.32754946288241	0	0	0	0	0	0	0	0	0	0	0	0	0	0	0	0	0	0	0	0.964633079897035	0	0	0	0	0	0	0
AT1G09747	0	0	NA	0	0	0	0	0	0	0	0	0	0	0	0	0	0	0	0	0	0	0	0	0	0	0	0	0	0	0	0	0	0	0	0	0	0	0	0	0	0	0	0	0	0	0	0	0	0	0	0	0	0	0	0	0	0	0	0	0	0	0	0	0	0	0	0
AT1G09750	1	0	NA	4.36047281485014	4.36750871478502	4.00454917697431	3.742199085419	4.01953012132548	3.58576143946156	1.41678818620502	1.860334780683	4.55412281627607	4.70648724977172	4.38878511758745	3.48052885244888	2.80599635173604	3.71745242883641	1.34377717053088	1.94896385094379	4.08181361063057	4.45746795563898	3.35875118281043	1.9110133652449	4.04016987320429	3.2464557374915	2.61592788962685	2.74238171643592	3.47442156994253	2.91569229856607	3.09902619745366	4.04551346540006	3.519898914769	2.85536608251862	1.83137364554381	2.4152607809168	2.91258584409032	4.05716358158802	4.10438767987073	3.70852210020971	3.33309488341561	3.3323431539128	3.32163762427811	2.4741783183342	3.80023342595499	2.86041249539257	3.88899218404165	3.39919273214312	4.00053903019403	3.4241125261454	1.63570087090398	1.90808197109837	3.29833182737775	2.73155230222203	3.48568846323059	3.56795130884553	2.34609411192689	1.07437917197979	2.36368732923404	1.60996032096142	1.39772355365012	2.0722674763014	1.62611791417762	0.467797599771758	2.1939088329829	1.41857103911424	1.06004599726985	0
AT1G09753	0	0	NA	0.039242193029507	0	0	0	0	0.805757029605697	0	0.488468517879081	0	0	0	0	0	0	1.72862086055911	0.273387732296688	0.772180785029046	0	0	0	0	0	0	0	0.18807189863356	0	0	0	0	0	0	1.2905549617333	0	0	0	0	0	0	1.78229880818815	0	0.397780322763474	0	0	0	0	0	0	0.168968690236757	0	0.415450986951513	0	0	0	0	0.756970412157118	0	0.690146207814303	0	0	0	0	0	1.38974526883108	1.20495091618787
AT1G09755	0	0	NA	0.62871031486019	1.05734726408841	0.487017848164593	0	0.146143672044991	0.343957124388886	0	1.90004220162957	0	1.44379464333023	0	0	0.722413391867769	0	0.623526929845053	1.13711157169821	0.717244055968098	0.143803710073323	0	0	1.61134952216088	0	1.22738528620789	0.436112212701642	0.666578751918677	2.40917564157733	0	1.04353350013985	0	0	0	1.22855049403237	1.4246341369528	0.203325446453282	0.833177823437503	0.769154521828002	0	0	0	0	0	0	0	0.99653433823766	0	0	0.928513369122491	0.58922843288362	0	0.183180060812977	1.93147742873759	0.373761499511734	0	0	0	0.59257646471026	0.336576560645518	0.511706171982463	0	0	0	0	0	0.588428573570032
AT1G09757	0	0	NA	0	0	0	0	0	0	0	0	0	0	0	0	0	0	0	0	0	0	0	0	0	0	0	0	0.585483457812903	0.247420845779451	0	0	0	0	0	0	0	0	0.340203566748892	0	0	0	0	0	0	0.180231977896097	0.986657238583111	0	0	0	0	0	0	0	0	0	0	0	0	0	0	1.85836116663866	0	0	0	0	0	0
AT1G09760	1	0	NA	5.56519580443896	5.64285436781889	5.72832114757428	5.82134987993891	5.87449929396993	5.60808822721377	5.46101165841388	5.87177778562931	5.88192015684475	5.58642559019489	4.54703232775552	5.44266250250738	5.78419302555215	5.6878842301561	5.68292276431091	6.24959582982288	5.5565128897835	5.8488937014922	5.05585599774856	5.45858274277569	6.13851873034862	5.74705291260773	4.83760883889311	4.86462337306584	5.32910432049905	5.47735597457795	5.92834849009387	5.89988579677883	5.97071998078587	5.37801009104006	6.06860737380743	5.57069477469258	5.82105873543135	5.96376336852015	6.02958744672482	5.58001327278799	5.586990425649	5.85519727690325	5.96928003982432	5.5239069224795	5.96251333413965	5.60603087221945	5.95889797102385	5.55731747594036	5.84570095364325	5.80702525183066	5.22491863158154	4.91645149577089	5.8079202137621	5.3956155087956	5.13394531396876	5.99731492874549	5.73999621733946	5.30206891580464	5.47215591303231	4.10933587248473	5.59517274632787	5.6235291515883	5.49492405160535	5.83068366542148	5.91405666745505	5.32269656749241	3.94125025191033	4.02199861059433
AT1G09763	0	0	NA	0	0	0	0	0	0	0	0	0	0	0	0	0	0	0	0	0	0	0	0	0	0	0	0	0	0	0	0	0	0	0	0	0	0	0	0	0	0	0	0	0	0	0	0	0	0	0	0	0	0	0	0	0	0	0	0	0	0	0	0	0	0	0	0
AT1G09765	1	0	NA	6.89041537851774	7.57184008424878	6.88260708804953	7.02510316908844	6.99366568508294	6.86431122812665	7.80649172526678	7.81054542332905	7.13911344161949	6.98471355314839	6.57333750422161	7.13225688377726	7.15994295616804	6.76287867480513	7.65425027407882	8.09555668596126	7.15086995005764	7.15427604257635	6.96240159816401	7.13619317724782	6.94511632588986	6.85163592336542	7.80414220769989	7.43614250050431	6.92776329920544	6.15623836840281	6.47699814852343	7.26192780227128	7.15093956983891	7.05440286484722	7.22819820904828	8.09284358307765	6.69385842069384	7.10837866567174	6.8966429609896	6.9822529756347	6.47187327014406	6.57608035926569	7.58637014607703	7.97201829067711	7.03145492674212	7.11935923473388	6.45480192480276	6.7188197686096	6.5131563506329	6.48771909159961	7.79765000310174	8.12125006965321	6.39556691287406	6.70871311652491	6.56808315792951	6.26811954580502	6.33600689807233	6.94768546248014	7.85321343221218	8.08193373117323	6.8244964134187	6.5632343469919	7.07233270233722	6.63984168099922	6.96490448202252	6.89032143262981	8.21730480295819	8.24364068757353
AT1G09767	0	0	NA	0	0	0	0	0	0	0	0	0	0	0	0	0	0	0	0	0	0	0	0	0	0	0	0	0	0	0	0	0	0	0	0	0	0	0	0	0	0	0	0	0	0	0	0	0	0	0	0	0	0	0	0	0	0	0	0	0	0	0	0	0	0	0	0
AT1G09770	1	0	NA	5.37718495237345	5.44047008844114	6.01948272894603	5.71820713072762	5.839167813289	5.3813654514702	5.74050742604399	5.70316442915676	5.34588350017546	5.90706198166747	4.9796293270961	5.36503773062922	5.76380174841057	5.80123626348928	5.88775265416803	6.00293154603898	5.7683670590413	5.4485876603079	5.43097242979246	5.74312507464568	5.5165792556106	5.61888453287001	5.48583696511473	6.55751407341054	5.49576713754903	5.6450936613178	5.38528169531629	5.84249526383185	5.72238807448147	5.97679858459243	6.41558806094493	6.12074977028482	5.59109650432832	5.83030747465653	5.86144262490649	5.44654468294648	5.68880866867255	5.89439382421095	5.94053874770927	6.30216062713342	6.20546567590003	6.20085542196821	6.26777870741392	6.23068296860118	5.27482225972065	5.62282351713312	6.04706144446112	5.80333616227551	5.67185450440804	6.78580985784791	5.95984352528719	6.32815372241027	6.06820388616956	5.30530496952699	5.99240475361397	6.48586135057689	6.29072296049208	6.27250415474162	6.19759677499239	6.15727125578354	6.18881799568471	6.08010546907063	6.17707744026071	5.96883946706407
AT1G09773	0	0	NA	0	0	0	0	0	0	0	0	0	0	0	0	0	0	0	0	0	0	0.478137365801415	0	0	0	0	0	0	0	0	0	0	0	0	0	0	0	0	0	0	0	0	0	0	0	0	0	0	0	0	0	0	0	0	0	0	0	0	0	0	0	0	0	0	0	0	0
AT1G09775	0	0	NA	0	0	0.747247461026875	0.11847361299618	0	0	0	0	0	0	1.55012383251571	0	0	0	0	0	0	0	0	1.73373440197217	0	0	0	0	0	0	0	0	1.19020974370524	0	0	0	0	0	0.177598848239664	0	0	0	0	0	0	0	0	0	0	0	0	0	0	0	0	0	0	0	0	0	0	0	0	0	0	0	0	0
AT1G09777	0	0	NA	0	0	0	0	0	0	0	0	0	0	0	0	0	0	0	0	0	0	0	0	0	0	0	0	0	0	0	0	0	0	0	0	0	0	0	0	0	0	0	0	0	0	0	0	0	0	0	0	0	0	0	0	0	0	0	0	0.188084437435914	0	0	0	0	0	0	0
AT1G09780	1	1	F-04	6.21753456158831	6.38404885042331	6.22262977084589	6.45437048663117	6.2437516644525	6.37178101540719	5.4166240891955	5.32759271595114	6.48882927839254	6.05652135248911	6.3557629700552	6.29065472677288	5.45170013241597	5.83405611141654	5.63304755483637	4.96032665047073	6.2314282967356	6.56067712860371	6.20249427943189	5.85877651285147	6.24756065007203	6.40261672682681	5.60776777050014	5.56956969948107	6.44259344161333	6.41021765099795	6.53308553249995	6.6019024459811	6.51966851542192	6.16797898761782	6.05306957091913	5.0680335877235	6.82382297456209	6.6428291148311	6.45192170691771	6.02920285674709	6.26255407423449	6.28719320570846	5.47985315464347	4.92728037669608	6.39595994400981	6.57609825312369	6.60140428739035	6.5452256625813	6.21895786991625	6.26631326733653	5.43218032789426	4.85530276420833	6.10121926822016	5.96976130308609	6.69949009926568	6.39569604871358	6.24950322541804	5.94561731469676	5.66607636802926	4.93278565641602	6.09157686355714	6.25435187570749	6.00945475652981	6.04596551944777	5.86798889622658	5.45457733932106	5.05449010140692	4.71018321245554
AT1G09783	0	0	NA	0	0	0	0	0	0	0	0	0	0	0	0	0	0	0	0	0	0	0	0	1.61489985865506	0	0	0	0	0	0	1.27673539149298	0	0	0	0	0	0.811632452250757	0	0	0	0	0	0	0	0	0	0	0	0	0	0	0	0	0	0	0	0	0	0	0.0945811345559834	0.917392034135283	1.72202807379466	1.17807298878314	0	0	1.06528604623215	0
AT1G09785	0	0	NA	0	0	0.220919041891728	0.140190187364861	0.441176467225217	0	0	0	0	0	0	0	0	0	0.964547018416904	0	0	0.161574008672257	0	0	0	0	0	0	0	0	0	0	0	0	0	0	0	0	0	1.42029188875107	0	0.463453521470982	1.82065643621779	0	0	0	0.435932325066477	0	1.70844022014816	0	0	0	0	0	0	0.202370603795604	0.138176618543257	0	0	0	0	0	0	0	0	0	0	0
AT1G09787	0	0	NA	0	0	0	0	0	0	0	0	0	0	0	0	0	0	0	0	0	0	0	0	0	0	0	0	0	0	0	0	0	0	0	0	0	0	0	0	0	0	0	0	0	0	0	0	0	0	0	0	0	0	0	0	0	0	0	0	0	0	0	0	0	0	0	0
AT1G09790	0	0	NA	0	0	0	0	0	0	0	0	0	0	0	0	0	0	0	0	0	0	0	0	0	0	0	0	0	0	0	0	0	0	0	0	0	0	0	0	0	0	0	0	0	0	0	0	0	0	0	0	0	0	0	0	0	0	0	0	0	0	0	0	0	0	0	0
AT1G09793	0	0	NA	2.90593651574264	1.82110720941821	1.96704130691547	1.59300779706638	1.44893672529589	2.22698466036382	1.69404140460531	0.835680990639436	1.44834806928145	1.02035901773638	1.64290631166566	3.37696875500605	1.96920247540439	0.766715643116996	0.35878249543343	0	2.56733394781765	2.6802768285845	3.01633490383238	2.36548782321053	3.51440950141753	1.60861672830702	1.26495221766147	3.00125261649593	1.26422594889851	2.6408637636247	2.03135814743542	2.43623264768722	1.95280266638553	0.664007133979035	1.68532984247439	0.314608282396719	2.00283509388501	0	2.54100648073885	1.38185216664456	2.76224299407255	3.07405144365316	1.22475983566397	0	2.55121131695143	1.04088310961488	1.15530273813741	2.53211994791557	2.64469992360759	1.12276541399815	1.74055020916532	1.26824949944258	2.46562021565116	2.55733392151607	1.61385956850616	1.1767256382409	1.52419813371339	3.31198884279358	0.521851016069957	0	1.00932871407595	1.73291681139339	2.29064506440358	2.09458683367691	1.88307532520415	0.896851960431672	0	1.04880702999065
AT1G09794	1	0	NA	4.02500372155931	3.73823224194753	3.95514927868452	4.40853452451578	4.95942410854535	4.92591125183024	5.55218812071239	5.40686702934223	4.175648535494	4.86482704559487	4.23499678997345	4.58842525862858	3.88310297014188	4.91428468233461	5.22948181411295	3.82124343533557	4.52481324318985	4.44216297977774	5.03388081583006	4.62995791269873	3.60998029829412	4.94569031567007	5.09286146580656	4.80016304117659	4.19239183567534	5.22899644797468	4.50021313417636	4.6230610276337	4.827168477237	5.23484292279297	5.17923000638867	5.57031210594483	4.36913492432065	3.91723409833222	4.47512883978057	4.51225975583422	4.39247207554404	4.40249336126926	5.22973546440845	4.71592285723395	4.79287407026207	4.96427465354017	3.74864563238551	4.51505836080656	4.15518268903649	4.82792489001475	5.16450102944301	6.19905203395673	4.55716865185717	5.16370031514932	4.89014023695497	5.08016883378973	5.61882137290467	4.84426039557717	5.46749598698659	5.49382342430109	5.32214998733152	4.82804414753863	5.43621733235685	4.76860916398192	5.66008640148502	5.63348336774153	6.23479234214509	5.06622903329826
AT1G09795	1	0	NA	4.524468344826	4.24775628117005	4.44008399464523	4.31872303933468	4.81316746504027	4.66769791277202	4.4872334507475	5.06201657690879	4.71815181974943	4.76199581803656	3.71853650226109	4.29223694979139	4.00013378188063	3.37938213748623	5.47770927808405	4.66437413758009	4.6607973062037	4.9543633312876	4.3157888182965	4.63410204911842	5.10814804958773	4.80815822929127	4.51193994928758	4.95571000679834	4.7964283133037	4.02976006552488	3.94587214687898	4.63572866869773	4.58090998386112	4.13773556364055	5.10777026226989	5.1061015599482404	5.01183913567792	4.88217573587997	5.18690092205785	4.55699457702502	4.50681781242193	4.69478432973247	5.45732506539993	5.10544802909325	4.92524393779371	4.64453499884476	3.76339358087952	5.24619380246882	4.7819924642514	4.77869905960519	5.19381117375867	5.20340886748619	5.05591337944115	4.79220518536644	4.84896290240761	4.5636472525536	5.19302969439556	4.7507536247073	4.92086607988083	5.30195365102629	5.58341160285885	5.16825837886182	5.25313710480952	5.4917667294331	5.0993122690621	5.61024276317086	4.63297620190577	5.07814600215588
AT1G09797	0	0	NA	3.06432982114905	2.85555357180324	2.47693794659706	2.27696967510879	2.27019394392795	2.40807835105614	1.50875003728676	1.29142013486624	2.28532653079303	2.60167409222725	0.950411362084678	0	1.76770260042107	2.54587285943554	2.97170570074454	0	2.11272057552182	2.80280172430125	0	1.85968563507396	3.02813988250076	2.67534755781139	2.20401971840236	0	2.50549537690963	0.778520164408861	1.54052162404734	2.71745539436454	2.31308397255477	1.62169226894374	2.36494543757856	1.95278753334073	1.82846703344897	2.06995551803309	3.32095026382263	2.71807028004941	0.869006677410618	0.969595786291284	3.11891248539486	0	3.02546131274769	2.29617654110296	2.88467876856639	2.71434045218612	0.519984393064141	2.70905313875698	2.00946528955643	3.07545250161412	0.57775751320745	0	2.46640943516389	1.60212505859284	1.39743024252127	3.33304275906573	0	2.96438342487538	0.510090813747373	1.74500232352489	1.64392385431531	1.91859096487698	0	2.36396565968753	1.49325390158134	0
AT1G09800	1	0	NA	5.84004884144509	5.73736656761979	6.0887067913537	5.63901046181196	6.12768487896004	5.85113482939408	6.02465367174544	6.05473431356898	5.92759421143311	5.60966673799598	4.99572252978149	6.48996491476695	6.58926743912465	6.04941240838441	6.01494441667091	6.41169916824005	5.94317227613249	5.89815653824325	6.2454587279356	5.4960729575593	5.80960471355152	6.24738018869939	5.98796308180566	6.27929054622606	5.78880367756567	5.89587977325364	6.27543714740009	5.17647525716133	6.15298909827621	5.47104225236073	5.85415553177538	5.70970232600266	5.79630208797922	5.93975068002429	6.3132793988744	6.09560981733618	5.91631221453357	6.08479900430904	5.79350725242854	4.8131832222034	5.40615649896604	6.27675470819176	5.94585513876868	5.7680083819631	6.54393987541514	6.00887748628888	5.46572091295285	5.46218146454331	5.46574484511182	5.0695726370154	5.85262045537982	6.16462369070094	5.85886496607497	6.56871616306632	5.60215579790447	5.86407636097612	5.6939530368499804	5.53198416170749	5.64675672697071	5.76194643182289	5.43780380087116	5.27394903648969	5.11307370405969	5.75898060629159
AT1G09803	0	0	NA	0	0	0	0	0	0	0	0	0	0	0	0	0	0	0	0	0	0	0	0	0	0	0	0	0	0	0	0	0	0	0	0	0	0	0	0	0	0	0	0	0	0	0	0	0	0	0	0	0	0	0	0	0	0	0	0	0	0	0	0	0	0	0	0
AT1G09805	0	0	NA	0	0	0	0	0	0	0	0	0	0	0	0	0	0	0	0	0	0	0	0	0	0	0	0	0	0	0	0	0	0	0	0	0	0	0	0	0	0	0	0	0	0	0	0	0	0	0	0	0	0	0	0	0	0	0	0	0	0	0	0	0	0	0	0
AT1G09807	0	0	NA	0	0	0	0	0	0	0	0	0	0	0	0	0	0	0	0	0	0	0	0	0	0	0	0	0	0	0	0	0	0	0	0	0	0	0	0	0	0	0	0	0	0	0	0	0	0	0	0	0	0	0	0	0	0	0	0	0	0	0	0	0	0	0	0
AT1G09810	1	0	NA	2.70623117125995	1.18245150462279	2.00583299654965	2.78891258908367	2.6008004426366	2.31349879875294	3.28012883041706	0.884812905046603	2.07892124091786	2.69987387224238	2.4993520038759	2.64718638472056	1.68181574610434	2.86919445360286	2.23085768259641	1.41111876002205	2.68130693627362	1.43672419663082	3.11691293846155	2.85340022741872	1.3555791188343	2.60409756086786	1.12095475529877	2.43062572325541	1.97242376161093	2.68838334993862	1.67895314070831	2.0357975448429	3.83488379452566	1.22336754885181	3.06506976976895	1.94423172807799	2.36712451628079	2.04875457327412	2.78312932230482	2.78214992057393	3.14150403322256	1.73519961429259	0.612880939720784	0	3.14913147197713	1.82396360167623	1.72213384720444	3.70431934105	2.20892557389563	2.00847414655723	3.50691888881594	1.33825075352667	0.628839035387188	3.0400123352881	2.89717647734519	3.19272234256421	2.85257136447607	1.78763910411394	1.07805192824976	0.224117931670677	1.87917705604204	2.12433762994021	2.2963198513402	1.35952260529247	3.06275763128615	0.881389771209351	0	2.45151675194938
AT1G09812	0	0	NA	0.915661609224922	1.40478361641678	1.43218936550562	1.33387286749212	0.841539947259729	1.3045903304723	0.640748281626181	2.6946776060971	1.9834547129552	0	0.795024348312836	0	1.9282171394651	1.58224924564651	1.73849827657201	1.9476644405342	1.25178968483799	2.62575376295113	1.17970024314237	2.74972850047202	2.2904444095834	2.14167024770522	0	2.44419275008444	1.45770060666071	0	2.04066332040989	2.21261153754271	2.54528556383009	1.56558951590444	1.45298316408559	1.15593820004766	0.963721301092425	1.01376060537401	0	0.494803901713598	1.80919224978306	0.0841082572938186	0	1.26827191287387	1.83617978701656	0	0	1.59680486630533	0	1.49022672365534	1.78493353965056	0	0.518270035846892	1.16145586558184	0	1.8078090473219	0	0.702162594777591	0.377266593100255	2.41141165298966	0.553158645949287	1.08909841920559	0.833858929615373	1.18675441072931	1.02643904332813	1.85171028484946	2.10478345464844	2.02551983186866
AT1G09813	0	0	NA	0.0485946995345357	0	0	0	0	0	0	0.0619211377401396	0	0	0	0	0	0	0	0	0	0	0	0	0	0	0	0	0	0	0	0	0	0	0	0	0	0	0	0	0	0	0	0	0	0	0	0	0	0	0	0	0	0	0	0	0	0	0	0	0	0	0	0	0	0	0	0
AT1G09815	1	0	NA	5.81215880829804	6.01793952213403	6.0706901305804	6.30038485328021	6.22328144664791	6.06097510295558	6.15517167200416	6.26168433075753	6.06007477458858	6.35666781736097	5.76422754898037	5.76969810733791	6.17943592772907	5.94737386474864	5.88376542950631	6.01038777824319	5.51796698908016	6.0553101771725	6.03008996908833	5.49246070188588	5.42813541839191	5.71239930439796	6.41195288356581	4.6789268814757	5.83710426745298	5.59969114851876	6.12567402328682	5.77358607352347	6.53408457868582	6.25814957911564	6.19041483723562	5.86825297519084	5.79656469962001	6.12033768016993	5.74340201808892	6.04811163534901	6.15734656261316	5.563985725256	6.38659253051417	6.04512259124303	5.42706302556649	6.07663260444546	5.55768030032403	5.95470197843135	5.56075563168856	5.97568010493228	6.14239963267582	6.1253354611525	5.54714739649309	5.80952195850697	6.09935816128068	5.95309487859553	5.9303123198881	6.3253310136342	6.04913585222828	6.23624629250338	6.52219721346827	6.05241036672875	5.95181109588971	6.09996888525778	6.31362770690265	6.13364665208457	5.94497110466849	5.76924699045635
AT1G09817	0	0	NA	0	0	0	0	0	0	0	0	0	0	0	0	0	0	0	0	0	0	0	0	0	0	0	0	0	0	0	0	0	0	0	0	0	0	0	0	0	0	0	0	0	0	0	0	0	0	0	0	0	0	0	0	0	0	0	0	0	0	0	0	0	0	0	0
AT1G09820	0	0	NA	1.63192842186514	1.65025850035075	0.984881685484474	1.28899956602116	1.08114380083639	1.10807603290054	1.91796949765959	0.39026060149643	1.83102167851117	1.90128116617744	0.658698095392912	0	0.379209627347419	1.08702245105159	1.82678878729037	1.637795266014	1.7785677922865	1.78801362419925	1.80066335265905	0.157106648632261	1.45989328293943	1.75860011360685	1.99279757167533	1.02879103153888	1.82948748456241	0	1.01346787313252	0	2.5945920748653	1.09753650857031	0	0	0.656043630354707	0	0	2.65218185744249	0.590577425217252	1.17216759496038	0.2168142693198	0.278074742922584	0	2.31617375382928	0.582188737610464	0	0.133998761513987	1.12864698080709	0.669831781762666	0	0.75778019638414	0	0	2.24273589538576	0	0.300682701553109	0.915232249583879	0	1.01556719327715	1.07750024211807	0	0	0	0.535461063749739	2.07859122032883	0
AT1G09823	0	0	NA	0	0	0	0	0	0	0	0	0	0	0	0	0	0	0	0	0	0	0	0	0	0	0	0	0	0	0	0	0	0	0	0	0	0	0	0	0	0	0	0	0	0	0	0	0	0	0	0	0	0	0	0	0	0	0	0	0	0	0	0	0	0	0	0
AT1G09825	0	0	NA	0	0	0	0	0	0	1.02649647508307	0	0	0	0	0	1.17093306392027	0	0	0.404453204883771	0	0	0	0	0.498468939581682	0	0	0	0	0	0	0.239323105081736	0	0	0	0	0	0	0	0	0	0	0	0	0	0	0	0	1.05117381169406	0	0	0	0.728606810305993	0	0	0	0	0	0	0	0	0	0	0	0.395877290434925	0	0	0
AT1G09827	0	0	NA	0	0	0	0	0	0	0	0	0	0	0	0	0	0	0	0	0	0	0	0	0	0	0	0	0	0	0	0	0	0	0	0	0	0.771836127899733	0	0	0	0	0	0	0	0	0	0	0	0	0	0	0	0	0	0	0	0	0	0	0	0	0	0	0	0	0	0
AT1G09830	1	0	NA	4.09055499271365	4.18899099766302	3.75518556887933	3.52820410856697	3.88718396187606	3.9861539905681	3.52132591377368	3.64769584436032	4.41247513091107	3.69524047769129	4.23306942582037	4.19753450543598	2.95116777010165	4.00717785668781	3.01396253777583	3.37745574232009	4.04146469009164	2.62407427374427	4.02039145446169	3.69359557517708	4.2495199759726	4.00442451047453	3.81816696195396	2.79997669542997	4.19252833013265	4.12826276755627	4.79626323014465	3.07348063271965	4.07910218372564	2.89059175181898	3.91380918455418	2.49752677208573	2.87584760410989	3.27826855821637	2.83977375735443	3.98089976139403	3.99513258739386	4.04208741041607	3.74261076769395	2.00087221906234	3.01856797332776	4.27239384135305	4.62812232282939	3.7182527721626	3.63924054251574	3.37509954930381	4.14886923012421	2.35122567575964	3.52335320510271	2.56643169197218	3.50361309925864	3.25251186966338	3.265652147342	4.3195744283341	2.66853091032861	3.84956479616704	3.23047812787715	4.4224456439147	3.3255661458547	3.09670498091775	1.20948550139654	2.66191178813264	1.12951123446607	1.31789226911904
AT1G09833	0	0	NA	0.539322321795188	0.626263633791866	0.0896061030291093	0	1.19111758900796	1.04115501207784	0	0.976516283844052	0	0.654900121900665	2.18512308464322	0.250176478688874	0.210087947635317	0	0	0.667401426031261	1.15169833074581	0	0	0	0	0	0.616375637843769	2.17763033742626	0	0.369501196430475	0	1.46805330984404	1.14012988812519	2.44516102866295	2.0054410747428	0	0	1.62735531485044	0.851405696089179	0	0	0	0.715171779874454	2.00359906066794	0	0	0	0	0	0	1.21781608217187	0	0.996379191243308	0	1.86855055802872	1.40502541258522	0	0	0.401599234380008	1.49132853940504	0.075560176791663	0	0	0	0	0	0	0.265865356594083
AT1G09835	0	0	NA	1.43853122807836	0.672219474511213	1.26447148917545	1.62309066612583	0.692434360279453	0.148223346345358	0	0.505158006412802	0.670022711905792	0	0.135230912436037	1.50316338959526	0	0	1.90327174076449	0	0.780517069548597	0	0.939590288571176	1.10504133078962	0	0	0	0	0.142531787064752	0	1.63229234124913	0	0.21015624739909	1.24227000908195	0	0	1.64197193669558	0	0	0	0	0.397979416876429	1.19402292277638	0	0.973081326714408	1.92221665989323	1.44689366609056	1.55348302824142	0	0	0	0	0.360772712434221	0	0	1.64087376426283	1.27555743364303	0	0	0	0.700497202434098	0	0	0	0	0	0	0
AT1G09837	0	0	NA	0	0	0	0	0	0	0	0	0	0	0	0	0	0	0	0	0	0	0	0	0	0	0	0	0	0	0	0	0	0	0	0	0	0	0	0	0	0	0	0	0	0	0	0	0	0	0	0	0	0	0	0	0	0	0	0	0	0	0	0	0	0	0	0
AT1G09840	1	0	NA	2.90905221891595	2.79827743551597	3.14911565962804	3.65898574746966	3.44888993713066	2.84322743374171	2.31121816686812	2.62624631099526	3.18768387497767	3.88103580465955	4.02449010028551	3.99078054820065	3.5636378251363	3.2284454456461402	4.31958587508271	0.920540170706412	3.01660045881711	1.80766851004639	2.85155141834102	2.81195579556362	3.30210909074588	2.46583081944585	2.97877480831716	1.76623187561944	2.24177646202312	3.36651492420272	3.44690276382403	3.2269569791871	2.3079886313315	3.57027935436465	2.24432368688389	2.32301751536639	3.26066752728744	1.39214385252912	2.26101388143885	3.27396971708602	3.0503263363595	2.20155057328958	2.97205436516273	2.53805989092252	3.63768534079882	2.46126423287541	3.03380567414628	2.76687825904085	3.49477074260707	1.23670060521185	4.27262898390814	0.745501479236068	2.80668822435371	3.43335410518605	2.95200353839924	2.98530727999599	3.70210788856246	2.92859948539067	3.51172271359481	4.00677056150425	2.00528567068752	2.23460278002997	1.80105114835005	3.71860350090997	1.81560431286473	0.74455865883958	3.02089790016786	1.67355905946898
AT1G09843	0	0	NA	0	0	0	0	0	0	0	0	0	0	0	0	0	0	0	0	0	0	0	0	0	0	0	0	0	0	0	0	0	0	0	0	0	0	0	0	0	0	0	0	0	0	0	0	0	0	0	0	0	0	0	0	0	0	0	0	0	0	0	0	0	0	0	0
AT1G09845	0	0	NA	0	0	0.207822667873699	1.09053160069823	0	0	0	0	0	0	0	0	0	0	0	0	0	0	0	0	0	0	0.571314905844657	0	1.31078970961157	0	0	0	0	0	0	1.62286775390714	0	0	0	0.864251621837515	0	0	0	0	0	0.53615126712837	0	0	0	0	1.16721007580933	0	0	0	0.446642132528942	0	0	0	0	0	0	0	0	0	0	0	0	0
AT1G09847	0	0	NA	0	0	0.0554331779301239	0	0	0	0	0	0	0	0	0	0	0	0	0	0	0	0	0	0	0	0	0	0	0	0	0	0	0	0	0	0	0	0	0	0	0	0	0	0	0	0	0	0	0	0	0	0	0	0	0	0	0	0	0	0	0	0	0	0	0	0	0
AT1G09850	1	0	NA	3.13663141157063	2.00922536188825	2.36397540513108	3.2969315618986	3.66781101442657	2.26752923409124	3.32531534624904	3.48780744593667	4.10335047812102	3.16242128776929	4.38047032994823	3.8147979722452	2.54062232185519	3.26320818337628	2.57464426693153	2.5097934546	3.29833418771734	3.61812860769533	2.60530880540391	3.69274677579025	1.73981468665072	4.08921920132373	3.01085914172542	3.69551269716016	3.17405103968998	2.86845326000918	3.1613473068507	3.67544162581885	3.62986082387499	2.79550966216341	3.37807180758387	3.03046491105647	3.88565974647172	3.50949864808967	4.04848809392192	3.27411701070074	2.2075431034402	1.90468721936379	3.93862513360582	3.34872707830556	3.70383977591944	2.87786716048859	4.2415823366049	3.48730355511887	3.02683305765718	3.13670053604844	4.14435420751425	3.23777785263584	3.80903285307282	4.29978280654435	3.62009261072126	3.92409997501756	3.6613925274372	2.92062903789797	2.45230422389874	3.04442581950472	4.09812611354568	3.84521169666973	4.15060166512237	3.44734035095482	3.77731635518902	4.56497798053397	3.56688147829633	3.23309996311503
AT1G09853	0	0	NA	0	0	0	0	0	0	0	0	0	0	0	0	0	0	0	0	0	0	0	0	0	0	0	0	0	0	0	0	0	0	0	0	0	0	0	0	0	0	0	0	0	0	0	0	0	0	0	0	0	0	0	0	0	0	0	0	0	0	0	0	0	0	0	0
AT1G09855	1	0	NA	2.65217755640562	3.42506244952882	2.70869061709167	3.10211030072694	2.83915699378926	2.25908302649267	1.50195374024764	1.64234245986223	2.87291927403302	2.57745718992959	3.71027245207693	3.71064975456051	1.4683680611944	2.56490744006736	0	0	2.52406692661121	3.22449360981402	3.13081605828252	3.48918110819355	2.17902086864429	3.79033513578814	0.155273238486516	0.296844688046303	3.48928832149467	2.51024245816666	2.47203085879471	3.41453603977625	2.66738431969588	2.7068534305354	2.28277304105651	1.61794730987398	3.03744630254448	2.99262722694633	3.1737428086034	3.04252917466532	3.51975937271483	3.05462851924819	0	1.52971262421977	3.12551018909339	2.15058161052609	1.5713472309006	2.36727223216907	3.48286676892021	2.99362205076788	0	2.49899943065231	2.54698109670164	3.02588675280354	2.9287830331605	1.07341930656777	0.61880169755077	1.1621152170591	1.7974401070747	0	0.0783141517705731	0	0	1.72883578090094	0	2.15615206538641	1.35452231407665	1.25015516096653
AT1G09857	0	0	NA	0	0	0	0	0	0	0	0	0	0	0	0	0	0	0	0	0	0	0	0	0	0	0	0	0	0	0	0	0	0	0	0	0	0	0	0	0	0	0	0	0	0	0	0	0	0	0	0	0	0	0	0	0	0	0	0	0	0	0	0	0	0	0	0
AT1G09860	0	0	NA	0.128559189171839	0	0	0	0	0	0	0	0.0253183222659346	0	0	0	0	0	0	0	0	0	0	0	0	1.77554564556101	0	0	0	0	0	0	0	0	0	0	0	0	0	0.587486750414875	0	0	0	0	0	0	0	0	0	0	0	0	0.0832367921637632	0	0	0	0	0	0	0	0	0	0.990200741518205	0	0	0.204669619811242	0	0
AT1G09863	0	0	NA	1.56960354123651	0.32534835744738	0.59550261572619	0	0.488409538690212	1.20574818640303	2.29058722656367	0	1.57112730643461	2.69624691959103	2.75042559999082	2.00275209192029	0	0	0	0	0	1.8433149698618	1.55953448186392	0	3.77611393596176	0	0	0	2.53138991962322	0	0	1.30370072139734	0.866704642460937	1.5573555836739	0.951556865244468	0	1.58789106950414	1.18961501077234	0.040308424587212	2.23225465564276	0	1.45935444341795	1.98555313855825	0.780589059893295	2.1538279967	0	0	0	0	0	1.86190759760767	0	1.37240592376921	1.57692244400016	0	1.68560534932409	2.58673889702307	2.79613794331043	0.937982857980631	0	3.83037097228965	2.52543546541118	3.05100676119886	2.06422422519111	0	1.39619331309781	1.8886498201892	0.951607978227843
AT1G09865	0	0	NA	0.402769043323434	0	0	0	0	0	0	0	0	0	0	0	0	0	0	0	0	0	0	0	0	0	0	0	0	0	0	0	0.171753309767303	0	0	0	0	0	0	0	0	0	0	0	0	0	0	0	0	0	0	0	0	0	0	1.12785897807038	0	0	0	0	0	0	0	0	0	0	0	0
AT1G09867	0	0	NA	0.287239123210264	0.393074765321508	0.62562909649371	0	0	0	0	0	0.168014552824806	0	0	0	0	0	0.178398711672819	0	0.822895786838828	0.928563079297214	0	0	0	0	0	0	0	1.79766436645235	0.458053790636755	0	1.76295378070111	0	0	0	0	0	0	0	0	0.706547616456595	1.35502972464572	0	0	1.33039519808619	0	0	0	0	0	0	0.383482866847649	0	0	0	0	0	0	0	0	0	0	0	0	0	0	0
AT1G09870	1	1	A-05	2.14773340265064	1.73091709510029	2.42906159565236	2.89858496330127	2.87368106715181	2.61907728638968	2.52792696196359	3.15742811627728	3.0201186312841	3.06101276105334	1.25252441284992	2.08790104237653	2.27641902014669	0.613381744368794	1.06006167126254	2.49731770297089	2.6914034486152	2.37115550974992	2.52722667035031	2.02136472664581	2.50780905500767	1.18829118832284	3.38336153526818	2.38671780051845	1.43253382181203	3.5564303102433	0.23868756740377	3.11506231474542	2.65838737672224	2.71618582304034	4.05157858787438	2.29837607628057	2.49495506855582	2.28778372374415	2.86679469060427	2.06521031522004	3.09155253721705	2.83657262972812	1.68918590975121	1.57471265886063	2.410170514186	3.03829532897988	2.72635295865667	2.55362149903154	0.34951776382252697	2.87642231973133	3.35048526020223	4.05570901983017	2.2813053715755	1.03514481903533	2.38940040811332	3.14280634080831	2.33796767360738	3.85905686000359	1.34585595268587	2.95030146935972	3.7125306666987	3.13046909226649	3.02963642729973	3.26701711694956	3.31359100416553	3.44465548077406	4.15930797511141	3.0472288376691
AT1G09873	0	0	NA	0	0	0	0	0	0	0	0	0	0	0	0	0	0	0	0	0	0	0	0	0	0	0	0	0	0	0	0	0	0	0	0	0	0	0	0	0	0	0	0	0	0	0	0	0	0	0	0	0	0	0	0	0	0	0	0	0	0	0	0	0	0	0	0
AT1G09875	0	0	NA	0	0	0	0	0	0	0	0	0	0	0	0	0	0	0	0	0	0	0	0	0	0	0	0	0	0	0	0	0	0	0	0	0	0	0	0	0	0	0	0	0	0	0	0	0	0	0	0	0	0	0	0	0	0	0	0	0	0	0	0	0	0	0	0
AT1G09877	0	0	NA	1.5943293881009999	1.42517011664913	1.57977616667254	1.73745421521553	1.64516688461127	1.89933019795597	1.21012204242906	0.13759390433702	1.47583278711023	1.03144973165767	2.40507228452786	1.02095845195229	2.32229175680971	1.7069111440456	1.13260873526358	0	2.3092815766196	0	2.01861893902153	2.18556218822094	0	0.437495763870675	2.12436785853635	0	0.889185882465903	0	0	0.211609337687829	2.33026200151666	0.335645266442457	0	1.23682112140629	1.38477377870826	2.88504247905154	1.22108459501137	0.510693148741958	0.97619381510316	1.02194874789384	0.707022291264424	0	1.97747685279869	0.387253514006688	0	0.954553313234051	0	0.280202759708577	0.213000271657331	0.853643030698086	1.85707819689064	1.40919550643757	2.697245019945	1.59459464264982	2.56480319021381	2.87667049634556	1.66397933792467	0	2.16013559153014	0.922375356997029	0	0	2.51481448087652	0	1.26586613157962	0.165159624539025
AT1G09880	0	0	NA	0	1.54541941082633	0	0	0.0766026238166432	0	0	0.303472589626617	0	0	0	0	0	0	0	0	0	0	0	0	0	0	0	0	0	0	0	0	0	1.49656142364749	0	0	0	0	0	0	0	0	0	0	0	0	0	0	0	0.280993278918683	0	0	0	0	0	0	0	0	0	0	0.302888857814152	0	0	0	0	1.04714960718233	0	0
AT1G09883	0	0	NA	0	0	0	0	0.300209845565078	0	0	0.112193195805742	0.618203009005173	0	0	0	0	0	0	0	0	0	0	0	0	0	0	0	0	0	0	0	0	0	0	0	0	0	0	0	1.7078571673484	0	0	0	0	0	0	0	0	0	0.551336013932648	0.815893062159429	0	0	0	0	0	0	0	1.9762363023264	0	0	0	0	0	0	0	0
AT1G09885	0	0	NA	0.15153699599001	0	0	0	0	0.46869179255586	0	0.0814449650876959	0	0	0	0	0	0	0	0	0	0	0	0	0	0	0	0	0.268054988179724	0	0	0	0	0	0	0	0.592039473257586	0.405632734857939	0	0	0	0	0	0	0	0	0	0	0	0	0	0	0	0	0	0	1.2840961350029	0	0	0	0	0	0	0	0	0	0	0
AT1G09887	0	0	NA	0	0	0	0	0	0	0	0	0	0	0	0	0	0	1.10105065556543	0	0	0	0	0	0	0	0	0	0	0	0	0	0	0	0	0	0	0	0	0	0	0	0	0	0	0	0	0	0	0	0	0	0	0	0	0	0	0	0	0	0	0	0	0	0	0	0	0
AT1G09890	0	0	NA	0	1.17602878686164	1.33315917977181	1.15974760820097	0.218523089318476	0	0.850867702321954	0.72325150086886	1.93041421779774	0	0	0.255432996266638	0	0	0	2.77468485884261	0.156897360657245	0.56148877497961	0	0	0	0	0	0	1.01205481993533	0	0	0	0	0	0.641862768953984	0	1.32275565729675	0.146551498218354	0	0	0.998279116152814	0	0.141449702596861	0	0	0.843520403923589	0.377521901215099	0.615789742200997	0	0	0	0.832616817114955	0.563565192442916	0	0	0	0	0	0	0	0.480903984304101	0	0.918746349697503	0	0	1.47299324293215	0	2.87443973343371
AT1G09893	0	0	NA	0	0	0	0	0	0	0	0	0	0	0	0	0	0	0	0	0	0	0	0	0	0	0	0	0	0	0	0	0	0	0	0	0	0	0	0	0	0	0	0	0	0	0	0	0	0	0	0	0	0	0	0	0	0	0	0	0	0	0	0	0	0	0	0
AT1G09897	0	0	NA	0	0	0	0	0	0	0	0	0	0	0	0	0	0	0	0	0	0	0	0	0	0	0	0	0.302730424486239	0	0	0.537960372349058	0	0	0	0	0	0	0	0	0	0	0	0	0	1.61270854476205	0	0	0	0	0	0	0	0	0	0	0	0	0	0	0	0	0	0	0	0	0	0
AT1G09900	0	0	NA	2.35178155752005	2.16836881315066	2.22102337981903	1.84036914187123	0.945524364034009	0.751683755083103	1.63903077030597	1.23345467492574	2.54965766508721	2.23323699750976	0.473537046483954	2.13778939168075	2.13464173655604	1.9580455235728	2.70431980792771	0	1.52000406653344	1.57579484327505	1.33304637647861	1.31584659302779	1.86514010079476	1.9761314328941	1.74279915825269	0.308278500370281	3.04614342041494	1.59833980326045	1.71813563560393	0.748591676073988	1.78019807665231	2.7624018402776	1.46627851545706	2.40467122239119	1.81939786658566	1.11613795205529	1.38626242230016	1.49886795248395	1.46274412916926	0.286714264802991	0.0738828828164801	2.30474411358505	2.44488703554132	2.93767142145872	2.19667981504686	1.39485957916229	1.33447513751863	0.886324646338322	0.76477399745198	3.07203928277005	2.9213792707476	3.08546861034505	2.45488540031156	1.86555306113085	3.50110705652004	2.75575736163094	0	1.25126122059906	1.33533231851927	1.22135481360181	0.486834714616707	1.05527300519984	0	2.76582766709303	0	1.72423167963307
AT1G09903	0	0	NA	0	0	0	0	0	0	0	0	0	0	0	0	0	0	0	0	0	0	0	0	0	0	0	0	0	0	0	0	0	0	0	0	0	0	0	0	0	0	0	0	0	0	0	0	0	0	0	0	0	0	0	0	0	0	0	0	0	0	0	0	0	0	0	0
AT1G09905	0	0	NA	0	0	0	0	0	0	0	0	0	0	0	0	0	0	0	0	0	1.23942886787879	0	1.76412177921321	0	0	1.55102634551254	0	0.655733586628376	0	0	0	0	0	0	0	0.426954167943271	0	0	0	0	0	0	0	0	0	0	0.516774454757954	0	0	0	0	0	0	0	0	0	0	0	0	0.23437561067604	0	0	0	0	0	0	0
AT1G09907	0	0	NA	0	0.52717841962097	0	0	0.13873291546868	0	0	0	0	0	0	0	0	0	0.212869067460946	0	0	0	0	0	0	0	0	3.11326310956667	0.298343643121333	0	0	0	0	0	0.739314737627709	0	0.182691099042907	0	0	0	0	0	0.504841969615177	0	0.792227074415737	0	0	0	0	0	0	0	0	0	0	0	0	0	0	0	0	0	0	0.467461661942257	0	0.438130513623516	0	0
AT1G09910	1	0	NA	2.43717526883639	2.75377738169258	2.24551369715955	3.0526504507471	2.80528260599495	2.19122758227283	2.00458870164649	2.30096547589719	1.5253002575486	2.86643675543596	3.37306217981303	3.16482640294437	2.38422607141974	2.43020620762861	3.01090889049	0.865956121451214	3.30003863967895	2.67099522119419	3.10836163366265	2.79876852491537	2.28394281075047	1.81881830338463	2.92458986875567	2.53200436511487	2.44306424742523	1.85452681933664	3.41588933805563	0.656029827343067	2.20283886541327	0.212070869491487	2.65022227767215	4.47105580043876	2.56854746060493	2.19265321930328	2.86265242954186	3.1305648613291	2.05406508614606	2.3743723466932	1.74967703536119	2.11384465887082	3.44591306655036	3.04875863206502	2.8237045819538	2.41847023035684	1.15672163112888	2.43707612562897	2.33523009824916	3.1951361987838	2.58119989463959	3.01818738820101	2.15292234198821	1.9578011280251	1.21400829017204	3.22347714496463	3.16143558907783	2.68861826894759	3.18947843595138	2.37778576998752	3.61985242174539	2.72308935158016	3.01286669568384	2.10383705706462	2.16405973502423	2.83658246374888
AT1G09913	0	0	NA	0.394879867253319	0.640321017881689	0.137488845029862	0.695384145629254	0.0827338662376089	0	2.30560929486506	1.32201958737297	0.876797796190204	1.44059771701488	1.90604166969175	0	0	0	1.0808970633303	0	0	1.22668909644738	0.379466357552364	0	0	0.175946439492793	0	0	0.265900809113686	0	1.20082350667337	0.417777855869654	0	0	0.638842629041539	0.334901595352822	0	1.52963522838122	1.01626760283247	0	0	0	1.40780070789746	2.3700830806957	0.0723634653286351	0	0	0	0	0.358576037007523	2.35297693612233	0.220613935019124	0.627759719297331	1.18762621646818	0	0.432061900079622	0	0	1.17856196481534	0.217899855970297	1.38984202935205	0	0.653082293733519	1.47614161135866	1.56141422238274	0	3.67635364331834	2.09757339393913
AT1G09915	1	0	NA	3.78472893332756	4.4800883157634	4.10625022918509	3.94565062171939	3.75969387396303	4.13252124023044	3.4098728747819	2.64526287346556	4.05967241937833	3.26884443354472	3.18262037806325	4.15365707830212	3.36831031981675	4.50431837186358	2.92682113708311	2.52846445350918	4.34987369905066	4.47335990602703	4.81291334422823	3.80500816472267	4.75372709471172	3.85282072864375	3.97033973479224	1.84670324642597	3.00614159860016	4.42994727459407	3.62493188923168	4.02515412237602	3.10241940060374	3.99373826822983	3.14827253992866	3.459286791201	4.0234993918736	3.74315695577375	3.71953735227447	3.80182216372917	3.81846321522099	3.71478585942564	2.82269282329641	3.13327679686243	3.41391341093351	2.90185145591021	4.03740223469084	4.0298412972305	3.4953379027535	3.12550283932977	2.14303406372753	3.3826936672563	3.08051756112636	3.37349279764336	2.73752594166492	3.80273200197671	2.81987753733467	3.42183999225469	2.1522441556182	2.28371396878554	2.78035258960562	2.63392201368335	3.20239256973228	3.53626661384085	1.59544806513862	2.57004131679819	2.96728617212504	2.09676873020987
AT1G09917	0	0	NA	0	0	0	0	0	0	0	0	0	0	0	0	0	0	0	0	0	0	0	0	0	0	0	0	0	0	0	0	0	0	0	0	0	0	0	0	0	0	0	0	0	0	0	0	0	0	0	0	0	0	0	0	0	0	0	0	0	0	0	0	0	0	0	0
AT1G09920	1	0	NA	5.92729090520761	5.61868594219989	5.98346800841257	5.87299292960132	5.7503573705472	6.11423746761449	6.04260584296503	6.64817961416462	5.75312583922541	5.92485788032562	4.56224904062853	5.93110233067465	5.44767272426455	5.55303427338552	5.58339231406883	6.23102279401255	5.86398442450609	6.05964474741936	5.90112729431157	5.80911670114328	6.22254999524583	5.52857909862783	6.21858437573661	6.32020896769605	5.76305011172565	6.62402030012923	6.02209156748675	5.9051250992511	5.62235972463214	6.15862642959374	6.44597295649411	6.73784485852576	5.91958139992835	5.81571837489829	6.17741783482349	5.87663864143729	5.9928547067677	5.44955633905141	6.05708560723461	6.23040295422404	5.68235183243173	6.29678753947559	5.76738170902184	6.35385405116975	5.85306692980247	5.95763193990707	6.15182381349526	6.84480923513683	5.67656207828864	6.35550549939816	5.92756445386948	6.32510552103362	6.31576691657522	6.0337546261582	6.31224738532362	6.49492190504515	6.65246133361814	6.69998545374977	6.43499058206901	6.68424234339394	6.42179734025717	7.1570479783336	7.17861310032118	6.64837864717911
AT1G09923	0	0	NA	0	0	0	0	0	0	0	0	0	0	0	0	0	0	0	0	0	0	0	0	0	0	0	0	0	0	0	0	0	0	0	0	0	0	0	0	0	0	0	0	0	0	0	0	0	0	0	0	0	0	0	0	0	0	0	0	0	0	0	0	0	0	0	0
AT1G09925	0	0	NA	0.692993440059261	0.584022192683929	0	0	0	0.149827035243526	0	0	0	0	0	0	0	0	0	0	0	0.265072279688512	0	1.80840885289011	0	0	0	2.71812870577753	0.204460293016713	2.85666470170534	1.82335704358504	1.17455885667213	0	0	0	0	1.01002505634207	1.37830643741509	1.29491101646144	0	1.04446214681426	0	0	0	0	0	0	0	0	0	0	0	0.617229426693543	0	0	0	0	0	1.50655049827978	0	0.194293433371516	0	0	0	0	0	0	0.716517887339082
AT1G09927	1	1	H-04	10.052876427151	9.76031331458534	9.70918499804582	9.66978537692173	9.57921455033869	9.39259457556162	9.94292244035547	9.9534481735298	9.59690805385735	9.38363230636941	9.39126302674826	9.50972227397922	9.4349714952126	9.67386365297672	9.50055412988245	9.41668337123605	9.700710168036	9.66688176295774	9.72952417479094	9.91361810650461	9.80688271811776	9.31162049528183	8.85408712248162	10.0723170322114	9.55100317474569	9.74106707630467	9.0898232762424	9.6904221189557	9.81091616855785	9.65111786419584	9.69782041401589	9.16891132037982	9.87929031912272	9.88633233687997	9.6087558625051	9.56858128583922	9.55034316075221	9.35177478975239	9.46821603524209	9.41934874765966	9.74972747766031	9.34359723966957	9.75574625138699	9.69005392113954	9.28988696395204	9.12864496216383	9.37217924909161	9.58586503081805	9.58243230769268	9.15282700602784	9.4690028166243	9.42137005563905	9.36293212686343	9.2519306844934	9.5922942444236	9.55917194814023	9.49986038831928	9.21935735233288	9.11703990000444	8.96486276594691	9.67476548178119	9.443795004507	9.82426819622805	9.63195959201039
AT1G09930	0	0	NA	0	0	0	0	0.665320582746333	0	0	0	0	0	0	0	0	0	0	0	0	0	0	0	0	0	0	0	0	0	0	0	0	0	0	0	0	0	0	0	0	0	0	0	0	0	0	0	0	0	0	0	0	0	0	0	0	0	0	0	0	0	0	0.913452514217175	0	0	0	0
AT1G09932	0	0	NA	1.8404241641792	2.50561526495699	2.48104376746692	1.95516051303983	2.37979021785392	2.12877822934001	1.77449719460432	0.899241381698249	1.79909011600554	1.6449729511166	2.50584063244992	2.65504946046289	0.120409347150789	0.749725279446622	0.294646031450211	0.264404372367843	2.53199307757093	1.19103248430649	2.77060119229244	1.45258728756203	1.51981161044255	2.59948447900607	1.62065290503015	0	1.23973446702231	3.76042053837175	2.49451640388319	2.35850346022033	1.51813630208945	1.85570120643293	1.4616959442116	0.808736897787058	3.35906147848685	3.40792555873638	1.37135481889543	1.67991895159768	1.55335940362356	1.86178241169389	0	0	0.109961546165423	1.77771995853568	1.11041718641846	1.77081614437312	1.27492687111849	1.91079112529264	0.37450845092278	0.945344717894634	0.993190528308733	0	2.11048741584284	1.84441366678417	0.736403170370872	2.89005359378958	0	1.27160709969054	0	0	0	1.05243472775191	0.308330138115628	0.687236680184536	1.17850011405948	1.15624081204865
AT1G09935	0	0	NA	0.127032040501432	0	0	0	0	0	0	0	0	0	0	0	0	0	0	0	0	0	0	0	0	0	0	0	0	0	0	0	0	0	0	0	0	0	0	0	0	0	0	0	0	0	0	0	0	0	0	0	0	0	0	0	0	0	0	0	0	0	0	0	0	0	0	0
AT1G09937	0	0	NA	0	0	0	0	0	0	0	0	0	0	0	0	0	0	0	0	0	0	0	0	0	0	0	0	0	0	0	0	0	0	0	0	0	0	0	0	0	0	0	0	0	0	0	0	0	0	0	0	0	0	0	0	0	0	0	0	0	0	0	0	0	0	0	0
AT1G09940	1	0	NA	3.72874652351906	3.83987641466684	3.81565260264011	4.1605833834733	3.8778426963637	3.76632791402976	2.67228201643681	3.30949386726838	3.72392970790576	3.38350810271888	3.99009723230873	3.02421116239935	3.84334572622534	3.27930793095163	3.58417473856258	2.16438611811794	3.25406134742443	3.97037900763883	4.31564667870438	2.78495722671478	4.0230741987024	4.03366730707926	3.53607276201601	3.98267676424105	3.75599252139585	3.73838450833846	4.02487409824528	3.88425424262134	3.0008323251867	3.1924224784806	3.18523525955985	2.32948085077542	3.66573068052509	3.8113634285471	3.0657199691559	3.43918655458086	3.73315164118598	3.27924019818763	3.77858538116317	2.22537202467023	3.74851363027344	2.81578131541233	3.88848257574225	3.43245960612941	4.27201555525339	3.33545406708529	4.3710591254771	4.10052772890201	2.56561166218425	4.25365798508911	3.62401628798457	4.04576119437844	3.64733575473313	4.14332707256412	3.86753159292211	3.06419761522092	3.38728332162785	3.9007639472058	2.83323174501186	3.91155741033824	2.79866575443285	3.62329662256335	4.40569677593137	3.97796097433055
AT1G09943	0	0	NA	0.786879534349116	0	1.09160608743222	0.86045649805564	0	0.88947869561861	2.09248095710933	0.0761905565368625	0.0764096369728507	0.545591344933241	0	0.246403347052277	0	0	0	2.3351151510624	0	0.153773684843188	0	0	0	0.803099583081691	1.47399426041597	0	0	0	0	0	0	0	1.53161673628191	0	0.860194351067651	0	0	0	1.15808529147564	0.3076569172822	0	1.2518467485552	0	0.658735882511325	0	0	0.480055774000961	0.506846952008996	0	0	1.08281856021075	0	0	0.633144982311445	1.82373795649089	0	1.1411784681931	0	1.48738569687366	0	0	1.32515606371576	0	0	0	0
AT1G09945	0	0	NA	0	0.124614312022787	0	0.55128156785298	0	0.588479005322352	0	0.396809431131855	0.937396339625495	0	0	0.704298106398197	1.15903385107853	0	1.85240978341847	1.827880142182	1.59328697448826	0	0	0	1.04374131778815	0	0	0	0.274357492859481	0	1.5392932684348	0.779462466006872	0	0	1.87524216391099	0.439300984940873	0.322429817190169	0	0	0	0	0	2.55903386165643	0	0.174047677870505	0	0	0	0	0	0.262316712218108	0	0	0	1.16021788871966	1.95919117337674	0	0	0.933239406724164	0	0.210797003002001	1.20017402416771	0	0.771403013966376	0	0	0	0.794262339576768
AT1G09947	0	0	NA	0	0	0	0	0	0	0	0	0	0	0	0	0	0	0	0	0	0	0	0	0	0	0	0	0	0	0	0	0	0	0	0	0	0	0	0	0	0	0	0	0	0	0	0	0	0	0	0	0	0	0	0	0	0	0	0	0	0	0	0	0	0	0	0
AT1G09950	0	0	NA	1.37971279386993	0.94507653066778	0.239997561273975	0.0556353905134235	0.619250896082632	0.697466503790883	0	0.459719763856565	0.0726418863132324	0.135888049408985	0	1.38365901404773	1.60006348904874	1.78720625058507	0	1.33451349153837	0.0301570017346503	2.34008563203965	0	1.01799933587761	1.56438631657238	2.13719941667942	0	2.6563611447798	0.348033454666452	0.949985206499756	2.96488300326097	0	0	0	0	1.84156909835546	1.66413645216595	1.23015051452484	1.45488868783332	0.847374514265742	0	0	0	2.12616692028726	0	0	0	0.969060805743383	0	0	1.55806747708651	0	1.21373676525706	0	2.00070981372177	0	0.485067782630909	0	3.22656237664473	0	0	0	0	0.908453352672286	0	0	0	0
AT1G09953	0	0	NA	0	0	0	0	0	0	0	0	0	0	0	0	0	0	0	0	0	0	0	0	0	0	0	0	0	0	0	0	0	0	0	0	0	0	0	0	0	0	0	0	0	0	0	0	0	0	0	0	0	0	0	0	0	0	0	0	0	0	0	0	0	0	0	0
AT1G09955	0	0	NA	0	0	0.264647695590272	0	0	0	0	0	0	0	0	0	0	0	0	0	0	0	0	0	0	0	0	0	0	0	0	0	0	0	0	0	0	0	0	0	0	0	0	0	0	0	0	0	0	0	0	0	0	0	0	0	0	0	0	0	0	0	0	0	0	0	0	0
AT1G09957	0	0	NA	0	0	0	0	0	0	0	0	0	0	0	0	0	0	0	0	0	0	0	0	0	0	0	0	0	0	0	0	0	0	0	0	0	0	0	0	0	0	0	0	0	0	0	0	0	0	0	0	0	0	0	0	0	0	0	0	0	0	0	0	0	0	0	0
AT1G09960	0	0	NA	0.261515681484554	2.38226261806119	1.09104405297421	0.749156091387373	1.09916167986673	1.71368496923418	0.399238748543086	1.3685767257092	0.952912280829877	1.75746616564843	0.805426116236361	0	0	1.62219385058405	2.08327797011927	2.37963599611291	1.25070458553517	1.13581700166808	0.93520176996785	0	0	0	0	0	1.45073085653989	0	0.772664061826632	1.27715275132753	2.07862539687047	0.338321210079659	0.808310962152865	1.96051403516299	0.733704610477482	0.092590313655853	0.590138880244864	0	0.586104442956509	0	1.79426090096587	1.70818595913232	0.508501139975845	0.134272965522407	0.783684942691306	0.897185601067403	0.907162821251132	1.6871122022763	0.15489831547077	1.21540822323114	1.48175473778956	0	1.06516878152585	1.55502148849501	0	0	2.34886903977091	2.20891616520164	1.6384448757598	2.73025073683242	1.27716319933951	1.7003527401388	2.73839012256265	1.79201455239215	0	2.50902390865471
AT1G09963	0	0	NA	0	0	0	0	1.06262127596984	0	0	0	0	0	0	0	0	0	0	0	0	0	0	0	0	0	0	0	0	0	0	0	0	0	0	0	0	0.406081311441706	0.882685582665539	0	0	0	0	0	0	0	0	0	0	0	0	0	0	0	0	0	0	0	0	0	0.182546432765944	0	2.33836040792156	0	0	0	0	0
AT1G09965	0	0	NA	0	0	0	0	0	0	0	0	0	0	0	0	0	0	0	0	0	0	0	0	0	0	0	0	0	0	0	0	0	0	0	0	0	0	0	0	0	0	0	0	0	0	0	0	0	0	0	0	0	0	0	0	0	0	0	0	0	0	0	0	0	0	0	0
AT1G09967	0	0	NA	0	0	0	0	0	0	0	0	0	0	0	0	0	0	0	0	0	0	0	0	0	0	0	0	0	0	0	0	0	0	0	0	0	0	0	0	0	0	0	0	0	0	0	0	0	0	0	0	0	0	0	0	0	0	0	0	0	0	0	0	0	0	0	0
AT1G09970	1	0	NA	5.23961879763879	4.84853640557047	4.9441130142507	5.17667234344198	5.25333339419875	4.93540402853923	5.36258302340507	5.41920428175215	5.43999580823117	5.00266697900153	5.3628091488106	4.58650610436901	4.7933480515749904	6.04306415122952	6.05248650931462	5.29330248929516	5.44469707976288	5.48619568320212	5.54515374705183	5.75772065578835	5.46737325581463	5.3527590019421	5.59185227417012	5.67157436443611	5.55496477290916	6.04925594763987	6.2140889608021	5.18556133989962	5.95799384928332	5.62148186088928	6.38179035137201	6.34098706884379	6.08631099712373	6.01539980737492	6.16736842892056	5.77011296715436	5.85328434345657	5.88211966648089	6.43486730904215	5.92064552079858	6.5073045849892	5.93494441937277	5.78252487199519	6.28048430792911	5.49510792699206	5.96126362680029	6.0418138153208	5.31159088388418	6.35160369233282	6.71307385897688	6.62915319345253	6.1470522714673	6.3431510087808904	6.62800249189287	6.00608404214841	5.95000649185227	6.38876966704614	6.35856710531087	6.77454019396863	6.56234763006576	6.39027717498659	6.29487988057703	5.8997205025571	6.37591891977688
AT1G09973	0	0	NA	0	0	0	0	0	0	0	0	0	0	0	0	0	0	0	0	0	0	0	0	0	0	0	0	0	0	0	0	0	0	0	0	0	0	0	0	0	0	0	0	0	0	0	0	0	0	0	0	0	0	0	0	0	0	0	0	0	0	0	0	0	0	0	0
AT1G09975	0	0	NA	0	1.29663804200259	1.11045789479672	0.440278159315684	0.557960053295489	1.40708612929006	0.688780807640978	0.802853311111345	0.358841779322873	1.35796058879922	0	1.0333620234882	0	0	2.82801967170186	0	1.1844267090865	0.88270027517106	0	1.1044342589336	2.06761848092827	0	0	1.72550148548565	1.01064437252238	0	0	0	1.47873986259665	0	1.30589751603333	0	0.262316882307709	0	0	0	1.40960652670296	0	0	0	0	0.73148425753334	0	0	0.247297285783857	0	0	0	0	0	0.67924738062548	1.12225037116998	0	0	0	0	0	0.753185733049148	0	0.431028639380718	1.74804750371358	0	0	0
AT1G09977	0	0	NA	0	0	0	0	0	0	0	0	0	0	0	0	0	0	0	0	0	0	0	0	0	0	0	0	0	0	0	0	0	0	0	0	0	0	0	0	0	0	0	0	0	0	0	0	0	0	0	0	0	0	0	0	0	0	0	0	0	0	0	0	0	0	0	0
AT1G09980	1	0	NA	2.54360244225983	2.6559696286454	2.62054324460897	2.98391426885571	1.93746837323086	3.04719277915772	2.51458698770745	2.06038180035392	1.93815278409504	2.11564846452701	2.2476814200895	3.91712785796922	1.27427435397488	2.19474058760996	2.98415098023394	2.39409619509641	1.68097353717902	1.6264634810187	1.53319381802748	3.80007164606959	2.99857647044495	3.36356646593558	3.78273907979004	2.63088826429803	2.16940450204146	2.04343990382256	2.79692519624971	2.75309336402496	2.84737458725654	2.28863712745632	2.79503819275762	1.05442793436256	2.44298722910487	2.82033986078931	2.18350473334076	2.86524282911321	3.00555197999245	2.3155862715554	2.37356231560025	2.21223588218476	3.33733052189046	2.25176148267518	1.65068766756647	1.59273115550452	1.55132222495229	2.48916194270595	2.6065667084569	1.83188177037871	2.82516838014418	2.34983600020215	2.07588603747245	2.72035973567029	1.72530780370337	2.90628064911046	2.08590591150583	0.0199207838098368	3.1345110679813	2.45518768276006	1.11909716101531	3.43651447314982	2.14519341645321	2.94131246215035	0.799049260956316	2.64801430075184
AT1G09983	0	0	NA	0	1.10557545443817	0	0	0	0	0	0	0	0	0	0	0	0	0	0	0	0	0	0	0	0	0	0	0	0	0	0	0	0	0	0	0	0	0	0	0	0	0	0	0	0	0	0	0	0	0	0	0	0	0	0	0	0	0	0	0	0	0	0	0	0	0	0
AT1G09985	0	0	NA	0.345429093487924	0	0	0.944662659117575	0.115508320633217	0.637878330856105	0	0	1.34821637316371	0	0	0	0	0	0	0	0.0644734724062533	1.22555432991417	0	0	0	0	0	0	0	0	0	0	0	0	0	0	0.854057137966504	0.818197654251956	0	0	0	0	1.6366292708314	0	0.178271397937809	0	0	0	0	0	0	0	0.453088974467301	0	0	0	0	0	0	0	0	0	0	1.10930578864016	0	0	0	0
AT1G09987	0	0	NA	0	0	0	0	0	0	0	0	0	0	0	0	0	0	0	0	0	0	0	0	0	0	0	0	0	0	0	0	0	0	0	0	0	0	0.504267243016855	0	0	0	0	0	0	0	0	0	0	0	0	0	0	0	0	0	0	0	0	0	0	0	0	0	0	0	0	0
AT1G09993	0	0	NA	0	0	0.395058517944473	0	0	0	0	0	0	0	0	0	0	1.43441679353762	0	0	0	0	0	0	0	0	0	1.71375084111427	0	0	0	0	0	0	0	0	0	0	0.192089740109406	0	0	0	0	0	0	0	0	0	0	0	0	0	0	0	0	0	0	0	0	0	0	0	2.78804423267151	0	0	0	0	0
AT1G09995	1	0	NA	2.17569186883185	2.75511649073674	2.54625677327118	3.100463709844	1.49435174228687	2.49235621662649	3.40616299960134	2.29576498675828	1.75492452827433	1.81724759975648	1.86621661655884	1.93648752344499	1.87860624913925	1.11796336703624	1.29809539887901	2.86764210515038	2.4126082702768	3.69913748619017	3.21001912828172	2.2205869288945	4.06362990668653	2.43832400629634	2.11751494424793	0.883345335288239	3.09518942046899	1.26018643163463	2.77729635262188	2.49905802210902	2.85767626580085	1.77266243987589	2.35600808090772	2.0942157580621	2.10795740436603	2.89051172740457	2.52401008101361	3.36218446074426	2.5252858365975	0.585019280435526	2.47819517500659	1.50240803069112	0.187706198384513	2.40378014194489	2.47579520950474	2.27438893966046	1.70439355583075	1.9106323312128	3.78097527231662	2.45393789557077	2.61408227038058	1.1596762273526	1.84316618646172	2.45125281348816	2.01268744366685	2.69911759431426	1.42147586627852	1.8840907072793	1.71165677271365	0.282818996331826	1.70817055545962	2.0409762181381	1.0650558868279	2.98324731616338	0	0.53518377105127
AT1G09997	0	0	NA	0	0	0	0	0	0	0	0	0	0	0	0	0	0	0	0	0	0	0	0	0	0	0	0	0	0	0	0	0	0	0	0	0	0	0	0	0	0	0.451276537754402	0	0	0	0	0	0	0	0	0	0	0	0	0	0	0	0	0	0	0	0	0	0	0	0	0
AT1G10000	0	0	NA	0.185421545609159	0.53058035757182	0.511897285173497	0.902025606833111	0.48801506527307	1.18514099496695	0	0	1.34511320377417	0.948628796627193	0	0	0	1.43562212706509	0.4795974762975	0	0.0815830894587374	0	2.09648027874617	0	0	0	0	2.62575221285683	0	0.452803755027079	0	1.90846438545226	0	0	2.49852688219106	0.434536522517668	0	0.10195901968780299	0.474253436275677	2.56979614499001	1.74587681562676	2.00078834349407	1.51394314532755	2.52807795091794	0	0	0.760062518314522	0	2.43203036946525	1.24431180191638	0.373673158951324	1.33095691566049	0	1.34567739337042	0	0.868150145215303	0.680708430630874	0	0	0	0.637534814198985	0	0	1.77488532493554	0	0	0	0
AT1G10010	0	0	NA	0	0	0	0	0.118328073601039	0	0	0	0	0	0	0	0	0	0	0.218084834659213	0	1.29841284320044	0	0	0	0	0	0	0	0	0	0	0	0	0	0	0.603823725863243	0	0	0	0	0	0	0	0	0	0	0	0	0	0	0	0	0	0.130383364007942	0	0	0	0	0	0	0	0	0	0	0	0	0
AT1G10020	0	0	NA	1.03969856387311	2.10201585428508	2.73136808949132	0.99976395487814	1.54890340986579	1.91031349251092	1.99347568300701	1.540850649596	1.34130773340908	3.0341274952497	2.19213278582243	0	1.50371256446234	2.09912998718279	2.24772909181089	1.4463764472175	1.99015161430427	1.78424978647758	0.916530556009498	0.110485478645672	0	1.7922375817744	0	0	1.63971754036394	1.87554804838068	3.07097852108695	1.09445842047035	1.35329617249764	1.3707790468857	2.79424471398401	1.60353667871603	2.06041717391174	1.57625821701146	1.45929076632322	1.01443518462627	0.64934157950412	1.20284351499385	1.65222088151648	0	1.92785595885059	1.85301245449161	1.62647232676185	1.40597733306051	1.07853294844452	1.56933534172822	1.53505077859089	0.624532378251453	1.20734762486322	2.17202244251772	0.902226364328797	2.65805688672357	0.913457619906218	0	0	0	2.34266918715933	0.993228809610174	2.80748925227906	2.71648380855573	2.29001105082828	1.44599411639017	0	0.335530515013641
AT1G10030	1	0	NA	4.29764489067035	4.74589322975682	4.52898974313409	4.4801232713528	4.50322674493014	4.4710503557767	5.0362601947731	4.62326958596397	4.08316177880751	4.44046131202535	4.61597703131556	4.03717188357281	3.75387695026258	2.89100769094424	3.98105467016908	5.2987391218746	4.31920333498188	3.77043568722353	3.89644165425219	4.21012726620462	3.28702659649626	4.40549924487995	4.49075977426665	4.79529376059271	4.26964086899913	3.34790526441122	4.44503625241929	3.81397725864942	4.57193282111075	4.31968146671425	4.37873864277462	3.58101465842938	3.26304015257337	4.80414529320967	3.02338716517693	4.34809199613404	4.3208599379717	4.7865583334446	3.65663732692035	5.04470727093113	3.66194340463883	3.19753155812005	3.73465113145352	4.2839948761476	4.05518203072022	3.88685931049613	4.79950675826254	3.98371039939528	4.15870050298924	3.82688156674109	3.61315230484857	4.04529268618412	4.54885652854209	4.30194566958385	4.14648623392888	4.55859628645002	4.1127159270586	3.14905854376091	4.7347898735897	3.67022163965273	4.53414579504414	3.61361755775366	4.84411993174876	3.31218572938408
AT1G10040	0	0	NA	1.40461778107914	0.711931941299178	0.616960738859731	0.919387492927234	1.36516054702093	2.00795002468069	1.11514666403995	0.336847679075365	1.20682404476273	0.609072498316613	1.94415616084232	0.537649136180917	1.20402628102376	1.62708769931269	1.41626078040529	1.05750249587915	0.745639347321842	0.832538108672274	3.66284485557059	1.63841505227441	0	2.31527055862411	1.93462317784647	0	1.80150948430274	2.50208609273179	1.2120341752476	0.68902441697974	0.131222349573118	1.23668325451298	0	1.01501101970939	1.65849746421899	1.59958131358018	2.02967528937709	0.760208904512124	2.1309120286685	1.66980871819822	0	1.31676480936773	0.771850373195686	0.812659954859347	3.53130309427062	0	0	0	2.06819352700262	0.440067425249435	1.75876906789711	2.84647091823616	2.40519772015809	1.14959988443078	2.9199582616232	1.43157228989166	0	3.32285712910564	2.94665852080323	2.34112430226412	1.64629664735203	2.06422669270549	2.33293388062934	3.18985798084634	2.81501790213378	2.93756786768065
AT1G10050	0	0	NA	1.79735974536167	1.95228305286536	2.6075101300742	1.8829895016414	1.9601847139609	1.1427162345684	2.70406743788898	2.18172000334087	1.79792440212362	2.30918525050953	1.28947025196582	1.29719389147491	2.61699922253007	1.36079349093316	3.14294047485251	1.77794210640068	1.24503400997835	2.00421332784926	1.24801544087839	1.78759298717035	3.03424738324101	2.57916229478289	2.73655865383304	1.82143953047836	2.36831092851906	2.65447974284386	2.77267442998249	2.37649762515652	1.53342700711403	2.46434575815474	1.91463586275144	2.61830573765551	0	1.22755939549345	2.3413435188055	2.26620800637891	2.45200929291429	2.5835233045724	3.2115053325242102	3.29432819276959	0.502040733095222	2.38795280504122	3.18906116794124	1.69171797875227	1.76785140808113	0.020365427282444	2.54994421561003	2.60065625559699	1.96626669779335	1.93052113129121	0.93324286034573	1.86286553601251	2.58434514075072	3.4739536744206	2.4751356121477	3.0183514668273	3.06355108619235	2.09403058509914	1.49524887294744	3.17116068399902	2.53843155203011	3.17017181893551	4.42194954244112	3.44560523254438
AT1G10060	0	0	NA	0.993066222296638	0.909579234561184	2.15926569025908	1.35737902103777	1.70710530492428	2.1698470123637	1.10495053737007	3.0172477946959	1.18951802752659	1.14132383271707	1.31296694214104	0.707025276058039	1.99766719133133	0	2.95299318681435	0	1.96924850302029	1.30563661654297	1.40825631994188	2.49431078036432	0	0	0.37295905703641	0.491139318901241	0.0567115412751746	0.296365329038459	1.38534167291266	0.517245452601286	0	0.728590138936694	1.72606995728022	2.26191686241312	1.01883773909246	1.37504403918603	0	0.307288291160852	1.78781954739039	0.731649653996298	2.82507400477679	1.08719520675559	1.38761132192288	0.751131474124738	0.111869811991094	1.55925928105678	1.72036660744414	0.873530873445403	1.1592246883547	2.24762268555225	0.428722992613481	2.01735970292844	0.516944262179102	1.37122149949459	1.22169992139935	3.42101285686007	3.3178287706836	4.40027126829575	3.78351247834377	3.37416123674711	2.35260865270739	3.19906725678945	2.36423160044911	2.74768432687308	4.42032728318451	4.13934914994025
AT1G10070	1	0	NA	2.31563517660936	2.92342544694883	2.51492812578284	2.50581006259477	3.37768016829266	2.7258507944146	2.95982142818476	2.55083247482109	3.44070158846216	4.47125313156894	1.67737887260002	1.95349561664941	3.01917005711256	2.07638443919099	3.98136261417891	2.02012443601086	4.63086605154002	4.17085877289745	5.22219673844564	4.1464837128627	1.7349120077248	3.69244224790947	3.08815501301644	3.12219982982992	4.16036129392507	5.59049553847334	5.57246276080173	4.32081180186538	4.73767264831646	4.02691419025745	2.88226356376411	3.53178416573485	4.45604579277535	4.45489471770091	5.00722915373604	4.50804198702933	4.09008529746177	3.34806985302128	3.41763059320348	2.03205319969954	4.23852671998482	4.64553254035181	5.3593371219607	4.97157363312314	3.58085686649559	3.78357633947994	3.57757848723302	3.41889253515817	4.67138403095329	5.11427130032693	3.82194620731433	4.78233202086	3.08423521121718	4.71028733088681	4.15141170781279	2.93258210053448	2.60361869565377	4.24309123813218	4.52934321575382	3.45150512037453	3.00669753554193	3.3931626045375	4.99985597248836	3.90682523104868
AT1G10090	0	0	NA	1.60164176664118	1.49511985042429	1.52999916160606	1.29751798449839	1.28739120527771	2.30411834360312	1.64214676728454	0.158382529122907	2.46923073787558	1.56023112093846	0.47369355516942	0.630377639859514	2.41735999235973	1.29147528809003	1.20948883962496	2.60675506836626	1.68747458527604	0.743112380069662	2.15602724503117	1.30035072531997	2.36858410318674	1.07629314716404	1.76034518909685	1.00460090215618	2.0049610919051	0	2.83671951786744	3.2332366137807	3.39843293301766	2.14439832157278	2.60159020207125	0	1.64670613615911	1.12701846156186	2.70025200739454	2.7523540105692	1.91343095663897	1.55095238211664	1.82231365685304	0	0.816311386279683	0.134861366535476	2.52702424842288	1.96906836759705	0	0.633436466571341	2.22878758913264	1.2919018645746	2.50433921479522	2.4006550917764	0.0769428842809864	3.29526367518029	1.55063579318935	1.39017519797596	0	1.43338784420014	1.36035549507769	1.81857871247992	0.296337540382462	1.68841377379098	1.41718818734693	2.65599310146359	0.568599724319795	1.44879515807597
AT1G10095	0	0	NA	0.107050004096621	0.624627891863466	0.359875792809666	0	1.10588896963652	1.26713606149094	1.16355967592213	0.787074936724946	0.383317076053257	0.193033854775689	0.3964872886278	1.00522254685825	1.23528995335296	0	0	0	1.36620422823544	0.16424770320746	1.06974905664143	0.160214156078532	0	0	0	0	1.50756679014687	0	0.241784543303349	0	0	0	0	0	0	0	1.59158504278017	0	0	1.00638650585627	0	0	0.135438866293891	0	0	0	0	0.271265256133731	0	0	0.954589022202769	1.70781736887012	0.415072071543116	0	0	0	0	2.71238006256628	0	0	0	0	0	0.832990923749426	0	0
AT1G10100	0	0	NA	0	0	0	0	0	0	0	0	0	0	0	0	0	0	0	0	0	0	0	0	0	0	0	0	0	0	0	0	0	0	0	0	1.54871277987883	0	0	0	0.170139161645186	0	0	0	0	0	0	0	0	0	0	0	0	0	0	0	0	0	0	0	0	0	0	0	0	0	0	0
AT1G10110	0	0	NA	0	0	0	0	0	0	0.3292424554887	0.0881211498423605	0	0.814325746336111	0	0	0	0	0	0	0	0	0	0	0	0	0	0	0	0	0	0	0	0.229734135168972	0	0	0	0.303662375879875	0	0	0	0.59167878682723	0	0	0	0	0	0	0	0	0	0	0	0	0	0	0	0	0	0	0	0	0	0.323891237816228	0	0	0	0
AT1G10120	1	0	NA	3.52945121572589	3.24424231722111	3.15849942602378	3.67554965503263	3.76145205067333	3.77149115439745	3.10394282092182	2.93100695567689	3.17938933892277	3.11572875129166	2.16259740085867	3.82656548781928	3.48908255427226	3.50124505356027	3.31754295202403	4.23276563211382	3.35535479839465	3.45511288566576	4.03215279339419	3.46759160344107	1.86914328653329	3.07759480235175	1.61586549331868	1.55060771919874	3.73825223954376	3.76706244995993	3.43019165086247	3.8913494935229	4.31405160435763	3.10347389371596	2.98109397999499	3.35939730298131	3.28346151216264	3.11566255037796	3.37005231967664	2.69950078200876	3.37258820706099	2.27182527398277	2.86974204732307	3.23958425656307	4.14493157271976	3.73511353328771	3.71055617023456	3.12634427417663	4.29217697539953	2.54554005268082	2.1220250372896	1.05242611285264	3.46952633627529	2.66300528379628	3.43564947837533	3.818947008228	1.12534223361154	3.39759999513123	4.07260589562954	2.03511591985401	3.30411450121201	3.17686730752886	3.10163008758297	2.16070656375638	2.17285661107634	4.23043032136304	2.64653002909307	1.70791991420497
AT1G10130	1	0	NA	2.21249705579277	2.69278725682615	2.29138406427815	2.03550309184144	2.72330729685364	2.53864384168922	2.48026856350331	2.52770125447254	1.92331429178695	1.85647084559092	2.60008778682906	0.0328878110931531	1.83406369776059	2.39132786824993	3.65106038675128	2.4106539034775	1.26461421951305	1.84743948131467	2.46822192116326	3.16908176482633	3.29493868893009	3.21183161724736	2.52127937788777	1.04876378512294	1.85483278191808	1.79315111529093	2.88417851441895	1.88148597112618	1.67762016061759	2.86771158298655	0.0203600130473919	2.55729076386332	0.881916800874687	1.59280812425366	2.38484681206574	2.57659431184367	2.72321213734375	4.15289712546239	0.50506994439768	0.820440626675502	3.6005194282436	1.178120831923	0.85730955595124	2.24975580790077	0.455656801262292	3.50150159935856	2.11704733696926	0.823706930946856	2.6579497562903	2.04059814713781	3.11210017559991	2.03580901461123	0.305318968937712	2.39858486532275	2.39756828028452	1.47944995710072	1.88939739421319	1.64083093238362	2.06381049290861	2.10862202789546	2.27825620221635	2.62125192525174	1.08431612317662	2.22721239392176
AT1G10140	1	0	NA	5.21336798859343	4.99773450815743	5.29886550148598	5.47736066231867	5.69779082031394	5.30178678296358	4.94828993892409	5.76418075512915	5.29179476789849	6.3822217189096	4.94608353174596	6.35218313088032	5.84002424149054	5.62354732744561	6.16001982298924	6.45737126988017	6.39404942912309	6.11543114508255	6.24838209961331	6.06630232835537	6.2802014419847	5.99793686723895	6.71791815751083	7.26592425939619	6.34365693189525	6.82675434801403	6.72132715374999	6.14532215898964	6.50333203285988	6.53562274098971	7.42978446954178	7.72617752249902	6.37132820872689	6.76209482675772	6.74720535226044	6.42323669839874	6.7115298733106	6.83866817056922	7.60755690516861	7.24672134291993	7.20362540691609	6.77075639606188	6.92306655589857	7.10643328739728	6.23277065341354	6.41615343103811	8.3009068576566	8.07368828948078	7.75038412660154	7.60153006243285	7.41755157036021	7.53128201524467	7.830170778135	7.92636395778628	8.63471208526498	8.3815219347101	8.81784528372863	8.38539315583119	8.14346403136469	8.42414548562332	8.68348620177665	8.83279991713443	8.91159358950971	8.70400485536449
AT1G10150	1	0	NA	2.41494794398896	2.48247657160654	2.44600226418273	3.21190469426214	2.84887677055074	1.84282073321569	1.93110113051424	3.19063078779101	0.934072210614263	3.35730233524275	3.03094498229106	3.18067762539498	2.58209247661429	3.16856210869741	1.62037852098601	2.56141526199018	3.00372078591088	0.48534205223578	1.37526299041761	1.23686725226817	2.28796262150186	2.96049179745722	2.53408250234243	2.96942712603961	1.82365933408071	0.646429338306794	1.95903109537472	2.35084593116964	2.06914598178904	3.12944741208294	3.47548360117538	2.14330698056376	2.46865318351527	2.83488762094716	2.7593263056171	2.41623443348927	2.44625535136556	1.73867147054714	2.61223556599898	3.36870378590424	3.06673590835321	2.425841215139	0	2.77188415163898	3.33871021426801	2.14958645759291	4.17677418496952	3.39773633484305	3.551231587519	3.34985431649527	3.64423686952773	3.46593827009566	3.81153136586796	3.89017921087484	3.99673702712689	3.55978868667932	3.48400583950444	2.9546854148857302	3.56678084073608	4.02093541513757	4.35487659791687	4.34978993329918	3.59352499664143	3.36795065829176
AT1G10155	0	0	NA	0.72481169893136	1.24096303760878	1.60653168321019	0.693824259151891	1.08443944752726	0.743834417193651	3.2683801017908	2.32121089121251	0	1.21013461709277	0	0	0.569391772624893	1.02950574936543	2.2264262835265	0	0	1.35626367546732	2.56116269161204	1.46221903400662	0	0	0	0	2.11132744862946	2.27501859212533	0.291289827470957	1.28773039868706	0	0	0	0.627501063888573	0	1.66791384899907	2.06864352080561	0	0	0	1.92575119558854	0.903274998978678	0	1.38399305110537	0	1.74361659372438	2.65266017261972	1.08505320094543	1.56251511552475	0.979984218710107	2.48393867426089	1.93638973307201	0	0	0	2.55606519172792	0.89620658321685	3.09317244220297	2.68766874429124	1.58948546693694	2.16848002887046	1.81097654989592	3.62808265726281	0.44263560616627	2.37311287496856	3.57596884913519
AT1G10160	0	0	NA	1.18950686994845	0.865847703100069	1.51290232780903	1.0841244469843	1.37917263296424	0.461884976725115	1.02837885898279	2.12292260200507	0.879418493716469	0	0	0	1.20084026156538	2.47703513981651	1.65557477346922	0	0.869283541232656	0	0	0	2.48646196109317	1.27238921292207	1.28609383907835	0	0	2.26784726417867	0.785343998120633	0.722113566389584	1.31697141493039	0.962267887312382	0	0.95594421551908	1.1283669048776	1.59500753274727	1.46754028478135	3.44850487781948	1.62671539895899	0	0.434308927150783	1.12403201450545	0.705233190915525	0.206960105534445	1.74191013039098	0	0.556570208900408	1.58164136123953	2.09860202943308	0	0.157392624458173	0	0	1.48383916726098	0	0	1.5131981642	1.14557226656856	0.565745555517351	0	0	0.788122945520324	1.25246337076986	2.03101982509089	0	0.884314946507431
AT1G10170	1	0	NA	3.52118470438807	3.22069916153359	3.34430541907778	3.42530215895992	3.88289294980669	2.31344498697673	6.439339742831	6.46385397241824	3.43311618747718	3.46704623920996	4.06417584822163	2.93457024247985	4.15983925502859	3.64109934121266	5.97542613261615	6.14816069406969	2.93463179442692	3.59869815376124	4.1153766802423	2.79212000398323	3.93287094289278	3.42667753573708	6.32650766283771	6.28792070223292	4.06283909073108	3.57150326032771	3.28149832399552	3.36475054363888	3.22738815220678	4.16496710653802	5.58636885448435	5.80088884240052	3.45090404158601	3.70028176205637	3.60403865247928	2.87744404705655	3.54369182550348	3.06201583152399	6.16936736459725	5.85724236230016	3.71183887070516	2.5438700179572	3.54537098046108	3.90170677545588	2.78101748012944	3.82893839667659	6.02519560200214	5.83954278180142	3.25761330641354	4.15392844496434	3.31676132318296	4.17179087489443	4.68643951478074	4.71078549143443	6.18022952017412	6.80248632968911	6.10831940604931	5.27885282767841	5.26619568902959	5.65712272817205	6.07108841227009	5.67509408222603	7.1484784720511	6.87447787444849
AT1G10180	1	0	NA	2.9489002043201	2.20433651215992	2.27724375474756	2.47056283252828	3.16309954748371	3.32136432828221	2.76315498561637	1.89113652086607	2.55660408687058	2.16234796163032	1.05609862218821	0.364055229251661	2.42849881889751	1.77808019907287	2.42522428649409	2.98681103925192	2.65227622606753	3.50235336239113	2.95630408425385	3.62956140955466	1.56598736050706	2.29208450121182	3.36181554217803	0.718685770514303	1.62681755481239	1.14351184057917	2.98752961747461	2.38844701160353	3.12649638676051	2.28899134508778	1.7499652556934	2.14220290526436	1.13216844798406	1.415056160545	2.11782217300733	3.22760505548532	3.2329471972732	1.09230037455968	2.62045898070052	0	1.45548599557771	2.38605105750369	2.85851079975937	2.10338339076168	1.09319475231082	1.39337127549363	2.41012761445514	0.599860722173167	1.66927145118199	0.670734839089869	1.53405623344506	2.49214982576737	1.3023841032404	2.14294819865465	4.21255146802708	3.38467372978445	2.44458588579451	3.89946081055999	2.67204205685353	1.77377875552494	2.92528940596786	2.61513206054058	0	0
AT1G10190	0	0	NA	0	0	0	0	0	0	0	0	0	0	0	0	0	0	0	0	0	0	0	0	0	0	0	0	0	0	0	0	0	0	0	0	0	0	0	0	0	0	0	0	0	0	0	0	0	0	0	0	0	0	0	0	0	0	0	0	0	0	0	0	0	0	0	0
AT1G10200	1	1	F-04	6.27122467249256	6.15017066704403	6.49907871770943	7.0059700195995	6.72151083772842	6.52540963456007	6.36039799763131	5.87332179589077	6.22289753167091	6.68043214634443	5.85580223248433	6.23252013249049	6.67189166825558	6.92695540100119	6.59464267956578	5.34571200090464	6.29364291698781	6.62657560418505	6.88917219704784	6.79176665726461	6.11520260693544	6.83559279478643	6.20390787168211	5.677597795913	6.27589008265265	6.7825026561889	6.59547394114075	7.15876909590476	7.21895505020731	6.63264225813197	6.01255064549397	5.50959767078142	6.40896219840017	6.74986030612926	6.95879883056198	6.74907800968505	6.53376348701548	6.69643700470447	6.41651597676202	5.52741330609312	6.44294298535265	6.40948216509607	6.60554747637355	6.53870208128317	6.3752669952374	6.72028489607299	6.29360581341171	4.96596904959685	6.20566268549897	6.66955451685627	6.86696066639026	7.02465839255362	6.46314515806452	6.11869489589681	6.71354987470098	5.5233225883003	5.57035332922301	5.99803819733855	6.43023632824796	6.47834986306799	6.03493313605352	6.02682684186857	3.90450652178005	3.66671699036898
AT1G10210	0	0	NA	1.23075195288565	1.23060942846337	1.06578662611011	0.555515237755933	1.49680142107597	1.83879648212332	1.80570459040135	2.51171460007997	0.569920106071788	0.806444237202223	0.700835230197452	2.62377550584511	1.6895135865057	1.9064918987478	2.49660880013709	2.03731157312473	1.28612990161542	1.60161550182236	0.857668909824545	0	0	2.13584198140358	2.65579413620995	2.07492775693084	0.926447302091072	0.507799597597513	1.63967856407148	0.637486112396163	2.42306563677445	1.78671963358834	3.3622549370375	1.17913111788052	0.652584198409315	2.11068423967612	1.64549865795729	0.890926238726668	1.06717697709275	1.45872729036999	1.46508136809737	2.40205856925103	0	0	2.47597652762478	0.242110250186129	0	0.208146425997906	1.59161019790138	3.23411415897691	0.369351237922392	1.59401985381828	0.379147563686734	1.93979429612145	0.402975024944699	0	3.17321711804442	1.65181584589986	0.560145378497752	0	1.58563288903134	1.52849046182927	2.29772248097315	1.0957223353841	0	1.84594228483371
AT1G10220	0	0	NA	0.0501186693882428	0	0	0	0.090319041940909	0.352756124518892	3.04711211978426	0.841303173523542	0	0	0	0	0	0.341163533736784	1.21476823868591	1.26128847022948	0	0	0.825188763854112	0	0	0	0.220126987224266	0.371664987489152	0.567421996109302	0.241774430646812	0	0	0	0	1.22896766480174	0.95811327748471	1.26752323003894	0	0	0.526901787858893	0.763841614745791	0	2.22732920445187	1.10060714073498	0	0	2.48800091475299	0	0	0	1.42475529311249	0.901098267198053	0	0	0	0	0	0	1.12745892044276	0	0.934700143011338	0	0	0.282125118668732	0	0	0.431924967632146	2.29844702183989
AT1G10225	0	0	NA	1.42942578694082	0	1.38496992591831	0	1.82562008265884	0.491123632668877	2.17560812099904	1.01904688237642	1.60281305865033	1.32099373750804	0	0	1.57990575091236	0	0	2.45415722318551	1.405180807678	0.417057406396531	0	0	2.63764532119623	1.79547576377787	0	2.4505028904221	0.0653483624174822	0	0	3.15448370038429	0	1.20242571769654	1.63376106597345	2.4333169000429	0.117150872699235	0	1.81122630157485	0	0.967844614039622	0	1.14586477332458	2.19463405626812	1.22528050584078	1.35093246121356	0	0.792753239530164	1.97418247464115	0.747949716514341	0.1611270669056	0	0.750422013530448	1.4722307037702	0.657008442857866	1.29652031892752	0	1.43614047012964	0.975406141812009	2.64264478559	1.73441121640979	0.865940763934869	0	1.53312338303237	0	0.515018399815253	0	0
AT1G10230	1	0	NA	3.43915626492228	3.5622786757767	3.32241614628114	3.93916954019822	3.20925969430943	3.41091201591884	3.04500580213265	2.82301678554298	3.59540695969447	3.51485651359597	3.72959967455506	2.67096257459069	3.54797006962965	3.61766642958139	3.92268162382211	2.28624047072895	4.05011928223661	3.01372476630824	3.98165326113778	3.02951049868648	3.16927789748262	3.96472651190688	3.61717491734213	2.59492383871098	2.48764627308527	2.14170406182721	2.86610373544089	3.9937707631944	4.0598405997616	3.58115229275515	2.69128683634965	1.59017189770179	3.858113323767	4.14006533124051	2.29428944692939	3.3433017302331	3.12072045673602	3.53646262797184	3.2377261926831	2.34038886495613	2.18133749558108	1.54053608926077	3.40503900105357	2.43766449681649	3.50688651404678	3.89304297585377	3.49806240579858	3.03179216732732	3.07039902164265	2.72859124615211	1.70625804931656	3.06777625668225	3.75186509157192	3.38962582871212	3.31582378766724	1.97605636650865	3.54801766427579	2.87574694287926	3.4999950034222	3.2256487174997	3.09470452846047	4.14926487470922	1.84291304728315	2.65368969165848
AT1G10240	0	0	NA	2.02401472653207	0.807799237877275	1.3569118407817	1.36252762611099	1.82212430556612	1.12561151161351	1.71365947950362	2.73320000229847	1.51442417232687	0.600977046513649	1.0429230229777	0.934036978750068	1.79461522205382	0.457604911087337	0.822245058343772	1.11460086960328	1.71875091431005	1.19067108464781	1.8107363730859	2.36719573184759	2.31129178921617	0	1.45580093377501	0.91092233407792	0.653721234676478	2.01384604061546	1.61543885464111	0.0949951244253264	1.17120822649888	0	1.72571492057002	1.76191321838584	2.09295059188511	1.13632122619725	1.11832336077393	1.64231069597204	1.11233604125643	0.60383427151535	1.75195921209091	1.47449107996312	1.89109540527869	1.34996123644178	0	1.51610422907438	0.17171029997706	0.638313758014049	2.21536261099954	2.09590495447898	1.64353637175804	0.965864740347009	0.398931029742129	1.19241539781246	3.36951742005811	1.96714579915236	0	0	1.96450085470107	0	3.21486546848794	1.50653549186303	1.21809490584597	1.33018703751414	2.28841950414428	2.62684642442495
AT1G10250	0	0	NA	0	0	0	0	0	0	0	0	0	0	0	0	0	0	0	0	0	0	0	0	0	0	0	0	0	0	0	0	0	0	0	0	0	0	0	0	0	0	0	0	0	0	0	0	0	0	0	0	0	0	0	0	0	0	0	0	0	0	0	0	0	0	0	0
AT1G10260	0	0	NA	0	0	0	0.104105309679718	0	0	0	0.0639365396427102	0	0	0	0	0	0	0	0	0.133126659020192	0	0	0	0	0	0	0	0	0	0	0	0	0	0	0	0	0	0	0	0	0	0.200850870468844	0	0	0	0	0	0	0	0	0	0	0	0	0	0	0	0	0	0	0	0.109914104683233	0	0	1.89919680679192	0	0
AT1G10270	1	0	NA	2.78091446192484	1.54507549617774	1.97490424519207	2.40031900459169	2.82395795033977	1.59949352048651	1.95003864460559	2.96418524232702	3.02119903065691	2.61699538411633	0.202174301537986	1.98383867694108	2.61725022688164	2.48922451772318	3.11393169485418	3.20882041441687	1.70572011337269	1.44189777589344	1.77240507153427	2.87235267730169	0.49246921866189	1.95837182162193	3.33032937228085	3.2681862309329	2.43768742503717	2.54613980810184	2.94576053787196	2.29909599584435	1.88245322871982	2.96935605658986	2.68402942308894	2.85454174365721	2.67236642619326	0.176783217441249	2.71159113704577	2.27087777415986	1.88745762113447	1.90866850126128	2.13146435252602	3.04175161396243	1.17224084207632	1.6442964218627	0.0950957322594137	1.47331150474433	1.93092144245404	3.04773532557203	3.20780035063531	1.9931091768516	2.03756638797463	2.64583460096127	2.29368801505843	2.02613451630156	1.35252345442161	2.49569158015653	3.53154779851382	3.15678953214133	2.81115227491063	3.74603227741243	2.40969641402507	3.75020484588492	0.627391380791543	1.8973575937379	3.44864212610943	2.64865402575569
AT1G10280	0	0	NA	0.36138723500197	0.939264708696501	1.57731271433104	0.613608714836951	0.808028121713694	0.659135314226621	1.14714452363101	0.224938373098506	0.833061301259205	1.43926381659566	0	0	0	1.01142692051266	2.15229142589762	0	1.05150149430743	0.237787288951106	0.618388084339164	0	0.570903656059833	1.13603453191236	0	1.23649290653694	1.0340538001205	0	0	0.922392747896834	0.580638264001168	0.883972914333858	0	0	0.217395002386081	0.562629619895258	0	0	0	0	0.708294375825523	0.74064426401191	0	0	0	0.900491096623853	0.652360725800185	0	1.36662517845942	0	1.06209655891696	0	1.09438574461092	0	0	0	0.777008923818641	0	1.41467209612111	0	1.81678124064923	1.57443837856739	1.89851378425094	1.8249276314107	0.214471340140936	1.10650822427718
AT1G10290	1	0	NA	3.51573497981322	3.70507998928816	3.88476950071918	3.91360760142045	4.24884145796575	3.96559191196248	4.10437229598556	4.06720444735124	3.34263254807043	4.00897334493088	3.23929970642196	3.4166061900356	3.51924555772134	2.2088131663348	4.24223353189433	3.68101947041854	3.62817718084718	3.0010204655828	3.94071233139085	2.97421849907159	4.48201606480553	3.69489926640362	3.42192825504604	4.25196538542562	3.14255363812652	3.47158395699116	4.09920006515984	4.20846345819498	3.29897499852288	4.70787591479352	3.73106134074162	3.31105687908882	4.28463146692248	3.6842027309496	4.20339428299528	2.93735335703614	3.83817077385767	3.46436818561979	3.16528277725016	4.20359980567445	3.52561940192808	3.53618611329189	3.60581327328551	3.87036926489363	3.38865522262752	2.65101543649184	4.57658065101573	3.47058971186677	3.80421381155695	3.8187420101565	3.00817237759119	4.06033926060915	4.25086546301489	3.89202946777143	4.57859381559219	4.24312185800735	4.21445825683166	3.85560692948955	4.69901185355936	5.21727925234079	4.2425523227285	4.65734643781111	4.50239503433439	4.73055533179978
AT1G10300	0	0	NA	0	0	0.0925507880010862	0.694155571490134	0.424659430061125	0	0	0	0	0	0	0	0	1.28548407739097	0	0	1.34708531336453	0.682969927312448	0	0	0	0	0	0	0	0	0	0	0	0	0	0	0	0	0	0	0	0	0	0	0	0.39938260533437	0	0	0	0	0	0	0	0	0	0	0	0	0	0.44734130514042	0.485096654907017	0	0	0	0	0	0	0
AT1G10310	1	0	NA	5.30240953785215	5.3414023417249	5.44667616901228	5.30115991202405	5.54513534519375	4.92194736791017	5.2673817106527	5.02357049581085	5.97337021247802	5.6061063527035	4.27410638892253	6.03915666565509	5.49944866941143	5.23588794898723	5.68000018296715	5.45753485322509	5.60447548439077	5.22945574232891	5.32974164230802	5.07170962711386	5.97157332057724	5.19167067266013	5.7328772872744604	4.64342220721643	5.29981787221055	5.87297445009344	5.46386270151988	5.17872546379019	5.65672919837343	5.72577244085666	5.68771061829656	4.4721046949809	5.09147795765483	6.00287047045495	5.56225038617003	6.08575308948682	5.22440273946814	5.33866320768683	4.92515588943049	5.03043616712636	5.56270804069307	5.5045293505192	5.43983908039968	5.26119553449445	5.0970283200043	5.60401166663299	4.67932789741691	6.05787638469887	5.11444362342842	5.28987859846318	5.60269685901101	5.59569810024387	5.20522510762674	6.13972424474446	5.01294325963098	4.62339482605528	5.47397668513867	6.33288600073578	5.79791644709334	5.27280568736305	4.96175850447442	5.56011574219824	5.20574250239511	4.15314534987966
AT1G10320	0	0	NA	1.61681641204267	1.51909220558946	1.36806615968207	1.53422471868706	0.839223089091214	0.560660975444557	0.413791848222748	1.58503687800299	1.50916987585599	0	0.442606212155564	0.151476650872204	1.38459066519943	0.140164746319523	1.87757749246886	2.56520973706501	0.708535000026974	0	0.936473070347147	1.3696028139528	1.01222835879817	0.93450804994482	1.94016246502207	1.70915439608604	2.09518726031414	1.99263684211706	0	1.43147728613054	0.53375479492528	2.71515390528963	0.335873182024065	1.5074193151497	0	1.21628466116804	1.37992246119693	0.686489558691075	0.537998638351572	3.06496903487339	2.0331287129654	1.82808378492724	2.08764027133679	2.00500802634404	0	0.475182676284606	1.96032904903991	1.52017425454162	2.80112467161562	0	1.19535136423291	2.01675853731914	1.58319874247988	1.55054434819307	0.246718939317349	1.91595702875173	0.771139890097131	1.30645506147377	2.16270524132125	2.27116540860278	3.0254716060494	2.08012722820891	2.46248531587673	0	0	1.71813626566937
AT1G10330	0	0	NA	0.341039443182743	0	0.656980625125316	0	1.52888458430266	0	0	0	0.929753954521905	0	0	1.30835897089279	1.34844790110142	0	0	0	0.127655774170277	1.14433102527442	0	0	1.36970329871957	1.43118695430908	0	0	0.902834890501863	0	0	1.28314060568685	0	0	0	0.39481853870440897	0	0	0.72967661482693	0	0	0.760684425883058	0.511662741123622	0	0	0	0.969905114069601	0	0.757248675411813	0	0	0	0.692522618050022	0	1.17795604541217	0.88539745667556	0	2.11123959260221	0	0	0.42310092459058	0	0	0	0	0	0	0
AT1G10340	0	0	NA	1.58542019758245	2.87359262746597	3.16061640837315	3.14871840634556	3.58987929684002	3.0811754535071	3.04615550377323	0.529383600231832	1.26631746705713	1.38549608913618	3.32079238814537	1.32693605647712	3.17790068425607	3.0191779456613	3.11273481077072	0.0770385122759582	1.65725347192526	3.21235378623808	4.17567345799526	3.26470901681711	3.19116160747734	2.72677048537101	3.84370483127493	0	1.10052327204048	2.23070293314067	2.72376000579002	3.3841769939874	2.80154825524251	3.04300420140828	2.90355430739667	0.43947022179434	1.31869115128283	0.5011254050382	2.3537022124989	1.01666653719732	3.47309188612043	3.6320881689409	1.70473102897445	0	1.2039121034274	1.04341419319743	0.515721639619512	0.451071683722209	2.57185078162135	3.12437384992676	2.32827288535963	0.487828539734748	1.69903813108262	0	0.479088608445079	2.19470552933662	1.67733130422141	1.0058162166424	0.133418457735319	2.4410351910244	0	0	0	0	0	0	0	0
AT1G10350	1	0	NA	4.19991104697152	3.85265593404194	4.05399435691335	4.5614617285681	4.09201826463238	4.14975644181406	4.2120963256473	3.77270866718964	4.19434912887346	4.06348073904887	2.88612962990223	4.12826755075901	3.57770727604388	4.48820156932017	3.92087337801139	4.50939350777015	3.67162249761686	4.32319677414293	3.47682167706644	4.00615727457395	3.70247000266888	4.68765211297745	3.41592151847531	2.78485666353942	4.26190488772334	4.08686868908456	4.1975225150146	4.15881320997228	4.09245356549211	4.8943463750038	3.30086813085074	3.90408278518725	3.18545892728898	4.64666925846622	2.70415327727659	4.04804401541246	4.52139350226502	3.7540219858997	3.96870897612359	4.41764854316475	3.84634015823815	3.67123527332891	3.0682233235221	4.06556962095211	3.32225991771545	3.25953487976986	4.58538740508792	2.0764282659834	3.89895827357754	4.01635693249078	2.74551459631501	4.19572473911636	4.15909278281656	4.0183943722676	2.75487972657392	1.63029339273357	4.10687238036584	3.36400472951674	2.68367935537787	3.02838701835382	3.30078113963029	2.73654298250669	3.01109501543612	0
AT1G10360	1	0	NA	4.15822670994855	4.79364463259806	4.73270360907833	4.52320576194033	3.95928027765746	4.5248411262956	3.7289241012477	3.58964867336667	4.61138207727725	3.93427872045799	4.06673018068348	3.6724938931632	4.71966521919537	4.25235695982957	3.02153772379807	3.20149287880103	4.60120959531533	4.2333952955925	4.78317020061567	3.79873442485205	5.40261877822374	3.12536523839924	4.32432547108064	4.56068931507784	4.61479900481667	5.24462345384328	3.77727611534131	3.96973841272131	3.73852663805194	4.35413305467161	4.97944614783772	3.86837247601252	4.71958480083685	5.02477683268147	4.6973655186077	4.08871766644219	4.44675528741379	4.23887572293105	3.61075408810014	3.91028025708995	4.39218564868753	2.88548748539521	4.74157915261355	2.40917434137866	5.36121247495667	4.59184076431192	4.81073293169473	4.39185522002113	4.57539127417742	4.50439747898022	4.67137888766845	3.80285427916931	4.11177933311714	3.82036071566753	4.98690169759955	4.61383657502563	3.6217268800506	3.4569230554224	3.06994719324308	4.27327682369134	3.8828095683913	4.25146609458612	4.58791596705202	4.48025698971051
AT1G10370	1	0	NA	6.95704849998202	5.88366206461268	5.72549271733358	5.0899440284525	5.30421193296997	5.85311066601407	5.32865204409622	5.38944389153425	5.85391014328107	5.4031369122542	5.57259013178916	5.95342007911834	5.75418754761461	5.86933663526267	5.26690035969753	5.08094071666567	6.31015081145371	5.23702995595947	5.65760568945693	6.18212968730453	6.24977377482465	5.46195197813202	5.28572573300572	5.46768714349355	5.61439724778781	5.02491239968708	5.80398553308118	4.30147312207385	4.59707408566728	5.64723289373632	6.3151893311068	4.91271530498924	5.95876336270764	6.820564878519	5.77579397347139	5.54868267413765	5.42462959091293	5.38457212215974	4.21098692201171	5.41645103580135	5.01446549382826	5.68059318876323	4.38462140604343	5.48658773802464	5.91455670004246	5.69237745107786	3.82823383383107	4.71600671089228	5.65780152303204	5.5431798160146	4.59134260179638	4.80822979229325	4.87862360821789	3.91670976710146	4.99377513474051	4.90287025523211	4.77437360338733	5.30715533225527	4.72999515461801	5.32852599897598	3.93989253405016	3.98463153088713	4.5781525228503	5.07679863492782
AT1G10380	0	0	NA	1.84615547526884	2.97482383565046	2.31494199893141	2.6377787017284	1.66295834181821	2.34361868551374	0.0569253455301474	1.60630326515203	0.805469695873799	1.42650738654622	1.97553058450651	2.54087920879493	4.15210040584865	2.66211323824141	0.648786657011243	0.139960633497368	1.1274695198743	1.77577788646576	1.89288237861693	2.34490121730152	2.58484469588367	0.378817495811593	1.44129128432413	3.12365912088696	3.10962391918736	1.17752157024986	2.46653998131896	2.06196200651602	2.8630899146475	0.897709710559449	1.93232083524367	1.59813334803641	0.63834527748302	1.96872006169345	2.91293211369264	1.88300255790854	0.997272549239006	2.02965467657817	1.10068008939874	2.711471414046	0.363135283588681	1.43334417214827	0.90499808782672	1.85070649339748	1.74948744544261	0.798857460084129	0.13695109227415	2.23048843626555	2.35456392595003	1.56517081274746	2.58288583897967	0.663471727164289	0	0	0	0	2.2106590413352	2.99545098698368	0.579679437061735	0	2.33882678632683	1.26759529296978	0.1271669519429	0
AT1G10385	0	0	NA	0	0	0	0	0	0	0	0	0	0	0	0	0	0	0	0	0	0	0	0	0	0	0	0	0	0	0	0	0	0	0	0	0	0	0	1.50146256237736	0	0	0	0	0	0	0	0	1.35620780975161	0	0	0	0	0	0	0	0	0	0	0	0	0	0	0	0	0	0	0
AT1G10390	1	0	NA	4.35628367301173	3.97656275007154	4.49555253665026	4.80270019641747	4.4581839864814	4.35384788483137	3.64493501045735	4.33161256710684	4.80389341140076	4.42697866624344	4.29653114347234	4.55484680002435	4.32991983275447	4.28993980538574	4.62001781995133	3.87358484985	4.20269930288617	4.56303140416542	4.29929748474682	5.07575905677548	5.05408119028431	5.04517140931716	4.70694631014207	4.24298976922189	4.89448153939647	5.28322099184582	5.14657336152073	4.60992286864298	4.80630171498608	4.22892649573052	3.90231439037483	4.35310756348794	4.63187071023573	4.44486700509108	4.24293081869345	4.91878261771109	4.56698406853929	4.74565727685269	4.60643852652109	4.90588232492887	4.11360194081373	4.6326845866007	4.18390420220043	5.00568663875524	4.17475188793157	5.10654446012161	5.02416724083971	4.12036730680882	4.83917457812151	5.21294341578727	5.30265511417965	5.09475716693745	5.41444551637008	5.93980124921526	4.86753391851812	3.87839791800289	5.60096762198214	5.07172488044487	5.55558373824529	5.92905152306779	5.13234944159763	5.22248346895378	5.11776909563424	3.89778244640741
AT1G10395	0	0	NA	0	0	0	0	0	0	0	0	0	0	0	0	0	0	0	0	0	0	0	0	0	0	0	0	0	0	0	0	0	0	0	0	0	0	0	0	0	0	0	0	0	0	0	0	0	0	0	0	0	0	0	0	0	0	0	0	0	0	0	0	0	0	0	0
AT1G10400	0	0	NA	0.344567931334909	0.0628851210376721	0.651884244244664	1.57664625883323	1.65087630527289	1.10143028948545	0	0.42848213372371	1.45298899632064	1.25348968489462	0.271074982315317	0	0	0	0.555005549267982	0	1.30690467136503	0.623551212359391	0	0.215808247250262	0	0	0	0	0.551020115623706	0	0.494374019227311	1.97760064773262	0	1.39528317405273	0	0	0.584926036912823	0	0	0	2.48870334349547	0.512721662316456	0.232140935030704	0	0	0.834858270148566	1.0990004838896	0.508209156295051	1.16706853708418	0	0	0	0	0	1.56433768348172	1.63785131417445	0.374544316900584	0	0	0	1.0524265410367	0	0	1.75915738168561	0.591746718729459	0	0	0
AT1G10410	1	0	NA	4.81284346059306	4.83019974967085	4.99711318816172	5.17978036692881	5.22032843451689	4.82735968994588	5.4918033183286	5.80822932976602	4.73913143197956	5.21030684842889	4.3262432890293	5.56656444740468	4.97063447318971	5.39395784079712	5.08940166564931	5.66939998461964	5.04437751129093	5.43448252073345	5.72004220703059	4.51983607375819	4.88407567135958	4.77167470855876	5.78412890362175	5.61447009634117	5.08506545302629	5.55658725595643	5.45923695981488	4.43218571927867	5.47995008849242	5.10171244941742	5.45194630659025	5.33800636580279	5.40952145392879	4.69884162066562	5.37174922580374	5.11548244418343	5.2074859021792	5.00871129318839	5.91003793483034	5.83659541322963	5.10936439850187	5.72194057676402	5.16295989664747	5.64531736929674	5.0634507500046	4.95091749554965	5.33133345744028	6.38169301107533	5.49449483672698	5.32303152395621	6.11767473213011	5.51727624806691	5.59835853963295	5.93150091460418	5.91324805397989	6.1300243312066	5.55956034374393	5.89299342621368	6.22306988910745	5.65983001030618	5.55834591159557	6.16955431998463	6.28900289941086	5.58077142566434
AT1G10417	0	0	NA	0.235394272897198	0	1.16206981943201	0.361812687398587	0.482301933493622	0	1.01175976060695	0.580379354900748	0	0	2.35747682229732	1.49431992359966	0	0	1.19275161279576	0	0	0.671270649375024	0	0	2.2234166118678	1.79952942111035	0	0	1.19338774335842	0	0.220824297812297	0	2.72467139676041	0	1.27859390694191	1.31593944322165	0	0.944199223869191	0	0	0	0.291103470826772	0	0	1.31510935634716	0.525882674818739	0	1.85862731070869	0	1.24744906690883	0.131109855414454	1.09408179928591	0.106840749483083	0	0	0	0	0.90327674674765	0.984649438289483	2.14437510467688	0	0	0	0.671439919188939	1.55330825956326	0	0.470813724318155	1.4754747821751
AT1G10419	0	0	NA	0	0	0	0	0	0	0	0	0	0	0	0	0	0	0	0	0	0	0	0	0	1.0207710407148	0	0	0	0	0	0	0	0	0	0	0	0	0	0	0	0	0	0	0	0	0	0	0	0	0	0	0	0	0	0	0	0	0	0	0	0	0	0	0	0	0	0
AT1G10430	1	0	NA	3.06007689610613	3.02870394197931	3.62739355442283	3.44274981821948	3.4131012779641	3.55978024375546	4.20723366577428	3.31998958860776	3.48606352315765	3.6321329454671	3.80859360450717	3.44452590867628	3.65401742088563	4.13609864450041	3.95131869516539	3.85344842726268	3.29534934875856	2.83805574962373	3.46747653012977	2.79685862588132	2.82481032044001	3.5239661697449	3.15836166330949	2.30159991224496	2.25431445875081	3.08911268779091	3.54176960250856	3.62086960475125	3.60972385990318	2.92821811510673	3.34831895371018	4.08599083054845	3.22773294691078	2.24624780700929	2.45175020515908	3.39489291844739	3.53532137034078	3.08353471896306	3.96186833738514	3.6311545964814	2.15876820998832	3.13055068745096	3.44839207558676	3.88854184830043	2.7501601178682	3.67947201158813	3.56493861108633	3.40569407158266	3.51124603496845	3.20832159996014	3.05934182949579	4.3139890420202	3.34455461249221	2.81808617897819	4.03364739501436	4.76076885433345	3.7713371450155	3.7737455240242	3.93702104118714	4.37327622824264	4.10428376479024	4.01122047921913	2.88003872159934	4.04858103224472
AT1G10440	0	0	NA	0	0	0	0	0	0	0	0	0	0	0	0	0	0	0	0	0	0	0	0	0	0	0	0	0	0	0	0	0	0	0	0	0	0	0	0	0	0	0	0	0	0	0	0	0	0	0	0	0	0	0	0	0	0	0	0	0	0	0	0	0	0	0	0
AT1G10450	1	0	NA	2.08403836679398	0.881106717297016	1.53601007314087	2.33616359559202	2.15533071908465	1.86116544671618	2.80240841271245	2.79475832173221	2.89162981421484	3.20236640808417	3.95883865801853	2.98916971363636	2.30798646957281	1.34935491709395	2.73378041545091	2.16493921222983	1.67363068831267	1.76697762914314	3.19074374384072	2.76129802758085	3.25692635411555	2.86578460994552	3.43281756903205	1.02817571154592	1.21785915191939	2.76425402335369	2.2575260441276	1.49163209131619	2.93418844310287	2.5787829831565	3.0372481973552	1.50212730110501	1.56352526575652	2.9954202845526	1.02631727538081	1.80401397982369	2.19864955651938	0.924114688089793	1.79569213314086	1.9625392357222	3.17429587705846	1.62660739462158	2.12758707057804	1.52437019731919	2.19267687624988	1.9553690910593	3.20777353574845	1.80171941466983	2.88251910413943	1.92638273944995	1.57815011323609	2.92118949270129	2.49669992345326	2.71110648359816	1.88422781845387	2.0529404847394	2.72911225422411	2.34548648786971	2.63634173929746	3.68616838043171	3.24033367973362	3.08041057838683	2.11129347205671	3.31722709891419
AT1G10455	0	0	NA	0	0	0	0	0	0	0	0	0	0	0	0	0	0	0	0	0	0	0	0	0	0	0	0	0	0	0	0	0	0	0	0	0	0	0	0	0	0	0	0	0	0	0	0	0	0	0	0	0	0	0	0	0	0	0	0	0	0	0	0	0	0	0	0
AT1G10460	0	0	NA	1.43298873498819	0.282491327457256	0.809553816415061	0	0.989852210990101	0	0	0.92467380014499	1.26303823010579	0.660270755306052	2.79471819765722	0	0.263337862973129	1.23044128247471	1.8422843723779	0	0.428279384525771	0	0	0	0	0.815586405262306	0	0	1.30457618417629	1.55140002620267	0	0	1.32346480058798	0	0.996220238885391	0	0	0	1.37139547008422	1.5700931843916	0	0.698798089493204	0	0.931535396070303	0	0.637765627840084	1.74146090883656	0	0	0	0	0	0	0.57828120829382	0	0	0	1.48458650011524	0	0	0	0	0	0	0	0	0	1.60141370731694
AT1G10470	1	0	NA	5.87064102119249	5.945346361307	6.33972766276434	6.54129880899424	6.00560519484582	6.14107796932406	7.07269926927442	7.6958247527311	6.23907389173985	6.46886387346873	5.50239723555275	4.92774563642545	6.41464559095655	6.55565053484984	6.49162709885124	7.5924318567033096	6.01276632877645	6.29873269295063	6.64622317381497	6.28006859915341	6.60880517128565	6.86735596033523	6.52653245195722	7.60934251378624	5.99461422209648	6.3933853501649	5.93859837929999	6.66737963863346	6.9111709813025	6.1812704427198	6.77537386040344	7.75451039506806	6.03045089383683	5.96672079902683	6.30781085054716	6.64369039822732	6.20748993208516	5.87318780966043	6.87581234519814	8.13217219864065	5.5109395958779	6.47072117727158	6.1742956777778	6.26860285961283	6.69271396987943	6.45559330035972	6.85549905687456	7.50254854289318	6.2570066870422	6.49953078216098	6.14036167835756	6.34793858950445	6.55552395211622	6.01728126431301	7.03750609745537	7.44409466533503	6.50903525138997	6.58172563867119	6.12424167838385	6.51203335493399	6.86419329708531	6.73165748321334	7.41533014256253	7.53315980976506
AT1G10480	0	0	NA	2.44236880524083	0.990644118557378	1.90100260529205	1.3695332634691	1.16062084775639	1.36310689891032	0.421087386471332	0	2.58776262693048	2.56487947261491	2.70048790339138	1.74282498551919	0.82355804557352	3.21917675508029	1.28457342163935	1.82248462554987	1.1401338746993	0	3.23183095404131	2.60782499277626	2.51653442202714	1.77697526147465	0	1.30438258423963	1.31427742511115	1.30738453784271	2.72203388869163	2.41755910351022	1.10918051999264	0.884840052674568	0	0	2.03942254234793	1.86728109154992	1.82559952624142	1.88260032289698	1.13414960476168	3.37683651733601	0.763952376954221	1.51990650692557	2.66013944179541	2.58033482436881	3.11498708542459	1.87955721672294	3.81025002636394	1.67885409638907	0.90836212488009	2.08246163994639	1.73201460287139	2.13585744447941	2.36679217924187	1.96922999713683	2.7258552716004	0.817627007648584	0.0869701163168067	1.63332202610343	1.85882077005247	2.75537042696004	1.35882792222759	2.18558226729926	2.86388086329134	2.30202510733561	0	1.8663975552902
AT1G10490	1	0	NA	3.69947493273632	2.7319228187671	3.78097708382837	3.42080559399683	3.57265724998198	2.74774918796138	3.21777851677646	2.83439626507977	3.18445970876109	3.59937247230155	3.37801078109948	2.99349591175262	3.60991896036468	3.94984948624852	3.49719559014196	2.9734974991594	3.13438651960797	3.70557175730176	4.03312127436171	3.54880230966616	2.6349975254574	3.90098302850709	3.45371506298665	2.43261996961088	3.24419114629458	3.10473224803988	4.55214500858742	3.87553796259998	3.65874343679162	2.52221142743817	4.00561800228433	3.46171646215085	3.35115515250041	2.72276407924644	4.19035742999655	3.72247305130774	3.57662451027673	3.19531799015256	2.73661556594685	3.56036627115051	3.55697180337657	1.83037881214352	3.38058598103489	3.55549059724771	2.99454853208685	3.61752823804183	3.6518598509981	3.14590400648031	2.3421872772435	3.38558257354787	3.1717020103579	2.53348276267988	2.76242523433669	1.31623654990321	2.74644831885587	2.47375845593598	3.22391339216797	3.48684913139201	3.77218396621106	2.97286189999457	2.17456753264213	3.09269910616558	2.53687068221162	3.58824983308372
AT1G10500	1	0	NA	7.24422410959349	6.84999819806651	7.29612024797762	7.22083144712227	7.3250364855099	7.41209466282334	7.74318430077851	7.72567061601712	7.23683006423675	7.32549713722668	7.05566424860854	7.69503901660814	7.5734442581762504	7.48271043397025	7.83227983974091	8.03811823635915	7.49852260312636	7.47826172366415	7.09201265149109	7.48494978628237	6.90994549504142	7.35741209673194	8.17373312252409	8.17801083206671	6.98728301776959	7.62511135219767	7.70111143199924	7.57088815743698	7.50041527617988	7.53664287298644	7.59544928133617	8.11340740216088	7.57840319723744	7.47284251487127	7.56665836487923	7.30491761516138	7.56698766835925	7.28285437421527	7.96444787135267	8.10132820972699	7.4395664393135	7.77504911698166	7.87292771694441	7.65369272045924	7.43508604274762	7.64331850596269	7.95395718690127	8.45570090877294	7.78733931310913	8.06987026444024	7.69636122835293	7.85930481586125	7.96081268409889	8.08053389028614	8.29128219204282	8.21251030499598	8.06851714921024	8.04359761879228	8.00808921933804	7.9032609848644	7.90890877970613	8.26215102011925	8.52158922843344	8.01877608107085
AT1G10510	1	0	NA	3.3079632270178	3.20369510066483	3.4854985859754	3.67606847477418	2.86822297590326	3.90698691354576	3.67340213669288	3.17278589388379	3.85947465848792	3.15024794483843	3.32014195049617	3.70596199988184	3.44696861915883	2.9646929968572	4.09659328501163	3.57711734657025	3.3976891848032	4.34038044421905	3.13588878760284	4.13053180887843	2.62257227171673	3.45013227147305	3.55384173666999	2.61216531932086	4.35355845929745	2.67853952022191	4.1002234114593	3.60158275915986	4.19033715735666	3.83430995121681	3.73505935226083	2.8610268256521	3.08402257373482	3.18056698389367	2.85698339297615	3.42080694151394	3.02878907639769	3.47840467017519	3.56395025498002	3.40547102619674	3.29005340920594	3.32326183821905	3.65237478749396	2.61309978817613	4.67798236806133	3.83544193413877	4.17526427517942	4.187249890851	3.50955237847975	4.21848051929225	3.93862842784455	3.68403305319418	4.28592284238452	4.38296583717544	1.65294185928322	4.86080215618509	3.93571420267629	2.23312190392947	2.52460152117407	4.10467232275	4.31315923103699	3.21977725912513	3.25084204784996	3.01805591640607
AT1G10520	0	0	NA	0.886207323413777	0	1.36153893462582	1.22810814760784	0	0.815612825026181	0	0.392091846918672	0.102614673953587	0	1.48171151434276	1.1563146689095	1.24193899524227	2.11240667579869	2.0904054425422	1.54731595553342	1.15631932886789	1.71291172448643	0	1.09504265442486	0	0.859917847999946	0	0	0.453703963584158	0.203973460862253	0	1.52019108284699	0	1.69500729867882	0.732289863773658	0	0.740675780665995	0	1.69637215442747	1.22868379174617	0.574622126835786	1.82707140164766	0.443557977199886	0	0.246410072382805	1.12453633326993	0	0.703361335641096	0.123856477825341	0	1.00816244586529	0.640168157007062	1.11197776944564	1.16859763210959	0.669301981250944	0	0	1.88024515560764	0	0	0.54453793217421	0	0.765866775280322	0	0	1.59672543047291	0	2.07280585778388
AT1G10522	1	1	F-05	6.93588933915278	6.73574679922505	6.5074807588943004	6.46748559430434	6.68217701539742	6.43001586761332	6.50370680147963	6.27705010974877	6.7589132214748	6.44769705490238	6.50583746528801	5.86761720677721	6.24032368394452	6.20606676741724	6.25663531052414	6.11101665973334	6.51246012655044	6.80996001090835	6.77051765266835	6.53740913455666	6.51503133118457	6.30141015978191	5.94738159164583	6.01008851955479	6.76026920719455	6.0177920809557	6.06229292935426	6.14964069334298	6.27446168465311	6.11123787936592	6.16508508864018	5.78584110169474	6.30561504885725	6.56799294097846	6.37754875723978	6.49800534663585	6.2956938548753	5.90959034266978	6.15460860712554	6.76528895003132	6.48982640802485	6.3740227364339	6.04685778663379	5.91982421245267	6.16165521849499	6.35774956308692	5.87735063921331	6.29396620684138	6.1699069724056	6.32268912654365	6.0518885872785	5.5150222654985	6.12300391437061	6.41631858433493	6.10286107824709	6.02318467835983	6.1584646298012	5.87948016697169	5.82689348036179	5.56753691191284	5.87504772714502	6.06930733721441	5.57263652962954	6.43736702412843
AT1G10530	0	0	NA	0.879830052118147	1.04746272209	0.0517566343980409	1.12954338186223	0.544292575893541	0	0.0608212873715353	0	0.755958497390472	0.533543899590595	0	1.48443885940928	0.719382452307383	1.50883720981429	2.12894638321177	0	0	1.06892500132188	0	1.26575286531822	0.120082704972165	1.45366147393725	0	0	2.28156734028263	0.634476728470461	1.14915399675793	1.27489509739309	2.27088208067761	1.77591493622482	0	1.26628568581859	1.49338366418588	0.392316004068249	1.88172989959878	0	0	0.235648032730059	1.80827294319401	1.71781155621751	1.74178368706666	1.11028848541599	2.13325497194454	0.787944776780977	0	2.29217354728562	1.66819047965068	2.03609068161785	1.05804730578783	1.05499798495924	1.18260554733813	1.74632063623726	1.62493202862911	0	2.06533738214003	0	1.60191887102042	0.744714925744119	0	1.5780431245315	0.578801024896849	0	0	0.693235542179485
AT1G10538	0	0	NA	0	0	0	0	0	0	0	0	0	0	0	0	0	0	0	0	0	0	0	0	0	0	0	0	0	0	0	0	0	0	0	0	0	0	0	0	0	0	0	0	0	0	0	0	0	0	0	0	0	0	0	0	0	0	0	0	0	0	0	0	0	0	0	0
AT1G10540	0	0	NA	0.239505183454424	0.5953744707855	0	0.280108400958533	0.368986194861974	0	1.19151259598478	0.864796604127424	0	0	0	0	0.337842501379766	0	3.12688395783598	0	0	0.256378597647785	0	0	0	1.34840501356207	0	0.373811813479548	1.06612487831547	0.454935877504313	0	2.49296698572311	0	0.594721360123743	1.35475638877666	0	1.15304634711125	0	0	1.03774365516988	0	2.52559309966634	1.01922645214443	0	1.55666948109792	0	0	0	1.44863766414652	0	0.905890716035796	0.458632672862369	0.52674495582502	0	0.419705615425989	0.781231514592859	0	1.2062895231157	0	0	0.886820397243898	0.747547155055715	1.01808681108667	0	1.45043529402576	0	0	0
AT1G10550	0	0	NA	0.753884779189922	0.529494283436647	0	0.0422995150524334	0.35623874326314	0.272367643188241	0	0	0.418405530366145	0	0	3.09034194883565	0	0	0	0	0.957128690084881	0	0	0	0	0	0	0	0	0	0	0	0	0	0	0	0	0	0	0	0	0	0	0	0	0	1.64212807766585	0	0	0	0	0	0	0	0	0	0	0	0	0	0	0	0	0.319588543167535	0	0	0	0
AT1G10560	0	0	NA	0.562811911901211	0	0.119938306851143	0.204120920964086	0.0945886673917	0.816891414120194	1.17892545688166	0.626514544476119	0.369967142477566	0	0	0.220956425268999	0	1.61981222223267	1.14651265209001	0	0	0.252494208325522	0	0.816742526296575	0	1.0008302312634	0	0	0	0	2.37383309385777	0	0	2.10033621785476	0	0	0	1.34484208591374	0	0	1.16442366517453	0	1.62796795731372	1.99052401260086	0.741956056076651	1.12059772454842	0	0.273119074429847	2.36498366722826	0.359362404691386	1.3487685571632	0.703367273901175	1.28916455414886	1.42623986646963	1.14507314001442	0	0	0	1.06561903280701	0	0	1.25171413403572	0.613139215350644	0.447576210278956	0	0	0	0
AT1G10570	1	0	NA	2.91674004798254	1.78633372019951	2.66511745454978	3.06854307556389	2.64079068284177	3.11106099150146	3.33071804055514	3.65066606855516	3.02771671742464	3.09504957307661	1.75772564538296	2.11108669580556	3.3853213436729	3.97559578676564	2.84282921155247	3.39460796387533	2.96235990989734	2.84787323265223	2.22161108618296	3.71094218656837	3.5574676965958	1.57628956217456	2.91702516734238	3.80671234928246	3.02669661159222	3.97154064990769	2.85427918310721	3.75219042863997	3.56045077170948	2.9553639214914	2.31561928747657	4.15177283308776	3.78896436406424	3.391310104386	2.05567650062363	3.13266718242173	3.1501353686372	2.11261853319769	2.893549347407	2.60739919405721	3.33490281125682	3.23941410363549	4.08235453884351	2.42447353387131	3.7976253198675	3.01052296806041	3.3739799053259	3.65451577782012	3.57338294634098	2.63951308812086	2.91252696406481	3.90252901578058	2.3630876804851	3.95427694529897	2.47679906308491	1.69869025071268	2.92489514168929	4.42112857128898	3.05744811309381	2.97357745343296	2.72758490250385	2.37541645791591	3.60136271412697	3.11280339004854
AT1G10580	1	1	A-05	4.36022075887828	4.42746568063952	4.8855124378406	4.56043441560902	4.69115572134882	4.19231841196235	4.41299144387046	4.47419504925416	4.58712235711866	4.63581913784687	3.74232665471565	4.53097514287465	3.39111268546151	4.29149861765744	4.67414912168502	4.06757529833212	3.45793220374004	4.48906756559956	4.23449733040709	4.28835817280187	3.64554255903149	3.94004625174008	4.0252586360699	4.20917685456882	4.44448059376324	4.85532182675379	5.11810172627854	4.14180703125234	5.03858574626565	4.12464755836353	4.35141549329356	4.117068241757	5.05577913470855	4.64140015491124	4.32043338686184	3.7064457977356	4.8664287931844	3.98337209588053	5.5251167376234	5.38366312042827	4.49400058823412	4.14685020251148	4.23168050313445	3.9345780773353	4.53008688580775	4.56836261739636	4.49182457746635	5.82711501774338	4.48267722023906	4.88269797976259	4.32104444863622	5.04567994465785	5.76524432541646	4.64818768172897	5.09555791090679	5.2942243256046	5.73337253837496	5.41759881327435	4.73232204287586	5.65679615354941	5.5348102788204	5.19186720310828	4.65430052512574	5.49998317635338
AT1G10585	1	1	A-05	5.41787312864212	0.0627527893665157	2.00548365349474	1.83840135480131	1.91799893986057	2.6819727542437	5.72335308803115	7.93051673932338	0.396992171625145	1.09658650469067	0	3.77155908478557	3.16992843150182	5.137743361909	6.00848532901888	9.25278360582241	5.84251477574302	4.29200880368486	5.39366476009257	4.20665598319396	5.35707667879	5.3576943051609	7.6116361265836	9.35646781867552	6.47527370295743	5.86226135004989	6.32900121735644	6.31245236906648	5.63184818929775	5.88512074562066	8.87624712420257	10.115496080421	7.49035692536926	8.32742336544285	6.39611034877545	7.63231922511916	7.57330086585132	6.92489901416873	9.29957176683554	10.4959261126609	8.36355819649847	8.47223372261105	8.56773906305997	8.39872231641483	8.0559540206783	8.39097655968985	9.57001231541118	10.4677616927388	9.13983023476857	9.22593553308787	8.99335376003511	9.02530407246841	9.25727943502892	8.82215533926646	9.8087835162939	10.3416035229265	9.97576262585653	9.44008230363135	9.48387793471032	9.86149614868411	9.99179662074375	9.90153197579007	10.6523667114571	10.4606989599711
AT1G10586	0	0	NA	0	0	0.414346739731416	0.551238346089264	0	0	0	0	0	0	0	0	0	0	0	0	0	0	0	0	0	0	0	0	1.03868397816378	0.31956538179325	0	1.13602949500306	0	0	0	0	0	0	0	0	0	0	0	0	0	0	0	0	0	0	0	2.87983650608062	0.648198017606951	0	1.14842496829327	0.136593599456787	0.382144169442807	0	0	0	0.596868081977466	0	0	1.04655691021371	2.27155091101471	0.974392219445343	0	1.6662643896207
AT1G10588	0	0	NA	0	0	0	0	0	0	0	0	0	0	0	0	0	0	0	0	0	0	0	0	0	0	0	0	0	0	0	0	0	0	0	0	0	0.572725049699874	0.74602299516702	0.236303536248036	0	0	0	0	0	0	0	0	0	0.900241162832259	0	0	0.566120519494667	0	0	0	0	0	0	0	0	0	0	1.09453285895635	0	0	0	0
AT1G10590	1	0	NA	7.07740285088899	7.2257742447525	7.33724997213761	7.46553458251739	7.61954396384206	7.51817715881698	7.2386251878726	7.25687712094046	7.10402643343724	7.39342247194141	6.85977757968334	7.36502462414091	7.58629558143085	7.36263574657675	7.72499806411537	7.48212599949361	6.9976409322544	6.93745877445959	7.4518477121241	7.35098339299864	7.26760934911752	7.68737658887828	7.63065591356092	7.8655406019312	7.07730669255353	7.39395209976088	7.56020057071309	7.85764171480388	7.70995722943656	7.73492572818792	7.77089881392636	7.61751322429872	7.05950537473571	7.66792454659374	7.42321496936456	7.83843243968785	7.80473345141623	7.76767079458523	7.64649029845185	6.81406040738552	7.23463475951559	7.03049885384916	7.85068284056003	7.39519680365123	7.81603001983779	7.7830968142301	7.77973104010485	7.05277854145833	6.95610805441386	7.33041005588743	7.38870857210096	7.62135179871484	7.56993950279416	7.0667956090279	7.49609435647679	7.37979281106082	6.54142026244513	6.19876066089763	6.73914197628688	7.55838848485798	7.53368155295459	7.43942317824745	7.5411218506329	6.15708194330643
AT1G10600	1	0	NA	3.87763002631966	4.4999114125282	3.7981166277924	4.05026600492624	3.58971766596308	3.72491053395501	3.95807698463649	4.38771495815748	4.66957208997647	5.3510016954124	4.72688990575869	4.12804704783207	4.39679343398309	3.70920855422178	4.25018744212347	3.88481324201746	4.71822562708829	4.65672289771213	3.98574839235379	3.83007052234755	2.77115890595887	3.76323668355209	4.1883615756698	4.74953970071306	4.13192789378353	3.92131488065142	4.6716896661564	4.29053257650922	4.68054698701536	4.40231717730253	4.44953782980684	4.41685605036736	4.28192550963712	4.9043691869678	4.17568701529287	3.1202199598429	4.3569771268543	3.57870125051557	4.41047547298262	3.8943957105741	2.5065372415842	4.07450571558217	3.77065541018003	4.14743541505973	3.66487644419249	3.91163917953067	4.10202165231293	4.18761277619013	4.08011801522752	4.23201254837125	3.63584374670633	4.45535860584918	4.42567057836914	4.34543751542862	3.77139158009106	3.52236596070739	3.63424259910656	3.80543841761062	3.19315263866919	3.33753572182644	3.53638237929141	2.59668391081793	4.96619797478418	4.54886327654053
AT1G10610	0	0	NA	0.524150887224097	0	0.385909070508669	0.805991511135238	1.1815800841148	0.939734010282446	2.2990415774311	1.31454235965628	0.929908603870558	1.72062484866382	2.45238481725135	1.17277391742667	0.959325119168076	0.928078845325898	1.08531346569528	2.34673036628942	1.91754899213642	1.05863276947232	0	0.442149567181154	2.49487680036577	1.85265212849031	0	2.01842672664036	0.102339331008009	0.693508093035434	0	0	1.51447824716545	1.24519166972112	1.56629934855154	0	1.01992706847203	0.564007890380703	0.596863141667395	1.22690014892321	1.62497987665051	0.233939154116398	0.459734665809993	2.25553539822972	0	0.935696800020444	0.202071987910842	0.975061075340884	1.78786560335933	0	1.89198398221109	0.752160723719761	0.966736439162141	1.08617937984672	0	1.63369245085475	0	1.47933111659454	1.85754508289894	2.21390535905058	0	0.904758917144562	0.824065576629805	0.791332027957385	0	0	1.27648462571847	0.999047056033047
AT1G10620	0	0	NA	0	0	0	0	0	0	0.20581744526172	0	0	0	0	0	0	0	0	0	0	0.163220887220737	0	0	0.600388526716073	0	0	0	0.86106555008571	0	0	0	0	0	0	0	0	0	0	0	0.168037150910944	0	0	0	0	0	0.915948087947487	0	0.663727509672414	0	0	0	0.26896621042365	0	1.18392313509059	0	0	0	0.911624773592304	0	0	0	0	0	0	0	0	0
AT1G10630	1	0	NA	5.46903258344273	5.88079876675421	5.95111147310834	6.14962061569823	5.91621067536853	6.05201408172351	5.82830262552013	6.12564802207234	5.51234672566474	6.00025256605223	6.10344428298483	5.76785309312184	5.86828748025867	5.54116487850694	5.96643995359217	5.77315377133671	5.8581329303419	6.03027963789427	5.33854391808743	6.01648994191747	6.32271207085744	5.17863349074993	6.11509391467785	5.61423518760761	5.18817923069177	6.09757770016812	6.13595216832544	5.9278600337529	5.57779669057434	6.13796956357704	5.8134148972093	6.48096320203912	6.10995992087628	5.4928057487188	5.67412076788001	6.03404006571213	6.08417272330636	5.59716857526991	6.11793869721608	6.15291737190011	5.6509571789592	5.59365062022669	5.94322891956603	6.04817451901868	5.83600291719739	5.83949468595107	6.17226691955998	6.39689506020827	5.94256884572635	5.75039773108138	5.80397037236885	6.29100943235953	6.04226966171281	6.04590676058905	5.95840689373771	5.76505962652033	6.29220918761304	6.26248891998583	6.57950789120827	6.37042537696372	6.62292819808364	6.21507617375459	6.85242664116332	6.43569986526598
AT1G10640	0	0	NA	1.28627669849008	1.90651031949345	2.21419709844635	1.35136634758202	0.86536259515925	1.26850498335382	2.64700324894399	1.38445734755862	1.27613129893715	2.36668293248261	0.708748734234934	2.98191358458719	1.45744201741378	0.0764444024149282	2.93451826856318	2.17997793489006	1.77755541235177	0.874722544372159	1.50356939371666	1.66903037120287	1.00756733870285	2.36035576903725	2.84652801102499	1.79904576817778	0.419282222154972	0.574841208990914	1.69197202541045	0.990429561657653	1.7361080806174	2.50774054275501	1.67200356447405	0	1.2464764051316	1.36150899026962	0	0.103822924554987	0.651835981858448	0.499817057617418	0.153003672097782	0.56163746344574	0.218511192347484	2.36242405349143	1.49381936570372	0.583400280347234	2.46676225773358	0.729704297306367	2.56994790170999	2.49323493021019	2.19030248658558	2.31332373987982	1.36840574505065	2.39351689981755	3.85232519787821	0.608241358998753	1.44029783341491	0	1.16191316879281	0.510343270354069	0	0.258556155182599	0	1.61094134708952	0	0
AT1G10650	1	0	NA	4.71877745067335	4.10793573018692	4.48437532550909	4.61789565398531	4.33487347247904	4.4267641959803	4.67879017596021	3.88232393537584	4.49197851105189	4.37076630985001	4.17039621210867	3.0895972974645	4.46127337750825	4.5638859602117	4.75969800922033	5.68005414907831	4.91177312646326	3.79256730482902	4.95184083421011	4.26873430006321	3.92156240596644	3.95152237782922	3.98448978149044	4.15485301125436	4.59597202425346	3.87674289410473	5.09382460359859	4.18125806570249	4.43654158302984	2.97388491041558	4.52090180053813	3.52745605440546	5.00999242804852	4.23349304437527	4.05457286435708	4.42420664247134	3.82764308608826	4.45824877351125	3.94944146752652	3.89232982000213	4.3155740985624496	3.33307349764977	3.58516529858888	3.09902240182988	3.92794368681674	4.73118850152756	4.51236084989668	4.51675758572213	4.68073139520698	4.58824551144905	3.87267818600511	4.35253514166679	4.46820924790595	4.19407523741796	4.179487889508	4.16056986483102	4.59557701959454	4.4467237944685	4.94346926039685	4.65574365338225	4.40377657677615	4.21447011172992	3.55005523590984	4.50648275663563
AT1G10657	1	0	NA	2.80911005103478	2.62874085570512	2.63280867449367	3.44604720291925	2.95808129603256	2.27249322544515	1.62792755209586	1.20066854165667	2.47483915880648	4.17802934096823	2.63065993002579	4.01004013093395	2.19924625139599	2.04157991950225	2.5813506258166	2.96032315738023	2.72494381059855	1.47562497515187	4.62041634722661	1.9798448404943	2.831270496948	3.08199605615475	2.96504648929619	1.18871614968223	2.75673382497397	2.31145333774968	2.7380462456268	2.60975274219691	2.89393520186016	2.34853321711724	1.57664060935042	3.22895527567334	2.94820273041296	3.33061305808465	3.21199676474882	2.257392084885	3.6193374477421	2.33918066526069	2.68798893869403	2.19140032637644	1.97887826511569	1.86351254823486	2.10257934212079	2.90733430826902	3.4668324364024	3.47535098268769	2.19430874351521	2.21984928195109	3.13873229281564	3.60351878659479	3.99094565563159	2.53217565697499	2.47090992857996	2.94147426660497	1.88116691425531	3.56406429349953	1.37478832644197	2.53028150408057	2.69374482745106	2.12046973385353	3.03770486305817	1.82629487246942	0.782705437655676	0
AT1G10660	1	0	NA	4.40189109844609	3.75134547161722	4.10052417294547	4.08345274100151	4.37822488761942	3.3876136258026	4.63769108698948	4.14894539690339	4.60331074240701	4.59792890074335	4.66292125096805	3.81195090777532	3.90806531045622	2.93478409807407	4.6331933949381	4.48461486604504	4.90454669356551	3.9372142770446	4.67649617608136	4.38100819312756	4.28899929189122	4.30771937593346	4.06346501801374	4.27153637705709	4.34057271475546	4.58586888403955	4.56375439814237	4.15820224461328	2.32944519585849	3.65770142369583	4.07743593719283	4.60095858256435	4.94639208541187	3.93389343175742	4.64050740296955	4.88695599839596	4.66069997383292	3.10450818620636	4.92841362154841	3.98364170705909	4.48965934809852	4.89401817956194	4.06090667686492	4.65562372645115	4.23913573126817	4.07564955828178	4.17311424943775	4.17782739417641	4.73103590846173	4.24900198787461	4.21967535040933	3.33014686673328	4.40914720946115	3.31959424829266	3.05803527055291	4.17434658358538	3.64149105764952	4.11313186312167	4.81413229354484	2.81155228163485	4.29024422616417	3.14134786482988	3.45716907263756	2.37435145335967
AT1G10670	1	1	B-02	6.74080882957323	6.56587724422255	6.80099609925205	6.65427981779145	6.86236605671877	6.69829279444378	7.2624610100356	7.04873787759868	6.72474698983793	6.9408857547416	6.87550796022513	6.96969623612022	6.39748821938094	6.57040073030933	6.97989501575164	6.98959479985208	6.62809702588007	6.67186797183274	6.37877804595919	6.48704348971574	6.64950519693787	6.70335190371545	6.91659390891866	6.94937641162865	6.7759504409939	6.99665958798669	6.84303649868601	6.25336531482114	6.24713852045279	6.43315753882633	7.08946820009477	6.95878462360243	6.74026408069376	6.74762373693756	6.6717465644785	6.6181911083785	6.62511300751192	6.98130830843429	6.69623614495661	7.18134406802218	6.89010099122321	6.69934824738112	6.27446537652901	6.88093717478409	6.32092097831064	6.69510292788819	6.89911354831077	7.08917758538902	7.01897351909063	6.9505541676978	7.19793977955583	7.06925850606483	7.25314159184641	7.08572874171564	7.10377205172385	7.10834708346505	7.28101492990535	7.2105726866157704	7.74898177224923	7.34506528682305	7.62441245546448	7.19018662412776	7.26668129528486	7.02549300128539
AT1G10680	0	0	NA	0.0847119840887633	0.0897310602304021	0	0	0	0	0	0.615471765353643	0	0	0	0	0	1.01598901457721	0	0	0	0	0	0	0	0	0	0	0	0	0	0	0	1.06539921326812	0.151731970769498	0	0	0	0	0	0	0	0	0	0	0	0	0	0	0	0	0	0.232186089199179	0	0	0	0	0	0	0	0	0	0	0	0	0	0	0
AT1G10682	1	0	NA	7.40850114541831	7.55919259829277	7.6116575354696	7.8840312279024	8.34024538540999	8.115613415477	8.80726914185778	8.58325728801588	7.40944300563315	7.92891161266634	7.58030415778425	7.89121548216929	8.21906275449295	8.52490484535124	8.61536363427962	8.23670337267214	7.45107551596248	7.46242749253926	7.75165154858859	7.74044923016108	8.44265884932443	8.26250086256177	8.04203991053514	8.13892604988922	7.53201743289653	7.9366940768895	7.49664311298086	7.73638438713157	8.11323716614803	8.62996105287831	8.19836083543048	8.22138908647297	7.56728630451829	7.80534000517067	8.36925904728269	7.90557910735986	8.618266955115	8.48893422501889	8.38369726448462	8.16615219054853	7.68544473668025	7.76993044254303	8.21385953675584	8.05091526050116	8.44469595465224	8.48109829103958	8.52211570103469	7.73901661823408	8.18101502618496	8.48811439787748	8.30317386479121	8.50957528961468	8.65571254043099	8.75328127240171	8.43379039391213	7.46011999047785	8.25349299557625	8.15566637640841	8.45504250659579	8.59549169057601	8.62148506346484	8.75495529533059	7.95029771491888	6.56876932740907
AT1G10690	1	0	NA	1.99536124016222	1.57764433672966	2.91072217482185	2.99428350555579	1.88773942207238	2.76910855536074	3.71113433055489	1.31184370264295	1.95956957240883	2.45389792941988	4.30022204845986	1.47939797185607	3.55086443516848	2.1752083932998	4.4271203485224	1.12908867545076	2.90822715471687	2.78883887016687	2.08311082629601	2.24521886003158	2.82694671341106	3.41033842431296	2.46927625365418	3.62263295877273	2.24668273657291	2.7433287635663	2.35442245633086	2.33435526017604	3.94148266760684	2.82766460685753	2.81587675624253	1.66023431598866	1.64357162479557	2.20663245490598	3.33749123091192	3.2766607627148	1.92653196737982	2.38934755763403	2.28609900555542	1.62163864073664	2.81178964904625	1.67508463281498	2.96796628877732	2.89101270064414	1.85634510457794	1.52538309466996	3.25400861388035	1.99976067494261	3.09107293828259	2.72704623580007	1.70445023239987	3.0392005484733	2.03485588973765	3.44129068694703	3.5115500472361	2.34944193020426	2.99403546860497	2.46311910845482	3.37990341449833	1.13556742662355	3.04177186795636	2.28974964465395	0	0.472395467231088
AT1G10700	1	1	E-03	3.76953655410363	3.11056865386514	3.65834802147615	4.16276200859237	3.95717159620737	3.83071604965123	2.77211088900217	3.35089194503055	3.96862878191466	4.03828606327728	1.54336059614328	4.85209981413337	3.73990754805501	3.31015302213998	2.89312299424215	3.13623213933126	3.94753683866633	3.54110717360011	3.9720560921048	3.89298322750367	3.74924949729181	3.90034854900755	3.82554233370373	3.10300865553521	4.55119939714932	4.26888184332062	4.87399212244652	4.90645818234077	3.3855950767538	3.7181630507415	4.05863861814173	4.44881221634704	4.32432615642171	5.41147679400174	4.63754178458589	4.69977666149481	3.77657419099194	5.22915265383461	3.65387974045108	2.46379341326456	5.61850448757404	5.20760381286935	4.9611383059391	5.08009819916225	5.21653956439382	5.31157880236476	3.84886911319354	3.62594732382757	4.41600433210327	4.76054050841568	4.78194821733192	4.77257788595389	3.98660798616385	4.35510305191344	3.15840901661163	2.21399997742642	3.36572859640176	2.95770261550032	4.32934670228062	3.9620435396458	2.73751481938224	3.62222608048322	3.13418203779753	3.39815067369391
AT1G10705	0	0	NA	0	0	0	0	0	0	0	0	0	0	0	0	0	0	0	0	0	0	0	0	0	0	0	0	0	0	0	0	0	0	0	0	0	0	0	0	0	0	0	0	0	0	0	0	0	0	0	0	0	0	0	0	0	0	0	0	0	0	0	0	0	0	0	0
AT1G10710	0	0	NA	0	0.679751071213852	0	0.0601538544247372	0	0	0	0	0	0	0	0	0	0	0	0	0	0	0	0	0	0	0	0	2.04816879157053	0	0	0	0	0	0	0	0	0	0	0	0	0	0	0	0	0	0	0	0	0	0	0	0	0	0	0	0	0	0	0	0.356077606164143	0	0	0	0.762956578295521	0	0	0
AT1G10715	0	0	NA	0	0	0	0	0	0	0	0	0	0	0	0	0	0	0	0	0	0	0	0	0	0	0	0	0	0	0	0	0	0	0	0	0	0	0	0	0	0	0	0	0	0	0	0	0	0	0	0	0	0	0	0	0	0	0	0	0	0	0	0	0	0	0	0
AT1G10717	0	0	NA	0	0	0	0	0	0	0	0	0	0	1.70286496656156	0	0	0	0	0	0	0	0	0	0	0	0	0	0	0	0	0	0	0	0	0	0	0	0	0	0	0	0	0	0	0	0	0	0	0	0	0	0	0	0	0	0	0	0	0	0	0	0	0	0	0	0	0
AT1G10720	1	0	NA	3.80077813276693	3.00452070131991	3.9700489268521	4.19773501449177	3.71761036267967	3.90467944940223	3.94611647129428	4.30271558101268	3.66167735931396	3.93107949952689	4.2893958423954	3.33913886951203	4.03446387929948	4.26108453878857	4.6962731643553	4.04869822718897	4.2389209198443	3.78832007550891	4.41872739855933	5.10303858738399	4.25839214728791	3.85724385152313	4.68744927847393	4.96423400309973	4.09517856546179	3.77744941788003	3.76535673467768	4.09791615896088	4.05505669989788	4.63767110965738	4.50204996754729	2.9585919339269	4.15020366640552	3.57584336288547	4.10065142757762	4.24971783875468	4.42223104537153	4.93107675419503	3.83471404745937	4.07300350624241	3.84029463969072	3.32173175013664	3.12492799284271	3.80246979360704	3.85763132255881	4.2828121811284	4.277741741414	5.13386447212978	3.84110220892912	4.84546742141081	4.28274852694855	5.04528364217435	3.89869026537548	5.10568759509438	4.30420324218831	2.4640121732964	3.95654267159394	3.82542311334631	4.37448695416134	4.13987174738936	4.8459980755111	4.32470544263651	4.31687273566589	4.75304042707629
AT1G10730	0	0	NA	0.758812864244374	1.03080061215102	1.57087032967716	1.450313154314	1.35969022313544	0.635697783868111	1.24117899437752	1.1330314860338	1.68365752708843	0	0	0	1.49360297677707	1.59383103648669	0	1.36752968145889	1.85108663690854	0.843555196658556	0	1.08406106407626	0.788864644932264	1.60158268758098	2.0128145907833	0.667641671413666	1.13333326933081	2.36313802486173	0	1.04158871134792	0.298853611994594	0	1.72931476981698	0	0.571113170611932	1.91451549441558	0	0.493454324477554	0	0.632062903161849	1.06208368295282	1.64153782234227	1.31847365954276	0	1.34959074357613	2.54355238206289	0	1.58339182402009	2.09615832254011	3.39436003806456	0.753084471901391	1.43770015370546	0.420239404610948	1.28217258564976	1.70794016993019	0	2.25891741599548	1.82729237554174	0.906927556758398	1.00489373991479	1.6855355630873	2.64392735310216	0.849825179368685	2.81109006335539	1.55331126872968	1.92055579355339
AT1G10740	1	0	NA	2.63846823076433	2.43055924344846	2.5086787314526098	1.86830894194343	2.80526269500742	2.73426229590659	3.12049785945797	3.33315258326396	2.52176054906608	1.38380803727928	2.75664835341802	3.28904267798472	2.39142208870135	1.8269996064308	2.5504850197955	3.40630530608902	2.34902133773135	1.80970222689976	2.0271895539414	2.51481588611092	3.14060941041985	0	2.50418685911204	2.6098355795698	1.8586953760919	3.06216746070658	3.98335771730762	1.78182814349476	1.76443929995209	2.21776334415588	3.11311198233155	1.3192042314388	2.19850312813775	2.40355301792501	0.782652940387742	2.74251209268723	2.5495900529119	1.50304563167757	2.54804770128279	2.60822708912003	3.07213487867303	2.15372989833105	2.3929882986193	1.43827100805673	2.47191659990893	3.17739038786561	0.545543001826529	3.74094924784203	3.25320271679004	3.35134027106619	3.30770264784434	2.61793927305265	3.24862898952254	2.81833720793203	1.53917766228897	0	3.31299143091394	3.29082291851533	3.04870473204729	2.97326717216385	2.83455034601218	2.72383305767679	3.01967885529464	3.02259133226345
AT1G10745	0	0	NA	0	0	0	0	0	0	0	0	0	0	0	0	0	0	0	0	0	0	0	0	0	0	0	0	0	0	0	0	0	0	0.270086131048166	0	0	0	0	0	0	0	0	0	0	0	0	0	0	0	0	0	0	0	0	0	0	0	0	0	0	0	0	0	0	0	0	0
AT1G10747	0	0	NA	0	0	0	0	0	0	0	0	0	0	0	0	1.08026833954328	0	0	0	0	0	0	0	0	0	0	0	0	0	0	0	0	0	0	0	0	0	0	0	0	0	0	0	0	0	0	0	0	0	0	0	0	0	0	0	0	0	0	0	0	0	0	0	0	0	0	0
AT1G10750	0	0	NA	0	0.66920106795079	0.595119826603899	0	0.522271523949769	0.589283717135583	0.778456139659293	0.431253720502489	0.18989857714375	1.37505850662857	0.697644916836587	0	0.689701373057552	0	0	1.09357770068016	0.937185307699632	0	0	0	0	0	0	0	0.0694379101446436	0.387412349774938	0	0	1.60609722595825	0	0.408660868702362	0	0	1.45840330674894	0.69213476056833	0	0.803382595951433	0	0	0.154427653059737	0.0875613511479928	0	0	0	0	0	0.692845183107347	0	0.806961907071387	0	0	0.490552019127155	0	0	0	0	0	0	0.529846756554428	0.164194884468527	0	0	0	0
AT1G10760	1	0	NA	4.46424038732579	4.43155898760612	3.88403174192277	4.68306218152197	3.6029125645521	4.10847528013761	4.28223388059716	4.41434469250563	4.62326349678904	3.94864362195908	3.9514446769977	4.38828734830372	3.15474352075045	4.80584002677612	3.76850963977502	2.20215466774411	4.72265051862625	4.30746454494912	4.23811715703677	4.09302973088763	4.16992322494484	3.27645431579398	2.81738229929476	4.26034853524004	4.65090682769779	3.72023882388372	4.0065132489001	4.35982831808959	4.06548808835288	4.14435608856506	4.04342468857276	3.39769686235108	4.92432069037593	4.0729814828016	4.88316495043088	4.55249817729382	3.60464089628985	4.63589398400991	4.270405607649	4.41784151669067	3.91636004148875	3.75921978386885	3.99589623355071	4.44119441800445	4.03336558281868	2.90505213097907	4.29538957882988	4.02292387143114	4.11993126680585	4.49147862332865	3.998924423377	4.15889881693887	3.2930364530435	2.56885114143108	2.53813702197772	4.51168555806742	4.16436755839927	3.37757785349631	5.07631588547271	4.198935281143	2.64403512755771	3.90767245341515	2.11931934907391	5.21834677467326
AT1G10770	0	0	NA	0.348543609359989	0.836577886240163	0.176818767883232	1.38819502009446	0.565719583725853	1.41763339937347	0	1.38166242017893	0	1.07027611275643	0	1.30193610106626	1.58529051905633	1.40690612319598	0	0	0.0801123548420787	1.1370457582827	2.61485424691869	1.1510284553733101	0	0	0	0	1.13629503153221	0.218729367133398	0.436414404783112	1.68600466308423	0	1.3281799848199	0	0	0.689068411048919	1.79574182366933	1.94969324251999	1.5420201126702	2.32869284257106	2.18487160680226	1.69888768202887	0	0	0	0	2.42543603624509	0	0	0	0	0.421437501072392	0	0	0	0	2.14875122534172	0	0	0	1.24910783564925	0	0	0	0	2.6020301778589	0.69691728503216
AT1G10780	0	0	NA	1.54853791390536	1.77488345738644	2.23800875197871	1.58113562404299	2.83143284922718	2.15356125202982	1.83321847763879	0.267185259866833	2.34930243897174	2.52311709836038	2.4396032933167	1.95291878332435	1.19877930426625	2.85298137561583	1.716706319066	1.89663204806091	1.66862898406	3.22018089094272	3.54099448107984	2.63785134298645	0.989905452294333	2.47106953541214	2.11110380965915	1.50817572345157	1.3909006947051	1.01415137313191	0.936511611598868	2.68805914711526	0	0.735337316269256	1.46510858298279	1.00792160355881	2.52230847804008	2.8782288539753	1.67791387120352	1.43983361495942	1.09158719460781	0.827191731442598	2.13975915346918	0.329170349969098	1.65742587676077	1.70038887154779	1.09758253844777	1.58616384993719	0	1.8853341791248	2.00934816866849	1.2423880159771	2.19432099997602	1.33960283860697	1.10697302184	1.84423884586335	0	0	3.62898089993709	0.686399891258448	0.696055194415181	0	2.87630958060468	0.484175056853502	0.518698288327732	2.07099567054833	1.09380624358297	1.99599765782752
AT1G10790	0	0	NA	0	0	0	0	0.108996860215883	0	0	0	0	0	0	0	0	0	0	0	0	0	0	0	0	0	0	0	0.935405054306197	0	0	0	0	0	0	0	0	0	0	0	0	0	0	0	0	0	0	0	0	0	0	0	0	0	0	0	0	0	0	0	0	0	0	0	0	0	0	0
AT1G10800	0	0	NA	0.741147016898075	0	0.38722293948382	0.736366897234233	0.557143691763778	0.884356829522526	0	0	0.869609086396992	0.95030717642974	0	0	2.10312961496679	0	0	0	0	0	0	0	0	0	0	0	0.414957816743454	0	1.86708965475702	1.05539396622273	0	0	1.01287471547422	0	0	1.262931934591	0	0	0	0	0	0.753908298549149	1.24217126515775	1.25102585440763	0	0	1.02503077997586	0.817168961971948	0	0	0.783892727936881	1.47568015978819	0	0	0	0	0	0	0.299105715682526	1.99982613844136	0	0	0	0	0	0
AT1G10810	0	0	NA	0.104134092395901	0	0.748055362489739	0.352510326160184	0.264675191963729	0	0.556019448534676	0.670169532255078	0	0	1.74679745111167	0	0	0	0	0	0.882936154639706	1.3676283988054	0	0	0.135799305551114	0	0	0	0	0	0	0	0	0	0	0	0.589238933724337	1.50611289467111	0	0	0	0	0	0	0	0	0	0	0	0	0	0	0	0	0.932844756648528	0.93068010871655	0.380559445892179	0	0	0	1.43693393524998	0	1.16427144871346	0	1.14588167652723	0	0	0
AT1G10820	1	0	NA	2.49045856728267	3.20770047445411	2.55308748482369	2.63158770129005	2.99484727848733	2.95808142408567	3.49264189687971	2.85136232053534	2.95718981487247	3.16713974070805	3.57454205342546	3.85169119950965	0.731867335002878	2.59045450601253	2.63867624460073	2.51591128949945	2.49644311755873	2.94117312795193	2.63567899129892	2.0791362856119	2.1002385182975	2.51791181110674	1.68847956185561	0.815463992142374	3.1702057742118	1.78815789950093	3.1016692244223	1.84896706802702	1.41397066466077	2.25978575967186	3.61887986986669	2.14412342210234	2.84997050612296	3.27401335191663	1.71339263910675	2.4532953572734	3.13923717788653	0.463063986201689	3.27929083682282	3.42476038158787	2.79099583721145	2.93006142877374	3.46522726580619	3.75320654509415	4.05944255474236	2.0836466808862	1.2687738333124	2.41580378547736	2.55463788646804	1.01284312528782	2.11225782003992	3.20867568943844	3.51291094218174	2.79588363619824	1.34285090571436	2.19002657197554	3.24404724395367	2.76196883118909	1.83351105600986	3.0261035994427	2.26036174144604	3.01754149664345	2.14089021557237	0.50665760231625
AT1G10830	1	0	NA	3.90812072232966	3.237651645245	4.3904261553524	4.02987410916325	4.14336378055531	3.8167600502704	3.6445333766425	3.94838287516649	4.21546432247264	3.746449929593	3.70815588059555	2.82803660840018	4.60400154196443	3.57219059525059	4.16896924853233	2.495025185792	4.30275292941305	4.32355731261693	2.24539356238978	4.20205246545534	4.0142733280347	3.28487273820085	3.28279890135591	5.18413006095475	4.6038252493822	3.06627212535626	3.28081490038664	2.88763834003585	3.33797143786905	3.40248198144007	4.33950007627039	4.48744546097903	2.96101121285831	4.21297210245927	3.86833840545204	3.80158966561625	3.89832755983435	3.79769917133352	4.18210992788869	3.78552248737876	4.16368802548666	3.77512182545383	1.93054212685253	3.71927131366169	4.19226509626998	4.0853895447854	4.06121575398398	4.13786248415122	4.34908913644204	3.79093431254886	3.2839112287319	4.21505435920746	3.35512441809257	2.59742036452162	4.07987848981137	5.10773900631472	4.20166207436921	3.52876003761285	3.33091978180963	4.2669164579982	3.35797148570887	4.18459709333709	5.15381646607332	4.3282047494067
AT1G10840	1	0	NA	6.32214577303857	6.42219287647085	6.6023412427439	6.71812052531043	6.40204727220547	6.3572942013363	6.11770892770788	6.33645586312052	6.60314191094381	6.90661145772061	6.6260163689202	6.39187482982666	6.4158311671486	6.54728555379285	6.73542845289915	6.20015913056347	6.38638590387521	6.42765905378596	6.36771619355498	6.62009662649009	6.6895783377133196	6.36505879652192	6.33951352935425	6.44084836852384	6.4012906247427	6.31967341213665	6.36075224779749	6.52289421543363	6.39379529883924	6.79527619322478	6.52961324892125	6.58416855819421	6.21341987068872	6.41240572476234	6.4346715796684	6.52428317741752	6.55717187610742	6.69792248396445	6.57958401737398	6.09265517275969	6.52627756850176	6.59754355769662	6.67710257646806	6.79317517451904	6.40082446559195	6.59886009337252	7.05061845820677	6.40306940192133	6.76222622487101	6.67312910788265	6.21470693823875	6.55404534882101	6.38256268922066	6.29867699419778	6.38182495815121	6.44058319341843	6.63480333926935	6.44887596032132	6.80964530505895	7.11693525477048	6.37177248196044	6.67709537096798	6.75575340820138	6.50153567697875
AT1G10850	0	0	NA	1.83678368657343	3.09492330676616	2.21059611843756	2.35659903905629	1.5494493900609	2.94025742678713	2.19305562037469	1.26461854374578	1.76354199531708	2.83382923071771	2.98178453432523	3.5045490892016	2.84477421040496	3.07744459494058	0.142025443683078	1.37902229694581	2.85013438015941	1.25597066523875	2.60848150983964	2.18836242646546	2.12779257400966	2.8398811580992	2.79740267074944	2.63449405125333	2.67495822792962	2.73045055989742	0	1.14547949877065	1.09780400183367	2.61557860521741	1.99603534487977	1.29194248321019	2.58880065028218	1.25160925390739	2.32596830259646	1.33558174406929	2.45390533339534	1.86257136833741	1.66808059563313	1.4383160453872	1.8436635072401	1.89049979804865	3.07830394436999	2.71916682622128	4.09752471193591	0.677340650424687	1.88358045307356	2.37052490780803	2.231714566447	0.93213147435385	2.98753680147814	1.40844718698011	2.25775274556461	1.92376205121314	3.59906437553557	1.68786916669941	1.87279959263805	3.06273448015393	0.149190430579036	2.08150258825558	2.01528028828827	3.30799588111304	0	2.537593825033
AT1G10865	1	0	NA	5.81850107534816	5.61565432519804	5.48115575406659	5.76802598020767	6.01571043282917	6.11605605790297	6.1153850737763	6.39362819075774	5.38897269794595	6.13758747832916	5.1141913161802	5.44462285987042	6.13534496662287	6.27848461867522	6.23661430056859	5.80414186638025	5.81289259125183	5.61875399984681	5.93819799423573	5.71722515637645	6.70329492536881	6.0655243471504	6.55632943704609	6.78036543528557	5.39480932944393	5.68394906381084	6.11339209795386	6.36523950014621	6.43133610838979	6.42683725300093	6.07693799368889	6.28765399093876	5.95643709829667	6.02241713456427	5.88659688480412	6.7230127618448	6.59151002148416	6.42609116645466	6.4350910192923	6.02363885671966	6.1436468275982	6.44678556110806	6.39820602333146	6.28766787699006	6.0461176328665	6.69541568200915	6.88495687022233	6.07676058347239	6.18210155869243	6.69400455538058	6.27825797024993	6.3533752006734	6.41192642338518	6.30891223886372	6.15135395089955	6.01463304478225	5.95585574167217	6.44611246563062	6.02495254224665	6.29608443719549	5.88741961396361	5.94894006170554	6.19100878061796	5.5095977403089
AT1G10870	1	0	NA	2.310302154572	1.85583403578421	2.44367093656504	3.18784282330186	2.33523326090785	2.66583843896847	1.97120659024576	2.24482181036968	1.95048776339624	2.79250734925275	3.68464293872217	1.53422919409403	1.12239155203797	3.02838326808058	2.79804285834146	3.67785087010861	3.1233042645719	0.749281529074198	2.50574822014788	1.55760805363473	3.10337506701398	3.0963517642883	3.1572154930442	2.52873896062026	3.19215280501799	2.35487307038789	1.57954645274709	2.6106662478241	2.54191677287728	1.96566340123538	3.30025817497469	3.65681007942645	2.42523118777265	1.92111774803609	2.08372629952895	2.454615721814	0.81437182698446	3.00692124087877	2.44557647665533	0	1.98198657573755	2.06834548999243	2.48274272184442	2.14568610082922	1.58407126918905	2.2424067956781	2.06968586564168	0.493869592937967	2.09347237580719	3.5661220668407	1.21962071206488	2.27165497628636	2.01850912192928	1.34016242301992	3.25006637631405	0.881151275463602	2.85473535036474	3.20969626851981	3.31179958660827	3.17759814547705	2.95406221225281	1.45684428256349	0.943321987909942	3.01761492384016
AT1G10875	0	0	NA	0	0	0	0	0	0	1.22642392349267	0	0.025222237324485	0	0	0	0	0	0.521839552759978	0	0	0	0	0	0	0	0	1.02405906206035	0	0	0	0	0	0	0	0	0	0	0	0	0	0	0	0	0	0	0	0	0	0	0	0	0	0	0	0	0	0	0	0	0	0	0	0	0	0	0	0
AT1G10880	0	0	NA	0	0	0.319789453283962	0	0	0	0	0	0	0	0	0	0	0	0	0	0	0	0	0	0	0	0	0	0	0	0	0	0	0	0	0	0	0	0	0	0	0	0	0	0	0	0	0	0	0	0	0	0	0	0	0	0	0	0	0	0	0	0	0	0	0	0	0
AT1G10890	1	0	NA	3.88605989962554	4.41602934770951	4.10800508860185	4.38270945243018	4.16242697384956	4.53266491452163	4.70110586151672	4.28465072471955	4.35212278434127	4.2215766189814	4.01098807462457	4.01869268526889	4.31714407758104	4.08338126770443	4.58695888352954	4.66736487483674	4.34043460243483	4.07453802442487	4.92554323962056	3.1697289856099	5.08585776591537	4.81096892335238	4.56142445520439	4.71261290801993	4.52260618731624	3.86121119304382	4.04424531146125	3.37762686209542	4.64533610753159	4.83878812181827	3.92271501615254	4.82042007674276	4.04135046300353	4.04652009022116	3.68281828027247	4.80930204231098	4.4606782161529	4.81107819632248	4.95410326919145	4.18459152908408	4.40303515611533	3.47528661404985	4.89853499327893	4.44662963295654	3.88328384605273	4.33712379096251	3.67851662372043	3.35883541070239	4.25352624836191	4.96585054683535	4.60921499103152	4.8327032957711	4.39076139554959	3.83398904737996	4.43995574862802	5.14059258751772	5.1293570662645	5.27878564950534	4.95290751992246	4.82174179973285	4.44838875097622	4.68540629770805	4.84357150296061	4.43197667028174
AT1G10900	1	0	NA	2.50886482378742	2.2776424009142	3.02156029130335	2.97935757584001	1.96891126711274	2.3498478635446	1.35879608170451	3.09784110751861	3.10669196345	2.58958760936812	3.08314268995416	2.62643842265877	3.0851993346996	2.63993711130583	3.38165556533144	1.6004237756559	3.09058712345913	2.25671402970977	2.12388874418785	2.62550261928687	3.46136038074366	2.26662919953366	3.4935780318349	1.26724026248671	3.15173042195067	0	2.70943188915116	2.41098208375531	1.66261189254112	0	1.83240441297162	0	2.07993117911195	0.0221601231663396	3.41423209245924	2.46718464453695	1.91178922842198	2.81286039789206	2.35169145112714	2.20259075785426	1.65929879376578	1.97257597133884	2.62726209608663	1.9951775418484	1.97905145623875	2.08192544544102	0	3.2951406518425	2.26630488176417	2.0459478485498	2.27771016939047	1.92384971401995	3.2946902585533002	1.9297970067178	2.992117215499	2.17586200514049	2.84990459287432	3.51374640430897	3.25978674142638	2.51856447775819	3.64999105854523	3.1452715596958	3.69259017113318	1.46575586842417
AT1G10910	1	0	NA	2.24508115646418	2.72244928430915	2.02283411841742	2.49579639677611	1.28093070354548	2.20150574041838	1.94588394915837	1.47144981645439	2.06673241401033	3.39795934532239	1.45717056496074	1.91984682192242	2.01458786971176	1.24937613309435	1.577972544316	1.2819989283079	2.08414874981064	1.85731699401524	1.54431281397944	3.0256162765764	2.80178875675865	2.19053988712015	1.10832475676884	0	2.7021881749937	3.50141154387789	2.67906192432182	1.68154170504035	3.27916063473517	1.44290995723425	1.42023465043551	2.16917524173486	3.08689727473508	2.40296831217464	2.8748022427569	1.99466547565739	1.60550826079578	2.09188730757523	1.98374494475832	2.52694111023166	2.60724458076576	1.70026918716753	1.83873837239958	2.96146967021641	3.07976115408289	0.482766917593419	2.99697206626141	1.47670865119558	2.38443807756133	2.02315957569855	2.51400133733793	3.07122236750442	2.97102634416973	3.350976003675	1.01296570977096	1.84370505029471	1.72933718771222	1.7783993241174	2.80887405606914	2.11709577917183	2.21880655770415	1.89012377221147	2.26951883093531	1.85980950969448
AT1G10920	0	0	NA	1.05257781107329	1.7370778569309	2.56870392105921	1.16926009232034	2.06969500213344	1.73755737931407	1.74259905202105	1.47661179524291	2.12258771521239	3.28142114281822	2.13704319927352	2.84179803684748	0.155613464705779	1.39430534984337	0.92084644785571	0.507722862773495	2.97520427314021	0.0926478581152442	1.09662457868174	2.79669053970988	2.35663872308061	0.0913649781434113	2.25742991842477	3.27782245337477	1.55863984915309	1.54552677548132	1.80733020238206	1.60579764549001	0.967574223627191	0	0	1.626022194353	1.62306903440186	3.4394668735009	0.917011453038647	2.38834761519229	1.75778855331219	1.52285466661465	1.19723673336687	2.07095735400396	2.00667785062642	1.27515080239713	0	1.43861248281461	0.344957756067733	2.44568987306773	1.36667651181786	2.9553791020342	0	1.34267728927086	2.20561453316173	3.20940191506202	2.39344385954719	3.16649318332224	1.47915905469564	1.12835721907289	0.897716938305427	1.34824221521842	0.961618692157465	1.01083931082121	0.176139750293147	0.398218195282504	0.551473977769023	0
AT1G10930	1	0	NA	2.76070742724481	3.03463388676992	2.88872204503138	2.27652726012856	2.86883445057702	2.65107105111615	2.71065568376262	1.13542306510814	2.41346315695777	2.39232318137327	2.54648766119871	2.82358123307443	2.72740478881827	1.99401583842987	3.55450442058608	2.48744174341104	2.62278186712156	1.46862137427763	3.58868344141596	2.40451087877545	3.83795342392899	3.48668295972742	2.72667541781525	1.07428601274768	3.36442064038813	1.93866995042256	3.15987499603696	3.00730389218911	1.72053936481808	3.01761182603142	2.32766220177633	1.59089387150077	2.19786417766516	3.06111967436294	1.89699689205462	1.46257622113714	2.37434941307385	2.61940391401569	1.96108508619288	1.74935095094995	2.36162350621009	2.17524930422058	3.56225643315295	2.96394989060109	2.35264439089997	3.14025649577808	2.87807542731162	1.89715565256549	1.44981300531146	1.53808096838553	1.70871188523357	0.449913639602127	0.890782688235359	0	0.0579783512068432	0	2.1609057119874	0.641286839616804	1.05542248601057	2.49605604106892	0	2.19006535819747	2.74321890545968	2.87355795453649
AT1G10940	1	0	NA	4.15425518926268	4.38018241540244	4.53971853611311	4.55928861524991	4.6116120539401	4.21986158231707	4.93027414550806	4.95235445276659	4.45640654608654	3.53316221068501	4.62945243113811	5.4156399511323	5.14081156219475	4.06625148912305	4.97726668754324	5.14443167612771	4.4718045448159	5.45877057456812	5.08809443998398	4.80089804987106	4.42581455428898	4.51185645026846	5.16481077529784	4.68242305914247	4.60788457700215	5.28836608040379	4.75574569460168	4.62092068280089	4.90168133787097	4.4071131359466	4.61743871595047	4.46913894695814	4.05413139986962	3.89930987233114	4.75499504196115	4.95709916783059	3.82685936755672	4.60004005343142	4.59306274095383	4.04213265295631	3.96369257292419	4.33438109108249	4.12458672361708	4.59324744969846	4.37225957823363	4.03112897365808	5.0538801604921	4.29410485482226	4.84912974306871	4.87993753294694	5.27123383400022	5.130580904044	5.25306114180894	4.81747259040771	4.8814966036247	5.35534781657331	5.72129749036006	5.2903411890559	5.38025025304032	5.43079848156592	5.1708301802942	5.18840435248958	5.24420983777646	5.58720685246721
AT1G10950	1	0	NA	3.13801597137675	3.3062730317402	3.7355521995196	4.04173368954551	3.69276963725527	3.6538370075533	2.13251597399027	3.82796789101262	3.41670422165463	4.16905574629175	2.56808120926056	3.54195981880665	4.20502845157438	3.90755908111874	3.42085133410207	3.03009572517964	3.76710020879752	2.60380584137509	4.16037799780563	4.27926113233314	2.89089408636745	3.83849855473046	3.34863771139249	2.61334242650948	3.02297063485772	2.4888030652176	4.38536583356427	3.32756019910643	2.87579035445809	4.33140640561381	4.06692525729215	3.18877719082832	3.69314468116033	3.08866922332681	3.87333623824778	4.50087420605171	3.69021651472105	4.24167407095038	3.82640966789197	3.32096124768382	3.66017564653454	3.11565373064679	3.46997679502753	4.44489048806292	3.39727572460748	3.85781819512558	3.75301011229033	2.91238280049018	3.90510233383615	3.48504450459803	3.83730728503413	3.81841748694237	3.69035063026716	2.22907208417459	3.94016516197414	3.45834641566267	3.35324484064909	3.72167020906993	3.64878990016784	4.32686890567878	4.44211486899685	3.21456979019112	3.21927421687833	2.14668104137083
AT1G10960	1	1	F-11	11.3401020518411	11.3045276929599	11.2836612190729	11.128178105445	11.0991927818402	10.9719814165353	10.2730863256353	10.0084918571072	11.2795168075148	11.1607125741683	11.2609380131565	10.8619994880979	10.9198130431686	10.615913125364	10.315639995635	10.1857358065283	11.4154619844081	11.0193787354094	10.7938640840816	11.030239089016	10.8235938794251	11.0659012869255	10.2566672317649	9.8239678138394	11.0973751165142	10.8193699423944	10.7698345625688	10.8619847616656	10.6507870515478	10.7565048209161	10.1851859742244	9.80879183807366	10.9773339532828	10.8146521285344	10.628810364646	11.0135367594632	10.7294902379731	10.3362593508773	10.1958374398106	9.75069618698298	11.0226213991478	10.9525218514585	10.8407629787832	10.5963076951453	11.1159207918396	10.805164538537	9.83461501228778	9.5120179028725	10.9408730358413	10.8435297275307	10.992765039198	10.5810338172178	10.4615744000441	10.3487183335167	9.76911946216081	8.91903990224164	9.37943161525996	10.1529648503932	10.0445294800797	9.36740601835035	9.3789437240008	9.35320251923516	8.99139314244521	9.19331879392044
AT1G10970	0	0	NA	1.52708661435764	1.57037561072447	0.382231660812077	2.24228814761937	1.29153345507776	0.726479804061776	0.690396076742604	0.865464487082779	1.16175079401252	1.25472300199173	1.7554845559961	0	1.4685575776244	2.37001383265634	2.00995546884944	2.00984126650766	1.05078703832133	2.36779066827431	1.40243566912658	1.71554061215053	0	0.479608908445308	0	2.06901200312939	2.41642920877982	1.06025676479243	0	1.85057279720305	2.29299623569122	1.33777072559953	0	1.75101346423433	2.87074407562812	0.927541020143652	0.630808339176451	1.73941465440506	1.53303029688648	0.375033331870937	1.16871118390289	2.70834843487789	1.44579028021657	0.383798421995272	1.15272893779633	0.795125875990711	0.37176926895824	0.793228553116136	0.470202256828888	1.70747371190487	1.19676205172624	1.57700384616675	1.63963788271591	1.23355695330366	0.130416899528181	0	0	0	1.31587496514094	0.51351049545664	1.88300467943655	0.573697697304273	0	0.959802118475704	1.51462314815406	0
AT1G10980	0	0	NA	0	0	0	0	0	0	0	0	0	0.84912586051053	0	0	0	0	0	1.26399443546525	0	0	0	0	0	0	0	0	0	0	0	0	0	0	1.40718854248115	0	1.07073364171492	0	0	0	0	0	0	0	0	1.20677270767795	0	0	0	0	0	0.0881350722260447	0.205281151556136	0	0	0	0	0	0	0	0	0	0	0	0	0	0	0
AT1G10990	0	0	NA	1.42515265703976	2.45717418080628	2.42915276996994	1.82084448739449	2.20112236466861	2.88843724865246	1.8906751875459	0.707779021700801	2.24346126369292	0.551895695931762	2.30073768582357	1.77650975299937	0	0.89216879457659	1.69461879793326	1.42380881511163	2.26828454995771	3.38333345403682	1.64980342900739	2.17712102998106	3.46296270724174	2.78085620956541	2.32024653041282	0	1.63158061476921	1.56322003723236	3.8771649948013	1.35298892673952	2.81884259782099	0.0552631660156408	1.724874597636	0.83318268857583	1.01251805524696	2.34758800715668	2.53800024032001	2.43966504515782	2.30950503991021	1.52732324824859	2.51733010823818	0.545748407834719	1.9168194592513501	1.65304346368413	2.70638225519771	2.0066462072072	1.94607134956231	2.09589590186299	1.17421387576484	0.612050147980834	0.128892159036975	1.80674988154582	1.77957806033348	2.26981022724355	3.23990979640918	3.75680454789255	1.23864572258287	0	0.99531673869262	0.205945731138895	0	3.16653564687059	3.20667698217838	0.254233757924981	2.01689434198679	1.17837575097611
AT1G11000	0	0	NA	1.58604209157455	2.72123276743054	1.67711070893077	2.16169889697637	1.6693983217982	1.35028420691363	2.08299395294703	1.76575810462755	0.880124146377284	0.493518230304615	1.93506843585461	1.37712674121559	1.22567749443595	2.28003635604775	1.74658207724177	1.33832686568556	0.55126912996399	1.95316041179651	0	2.04430782738579	1.57142540732312	0	3.42623413329018	1.61033491145826	0.23870710486864	0.63249157512	1.83281179415582	2.19464552547775	1.09636623763289	1.82468340602329	0.90133340473488	0	2.32641176586036	1.2769630893423	1.02516370840521	0	1.4112960425404	2.24953250483537	0.992268094568699	0	1.68808897559166	0.495414572563597	0.589425436264849	1.85336368778099	1.43328060553525	1.34828513750316	2.24073480204746	0.550176256296971	0.963032326746167	0.530326683508367	2.58200865552246	2.47066439395105	1.44469971399112	0	1.25764723134598	1.52394969851745	1.4362885655886	1.70492169197274	0.974382059153293	2.16418776052327	1.80009348017101	0	0.260274180612701	0
AT1G11010	0	0	NA	0	0	0	0	0	0	0	0	0	0	0	0	0	0	0	0	0	0	0	0	0	0	0	0	0	0	0	0	0	0	0	0	0	0	0	0	0	0	0	0	0	0	0	0	0	0	0	0	0	0	0	0	0	0	0	0	0	0	0	0	0	0	0	0
AT1G11020	1	0	NA	2.75460140062621	2.91915083148307	2.74353705015965	2.64950076802966	2.96506758415097	3.31224162675898	3.49598701777108	2.28616379092666	2.70976288511117	4.18702846330819	1.76149329919651	3.72829596517855	2.81532377838944	1.94593683795947	4.01289843044404	3.16527843182295	3.17575295502232	3.0488258776309	3.07129018769126	3.30390141690185	2.81089140094822	2.70072315896687	3.90059199098233	4.06290133189824	2.97655791076033	1.74658266186852	3.55782628352195	2.91769521870324	2.61266913765538	1.28870330224748	3.33117370728282	4.25459030660882	2.32242041558063	0.735231394338263	2.78031464100581	2.37425362956136	3.06271448520753	2.53087955987929	2.46716507653891	2.72978274493107	3.57864155536142	3.18400236654928	3.38656289990822	3.42535707653842	2.54050669321368	2.92616102639033	3.2810856187875	3.03848911850281	3.5599273009293	2.49865155732326	2.76506194930816	3.4946903762482	4.12157935746649	3.50316335257829	3.53249471275815	3.61272192861154	3.57894494040611	3.82584487662842	3.01303806018183	3.45162325724311	2.98404349371519	3.33997626685617	1.01114196562896	2.36770023796336
AT1G11030	0	0	NA	0	0	0	0	0	0	0	0	0	0	0	0	0	0	0	0	0	0	0	0	0	0	0	0	0	0	0	0	0	0	0	0	0	0	0	0	0	0	0	0	0	0	0	0	0	0	0	0	0	0	0	0	0	0	0	0	0	0	0	0	0	0	0	0
AT1G11040	0	0	NA	0.428267051579408	0	0	0	0	0.530143689585266	0	0	0	0	0	0	0	0	1.22366422255617	0	0	0	0	0	0	0	0	0	0	0	0	0	0	0	0	0	0	0	0	0	0	0	0	0	0	0	0	0	0	0	0	0	0	0	0	0	0	0	0	0	0.347074230249755	0	0	0	0	0	0	0
AT1G11050	1	0	NA	2.44364729696177	2.27304506867569	1.71053425734681	1.67719888738415	2.33659595986205	2.59870612368552	2.50560344846343	1.88882755293174	3.19420209576349	2.11204705378877	2.53389655573636	3.51797073527189	3.3942271092254	3.11793399528014	1.74938915501794	2.2367217468609	2.99820512821199	2.15633738780837	3.18777155993432	1.09885472846879	2.5469641678143	1.09461566889889	2.85987010180556	1.70478273590271	2.78411270972004	1.7379670652751	2.43899134349581	2.08393257719413	3.32409849782454	2.80958114293659	2.68220050349823	2.37387365388061	2.82987271663186	2.82780248129296	2.74793028942049	2.37227969043965	2.26633704850683	2.93564646571441	2.7054670638331	0	3.37733390921897	3.32997363458131	2.30566103962115	3.07269101274225	2.71355297538782	2.77959329098647	2.43611566587324	0.330345777991308	3.59370517304012	3.79281502224478	3.79193868052682	3.08674122134718	3.08483656090285	1.35384893030302	1.76610770679116	2.92060710998632	2.8768918148524	2.75084293664788	4.07079483470131	2.46256635487152	2.67080439056463	2.71013755386786	0	3.81757982655821
AT1G11055	0	0	NA	1.00464637579404	0.758494385687354	0.0351664323441957	0	0.632083814546183	0.0877600456290009	0	0.704863880532105	0.846025013658069	1.67351145766564	0	0	0	0	0	0	0.313853784438237	2.1735555137498	0	0	0	0	1.8219479165572	0	0.00689646967600382	0	1.01910361533259	0	0	0	0	0	0	1.40595097429432	0	0	0	0	0	0	0	0.773187462470203	0	0	0	0	1.55600973067007	0	0.969432487372572	1.6251052163919	0	2.38437620123517	0	0	0	0	0.755423638981335	0	0	0.953064428336096	0	0	1.18754293788875	0
AT1G11060	1	0	NA	1.20203844052929	2.75708673783674	2.84613942877216	2.33496573675557	1.06834598939592	1.99957695884556	2.6891928029313	2.05358995058376	2.0142187202928	1.69828710053928	0.936171896609996	4.063034537877	2.52902167199456	1.20993240430242	0	3.35332812147324	2.14500303555537	2.04286489726804	1.27600299388382	1.01781746410009	1.39937150025126	2.32830254325208	2.44960082432157	0	3.44760378679687	2.91703467725629	2.81072755483096	0.890223448003033	2.76423234062493	2.49754663151933	1.7218453261195	3.93717309958604	1.92023742725537	2.08182293450588	2.72401855020426	3.13370270882816	1.72619067049145	0.827276884974271	2.06963361348479	1.1675640240003	1.81198834332336	1.51455903644358	0.0968575114744811	1.30449612125648	2.46714292374026	1.25703158111548	2.12363678621379	1.15660540471989	2.36784805098548	1.75237264360418	2.5756075467931	3.17948541664146	2.50210264732755	2.91102801882743	3.28836595228514	2.74282133700113	1.88608039839087	1.85157222722544	2.24544281661439	1.81016404083484	3.26177931872546	1.66650353251027	4.21608780786349	1.13160806183279
AT1G11070	0	0	NA	0.487465347328658	0	0	0	0	0	0	1.27259168454116	0.574268016387805	0	0	0	0	1.51990749021289	0	0	0	0	0	0	0	0	0	0	0	0	0	0	1.64141478004514	0	0	0	0	0	0.480472905219083	0	0	0	0	0	0	0.744924962816273	0	1.51708068748412	0	1.25020170890193	0	0	0	0	0	0	0	0	0	0	0.551592389895974	0	0	0	0	0	0	0
AT1G11080	0	0	NA	0.826077050682268	0	1.1401818136147	0.785487750302865	0.156013677380395	0.635056447974769	0	1.52046074002822	1.1320497391898	0	0	0	0.328184267408102	0	0	0	0	0.144619005448599	1.174442921474	0.846497290587225	0	0	0	0	1.3077638624635	0.753250256968897	0	0	0	0	0.120398146074476	0	0	0.134597732456397	0	0.618227008843724	1.31929456744723	1.81895602312954	0	0	1.42153861246482	0	0	0	0.748632008727082	0	0.812571163996374	0.909521393110007	1.80446303831264	0	0	0	0	0	0.898721143666588	1.77426654449691	0.546339196099054	0	0	1.34610844028842	0	0	0	0.192154057912161
AT1G11090	1	0	NA	2.67186227325218	2.05744202774331	3.03238997765545	2.21346662967152	2.93727558762913	2.99700792624372	1.40877850762921	2.45556989730113	2.56413738403272	2.82015317097264	1.47927609007552	3.34191914603475	2.22968223577466	2.32667233908747	1.1567394568409	1.982932983955	3.08400907602992	2.86661354814548	1.35128071427957	0.52327117641461	1.1332592634474	1.78912871403608	3.44586290142355	2.61958441446665	1.20164700960973	0.927858183622453	2.55277321225391	2.45166838600431	1.14552073600892	2.50222333646704	2.92436694384697	1.55621246338931	2.41506758618217	2.57930862303284	1.14744603932966	1.70351037295391	1.92636703333223	1.53954700225683	2.56514381021566	2.87080319985098	2.18809358269181	0.120802982178975	2.12763220763978	2.18133867878983	2.75681151515149	0.819695009855574	1.65518460797519	3.14438086805269	1.61674972825095	1.42483191212816	0.70953766237135	1.11521580651253	2.91780730745201	1.31531469350647	0.649201562953964	1.61697907646693	3.28789309372948	2.39790856758265	2.98739958281456	2.28199944595329	2.00689575128131	3.07305770109573	2.21535760941587	2.27767160170402
AT1G11100	0	0	NA	0	0	0.662243367419817	0.88599300299816	0.318328717085948	0	0	0	0.646870590194745	0.699251228759149	0	0	0	0.184718572255518	0.851169331015428	0	0	0	0	0	1.21087769782257	0	1.05153390259778	0.489296728539969	0	0	0	0	0	0	0	0	1.47692821968574	0	0	0	0	0	0	0	1.31113197256369	0	0	0	0	0	0	0	0	0	0	0	0.264628625397485	1.50459787977787	0	0	0	0	0	0	1.27494595052416	1.73719006635213	0	0
AT1G11110	0	0	NA	0.669071913273661	0	0	0	0	0	0	0	0	0	0	0	0	0	0	0	0	0	0	0	0	0	0	0	0	0	0	1.0497775336769	0	0	0	0	0	0	0	0	0	0	0	0	0	0	0	0	0	0	0	0	0	0	0	0	0	0	0	0	0	0	0	0	0	0	0	0
AT1G11112	0	0	NA	2.27676671945026	2.37991503403104	1.71799850063008	1.70967226366404	1.5523964615182	1.30088764281302	0.582095119344826	1.73013117629403	1.41550783614858	1.2790239347189	3.9550638399654	2.49862958206879	1.07208549756878	1.25693260267322	3.16040192463978	0	3.0451625213107	2.5101744071723	2.98146382188757	1.68069964981796	2.48083780348653	0.240377520181277	1.75916531952525	1.27988626183814	1.20924186812623	0.730389197339857	0.134007370870512	2.03446844142553	1.54538794701864	2.85640288369514	0.967473675202286	3.06879585431983	2.22818931622356	1.12711380996082	2.48425631201836	0.665941287078694	0.706217359698556	2.17620510606373	1.48551354105424	2.44992028195287	2.52685045322826	0.362311990380848	2.9210417583678	2.50641830630372	1.74935137563696	0.577200948387334	0	0.290430168422614	1.74092621011862	1.08388059103306	2.18925162431187	0.990267129190432	1.12908876063351	1.71293159732839	0.871044164278099	1.63202124075751	2.52146099056774	0	0	1.10587239645161	0	0	0	0
AT1G11120	0	0	NA	1.40975574594447	0.0549331480351207	1.36658656922512	1.2779794285377	0.8766208084773	1.81088010290561	1.29102486017772	0.878913244952026	1.73763934957455	0.971944202956514	0	1.5890463094563	0.321222850774454	0.112629223071643	0	1.3061733202283	0.580115191315378	1.67458398025102	0.772718675809606	0	1.9156552928449	0	1.78905054814407	0	0.166453911302701	1.59926977919507	0	0	1.49548987587436	1.01089055252407	0	0.651146394552787	0	2.1196618213528	0	0.914095297068484	1.28984537055383	0	0.810522951171526	1.16512253945183	0	1.12682142494963	1.21123405301341	0.21495286239082	0.815313185851935	1.61290307520577	0.671790681615637	0.155270135252517	0.758980997466035	1.25361891771381	1.71776006121685	0.515766269996206	0	0	0.998690700736772	0	1.16590811217073	0	2.20474102006728	0.692354260903034	0	0.806039709990192	1.35907987808516	1.23640134021181
AT1G11125	0	0	NA	0.899192475428998	0	0.774262675885872	0	0.559450326754642	0.48037655783711	0.763449557029665	0	0	0.617740120446287	0.896988621355535	1.14128539726612	0.732384007968035	0	0	0	0.929935999681966	0	0	0	0	0	0	0	1.50808467688793	2.66209203165856	0.510102649765588	0.613698297243976	1.01289906562889	0	0	0	0	0	0	0	1.44524174886429	0	0	0	0	0.143631238419769	0	0	0	0	0	0.647556015088328	0	1.51733204059139	0	0	0	0	0	0	0	0	0	0	0.75429354783714	0	0	1.43154922263054
AT1G11130	0	0	NA	0.780497720571848	2.42111022069049	1.81507406099936	1.46406903215259	1.520558196673	1.5680865885323	1.64424068633027	1.5276019723279	2.66574422595981	1.94219809996627	0	1.24591804677177	1.3239946251553	1.39828720524779	2.32065677317947	0	1.88526574344775	0.866048719915724	0.407328961674339	2.07687449200919	1.83115858539857	0	1.10674213185013	0	0.845965365656813	1.21251181003271	1.99190247932052	1.76557166948507	1.17365661963131	1.53809352424604	0	0	1.51959749091615	1.70788413213044	0.820539927185174	0.137280437735339	0.666181052770938	0	2.2515412688788	0	1.28861491277253	2.39537047277952	0.736088974951862	2.43443710383541	2.55757378449416	0.97271003465292	0.354595930156896	1.50312321362228	0.904817817880084	0	2.1679621543484	0.187042249453765	0	1.76128238017086	1.19287038393525	0	1.99384950968481	1.0035485724779	1.34368702110085	1.02831028949901	2.44332770119659	0	2.05509565058496	0.472377565850447
AT1G11145	0	0	NA	0	0	0	0	0	0	0	0	0	0	0	0	0	0	0	0	0	0	0	0	0	0	0	0	0	0	0	0	0	0	0	0	0	0	0	0	0	0	0	0	0	0	0	0	0	0	0	0	0	0	0	0	0	0	0	0	0	0	0	0	0	0	0	0
AT1G11150	0	0	NA	1.67922477533154	0.605729811339779	2.5440363458981	1.12836253857928	1.62318561183318	1.29053147766919	0.136387866128807	0.648310575375688	2.33241045466847	0.698699590975975	0	1.03551799996489	2.3728871254993402	0.365683005856727	0.607662721261679	2.90266521172179	1.6298105654614	1.0488629142252	1.94422819452139	1.16950582937995	1.30792819044806	1.96912014663426	0	0.505919863682672	1.18033618198025	2.68807431889011	1.30749908631653	1.13130618342573	0.983474137900511	0.85656465224391	0.810566869716335	3.50171415845652	2.0910457853465	1.62362257168488	0.823392259946084	2.39868232935323	0.11717268636078	0.719243199169709	1.703463546497	2.06618629772021	2.01080658058841	0	0.882585719584115	0.471381219513505	0.797448922815402	0	1.18436652591228	0.238792166341598	2.55758841493739	1.5872629081207	2.14163506734644	0.121678741841443	2.04801904705729	0	0	0	1.32972633798203	0.688260607068458	1.26786547351533	1.26882553618914	0.553689104880824	0.670545583911307	0	0.0991420740417675
AT1G11160	0	0	NA	0.764418060105642	0	0.63371616657838	1.09611039040616	0.570122369696843	0.716376370345167	1.60754009468441	0	0.120399260331552	0	0	2.55516758567746	0	0	0	0	0	0	0	0.709076328674891	0.79879924496642	0	0	0	0.568757089272286	0	1.33712979083972	0.337809732659808	0	1.13855993960537	0	0	0	0	1.38775401215961	0	0	0.863069254158051	0	0	0	2.18715074826065	0	0	0	0.543374168887517	1.00719671160072	0	0	1.67419948686442	1.41737083112833	0	0	2.75197078999209	0	0	0	0	0	0	0.214136457492578	0	0	0
AT1G11170	0	0	NA	0.834399637054903	0.0592979222739126	0.650340815959232	0.433984795588479	0.407836384473191	0.813659591319807	1.00896407335965	1.37675159749377	0.970344877722244	1.65496559347134	0	0	1.53482472201461	0.751781444810595	1.64648454524505	0.344120048089694	0.324174353150722	0	2.2376164422317	0	0	0.397927301476904	0.976948665062286	1.51654536279498	0.51581747523022	0	0	1.2040532624728	0.980630321275108	1.62918345950583	2.96280283920739	2.58112422299728	0	1.25815073859502	0.291225853398096	2.85304836895513	1.22408974052074	0	1.80872453591322	1.87875139170591	0.313957084316842	0	1.8655983402216	1.91239025680678	0	1.71721047425788	0	3.31023202781035	0.677528742961482	1.3301053541712	0.83113734323387	1.08911203294223	0.1589269623882	0	0	3.37127238541468	2.00898436600066	2.66174626063787	1.26664864577325	1.01799917460318	1.90621272597383	2.43360485160241	2.54173711161006	3.32635081997268
AT1G11175	1	0	NA	3.58931475385942	3.76558874877397	3.38186474472135	2.800102176699	3.09791427164189	2.08009825379635	3.45520856794516	4.47235309723212	2.75338868881483	3.53562153194022	4.18336038905974	3.01681610801198	3.4598715854219	3.00987534346762	2.60177087734919	4.17380863082905	3.31957274442147	2.81713077764104	4.57450643735621	3.90220482802299	1.12768775376216	1.34198786088895	3.87217730379395	4.22053377053954	2.94438927299859	3.26828955302335	4.0597366322166	3.14769169266138	3.87991742760499	3.09257414149935	3.13245499875027	4.0142357820891	2.68089858731213	2.49593162236702	2.68766040981902	2.16040473510037	4.11887596618982	3.45386174167083	3.47537504098975	4.18466052468842	3.3182503470025	3.5606986957997	3.56784900409002	2.74148193324661	2.29287754721464	3.64844309689017	3.70640941256158	4.46669238716273	3.66510648250716	2.41438406857534	3.22465512612198	2.6554220273157	3.06320460117851	2.10939699206871	3.86173876577096	4.66987763458216	3.80039803567071	3.70403949291865	3.82256733614531	3.23198083215237	2.82147445806284	4.32359570489514	3.96316503717899	5.29224796045545
AT1G11180	1	0	NA	3.5664771456847	2.85930206134486	2.43208241187506	3.39180663313704	2.74006507404804	1.80341178062217	3.24967118171807	2.0712513879681	2.81409257376544	2.71982219541071	1.54065004872957	3.00451954120436	3.48627653129715	3.50724537918066	2.47481319859691	2.34940860215985	2.69421349045757	3.16786851265015	2.23765475784883	2.68472826213727	2.91704960832585	2.91454728788551	1.19493583900177	2.62627856998962	3.03590948306838	3.77631710672002	3.17324192657272	2.99430984066444	2.57590167921903	2.9368114699981	1.92909865029374	2.29145742445015	2.69851501452248	2.28450128499199	3.13255409958676	1.5894470269889	2.54064764597199	1.85896980403461	2.16572519378167	2.59845003909836	2.9060577368937	0.618277561032065	2.38556178485896	3.47795147343467	2.38793821724604	0.642026281932726	1.40338410946047	3.2036263006787302	1.9827248195734	3.46711280139747	2.83358898299429	2.85442933386228	2.48242763701132	2.81549521054309	0.619671805080215	3.24510051179233	1.58159892571046	3.31827224704638	3.3972477298828	1.5774082349281	0	2.31558811644253	2.03731845290133	1.38698263735721
AT1G11185	1	0	NA	4.3411983131836	3.76512061733719	4.04927890987021	3.47669734870903	3.08437635880506	3.49515377522358	2.50974523439258	2.24296058284577	4.75098506262893	4.81100858814046	5.49695313945023	5.6556481615529	4.67579472731012	3.9644428349558	2.69671166832878	3.49297950165854	4.86482756627883	5.04020200524961	5.14479818982937	4.96900207932138	5.161692540937	4.97418237311101	2.72409523139863	4.18855170634777	4.98433229260063	5.68745374283943	5.6017753689914	4.91867711185056	4.78809406934807	4.29200747080417	3.13112626258949	3.93474603575611	5.27271753688627	5.48459058159298	5.11002483805143	5.40183402602476	4.83130514049312	4.65490407546459	2.75829645582048	5.35947112489083	5.56056385724995	4.76000360124229	5.45636625836301	5.35978470286982	4.82274832149109	3.80733452751203	3.59886895769609	4.35079234580258	4.65575917208524	5.18610189286458	4.37339971648004	5.1319875484019	5.01045972262201	4.67900470372353	3.0353143844148	3.79432373724848	4.64377015859358	4.95172834334476	4.50505146865479	4.95973115416001	3.96115054987216	2.88976186066343	3.43545227974937	3.80003698924553
AT1G11190	0	0	NA	1.13938907939155	0	1.04306180315231	0	0.297645852271567	0.140154918276197	0	0	0.335221222481166	0	0.511509021875415	1.03283661660224	0	0	0	0	0	0	0	0.819596574433131	1.01869861391752	0.43330143568168	0	0	2.04408388990753	0	2.2750452350769	0	0	0	1.05738303194405	0.504467852291584	0.222209055975441	1.72536376464907	0	1.30775106731582	0	0.524958424143772	0	0	0	1.69824103060472	0	0	0	0	0	0.318591490096358	2.1116068913327	0	2.24473985723393	0	0	0	0	0	1.53148508967577	0	0.98642303653431	0	1.94101408738956	0	0.379702022308522	0
AT1G11200	1	0	NA	2.04405818462005	2.15834905160384	2.52231676669993	3.44851456919643	2.80220895070426	2.92722033425965	2.83682887305041	2.91226733427212	3.46597211364767	1.9985884341454	1.9876563039227	1.71555352021465	3.38353579071511	2.16045881087344	3.54886873077588	3.85440127573312	1.97911694481406	0.598060488305923	2.68043312716907	1.33865632991076	3.23495784193351	1.56906111182878	3.64081747007096	3.04937940044595	2.73027275104466	2.53076488845303	1.02173442259238	1.17134062207719	2.84693089518358	2.05142472020659	2.4940805369546	2.49852222267644	2.06167002902501	2.74233465853431	2.49773388394848	2.41861213555134	1.68614293637568	3.1271115167523	1.52486565044891	2.05613789173279	1.41397143786787	1.71090710531951	1.20197345852214	1.75028664420277	2.5919266901132	1.8047057974344	3.13049823204063	2.74331461795448	1.14025184922276	1.62879580349799	3.09300350894545	2.3835252088961	2.12018103968996	2.78901062895292	3.64453571049418	2.65864019133955	2.11815341522099	1.15713233323824	4.22197147101662	3.27455748979385	3.52648373055797	2.72222686599688	1.50196576520572	2.43401846349144
AT1G11210	0	0	NA	2.40587643781304	2.88862477327902	2.74218234108621	2.60362643152045	2.60912856047602	1.97082109967871	2.90528997507418	1.71619656162895	3.15882604280345	3.13557904488988	2.02117420360443	3.23950909031188	1.48263713517149	2.59067338196589	3.31709239374386	0	0.848372912630005	2.49663780316771	1.97825037610177	2.35536545469106	3.08547892691788	1.94055665212227	0	0	2.2975039140984	3.07076046193403	1.88256479870949	0.583518869817197	0.769726152160877	1.00801961728654	0	0.33768988661674	2.21438928241304	2.54840353190859	0.11082191604164	1.84818352135226	2.16451348652402	3.01882606322501	2.34517845722411	1.20719262852819	2.3758156868877	2.3226160327188	2.62239163525154	2.22555929343107	0	1.3656753608657899	0.374336597982393	0.727142683984742	1.37622948417108	0.477505573021617	0.305015752668874	2.18759101766415	1.7217746437467	0	2.15261767780985	2.06672128131966	0.858692239046673	0	0	2.08758758706413	0	0	0	1.60023655571135
AT1G11220	0	0	NA	1.71538880854003	1.84520113640111	1.65159948556732	1.12807703321218	1.49445525196509	0.946861768031794	0.506746357870139	1.12348575598227	2.29342305653851	1.03568765720649	0.374542661148537	0.511769240995831	0	3.01922065335319	0.137637491723712	0	2.12615676592316	1.958902034435	1.01146155668587	1.87216929524363	0	1.33751046273781	1.86890410846694	0	1.38978250583768	1.72454644625481	0.313975888275591	2.39982356124262	0.860516707191664	1.48056590996536	1.7689773441441	0	1.9571930218667	2.00787584221382	1.36670877296691	0	0.781908001590994	2.15659857078676	0	0	3.37892118046176	0.888822217929609	2.48544623875099	0.59760865528918	0	0.0599008844749845	0	1.95601662963813	0.362149941954666	0	0.354391151045075	0.842951153311351	1.20196822784799	2.3854827769154	1.70713929725686	2.39073106269626	0	0	0	0.508211206942379	2.03955069785093	0.796686695671367	0	0
AT1G11230	0	0	NA	0	0	0	0	0	0	0	0	0	0	0	0	0	0	0	0	0	0	0	0	0	0	0	0	0	0	0	0	0	0	0	0	0	0	0	0	0	0	0	0	0	0	0	0	0	0	0	0	0	0	0	0	0	0	0	0	0	0	0	0	0	0	0	0
AT1G11240	1	1	F-07	6.29689299518153	6.18762936024759	6.42459419228329	5.92240848070947	6.08605876868135	6.07707859787185	5.75515118809362	5.55999608062973	6.31910790121699	6.50751298387565	6.53026907677523	6.58892153479268	6.17712882315477	6.14902409311638	5.74309678019869	6.04032493867044	6.66829975164797	6.66696015866386	6.58348817151476	6.56696795365054	6.17469291311026	6.1814649601742	6.31683992131319	5.11328169711492	6.22318510953959	6.48868627577476	6.22169641684449	6.2615970496292	5.82462646124794	6.27396504665443	6.095645205919	5.85811874174808	6.2658140859875	6.66796701761371	6.16039127047388	6.23976275783558	6.46833592884622	6.49323964482154	6.27719368906864	5.60838628765773	6.65523969324401	6.83409381261199	5.78481147611389	6.42065585201977	6.22492889535474	6.51960753336368	6.27484841432217	5.36695150811444	5.63909899212853	6.13796970420324	6.14834583612374	5.71770931983334	6.11814688423682	6.20125627608332	5.61744367315873	4.82321438803862	6.06027683169448	6.51369765095947	4.83536662864973	6.09820096954275	5.91387582595527	5.91123873154709	5.77062037418169	4.57255459342184
AT1G11250	0	0	NA	0	0	0	0	0	0	0	0	0	0	0	0	0	0	0	0	0	0	0	0	0	0	0	0	0	0	0	0	0	0	0	0	0	0	0	0	0	0	0	0	0	0	0	0	0	0	0	0	0	0	0	0	0	0	0	0	0	0	0	0	0	0	0	0
AT1G11260	1	0	NA	3.34922396403439	3.8894418994102	4.01127407670749	3.85832082576671	3.30954670650146	3.66216037365149	2.84856491458021	3.29264912932408	2.45296996083002	2.74370573902437	1.96505547487333	4.13493429837142	4.16628453916663	3.42869997003914	3.99730445671931	1.63997926857317	3.18397178922636	1.13112450435591	3.70256527243187	3.87142738499621	3.32807126991968	2.64230056037302	3.09936336709606	3.07857643150067	1.8496127614036	3.72927599017643	2.73590753031702	1.42299022890628	2.53789715037571	2.93136234597997	1.97203676804456	3.45406084871215	2.43622699282837	2.92434867319294	2.69644662447065	2.7445185199784	2.95379589826275	4.11965798019055	3.83213165801308	3.78446090206075	1.24759988756243	3.07214685472386	1.4566695682895	3.30336395826434	3.4282451055107	3.00510031533245	1.78898077755867	3.35535872940027	2.90025447987263	2.53497090112322	2.4813487780244	2.07449695737192	2.10584194870824	0	0.861957270227597	3.30673023257226	3.15740830637569	2.51022625193233	2.95184311802554	1.9447163249668	2.16043886869525	2.81518509433423	4.51945191688761	3.84008389536872
AT1G11265	0	0	NA	0	0	0	0	0	0	0	0	0	0	0	0	0	0.802545060178304	0	0	0	0	0	0	0	0	0	0	0	0	0	0	0	0	0	0.61673012551449	0	0	0	0	0	0	0	0	0	0	0	0	0	0	0	0	0	0	0	0	0	0	0	0	0	0	0	0	0	0	0.660530816482375	0
AT1G11270	0	0	NA	1.25931307519294	1.87375680845877	1.78328767160155	2.42497576949019	0.514179146107571	1.77976809090861	0.305948322356178	2.27507930347827	0.906284058999468	2.36945236219709	1.92194846863146	0	1.65821247956425	1.99898351640906	0	1.03422632272276	1.96977145802259	1.58128785148094	0	2.09389952517493	3.78663437470166	1.56789260082992	0	2.76764130887881	1.58584073286778	2.00098507690596	1.75563759069406	1.80571662542595	1.74137533698233	1.79312459085787	0.706175124026646	2.05862286838363	2.12591871955045	1.93947062405735	0	0.408106421611344	2.24145395973964	0.143195705664119	1.14569504660875	1.64527918197274	2.15706299098884	1.48026336951886	1.41697211231304	0	2.63907550523572	1.61389429960438	0.343808845479217	3.84516670739281	1.79525388317506	2.15470925188767	0	2.35894892207705	2.41416774771415	0.257948160430591	1.93244871501477	0	1.30837987910178	0	2.16270494711493	2.4321138776713	2.37770365961502	2.75741746714235	0.96453540760412	1.07784004818788
AT1G11280	1	0	NA	2.16355325682157	1.41062199290129	2.95865333048092	2.20147024181124	2.74577948938606	2.74230603268388	1.77642815577073	1.73923749457174	1.42297522303771	0.28864744377518903	2.18358312584713	3.02343958466723	0.840652914993113	1.20206601898766	1.49957326956583	0	2.25747664974734	2.59197954633568	2.64978245163641	2.65996320814722	1.97653467408884	1.94554360336661	2.93265036946104	2.25784820206982	2.08257162358062	3.15032208035021	3.48664363266659	1.36473902452349	1.74324348726986	2.39263084166544	2.28701876862587	2.73880235897886	2.71961942991123	1.80466598912905	3.81648440374419	1.414561067499	2.92657654453382	3.49050881669136	2.05175285937464	1.97609821109469	1.79885858501594	2.28047749664383	1.89889077725191	1.791636000717	1.40748233992924	1.18687265170714	3.55807372928291	2.55725548578942	2.177523379836	2.50735602126308	3.36420187692743	2.90521816131698	3.04309000461158	2.82500698792299	2.51977195695422	2.79520944955069	2.05059842929121	1.58042719818329	0	2.82346601496147	2.87259356889616	2.55175531676462	2.38498984114198	1.41271908170564
AT1G11290	0	0	NA	1.15509045139193	0.322107824257657	0.531563097211249	0	0.948652097699453	0.94781420317201	0	0	0.311962369560566	0	0	0.926509557693552	2.14544291063547	0	1.00185629666963	0	1.00388291990652	1.70750783934458	0	1.03538072635334	0	0	0	0	0.649526001938529	0.504344124377041	2.04164458119376	0	0	0	0	0	2.35051893218235	1.0333640061073	0	1.79023754861798	0	0	0	1.04728876533138	1.19566234378525	1.23955044623895	0	1.35935206856478	2.08742962640177	1.28738708824116	0.478589609525865	0	0.22968336133863	0	1.86264325871763	0.373701928002447	0	0	1.29381662763975	0	0.286677027723708	1.41851984818972	0	0.519445326034127	0.936800351858962	0	0	0
AT1G11300	0	0	NA	0.201342001680588	0	0	0	0.408555608092514	0	1.89484696042389	0.32314511992959	0.598348201229176	0	1.14985595970776	0	0	1.23557268786448	0	2.596204972482	0	0	0	0.464467402082095	0	0	0	1.34436104880176	0.375743814375264	0	0	0	0	0	0	0	0	0	0	0	0	0	1.1287433943949	0	0	0	0	0	0	0	0.546087949070529	0	0.383813472796706	0	1.50539728050197	0	0.692594790951549	0	0	1.43924904095988	0	0	1.39540622723785	0	0	0	0	0.137072636238517
AT1G11303	0	0	NA	0	1.22951119115579	0.593344166290702	0.730296952452704	1.66503806542125	1.03123062117735	1.33408269611035	1.49797095926932	0	0.291132265315047	0	0.936408715419091	0	0.123812003879814	0.169086566215763	1.48030635360366	0.747819156335379	1.81522964770059	0.188792178063279	1.31099063923862	0.650477578946619	2.5318821483812	2.02432136273379	0	0.152256121714868	1.78814024105844	0	2.66897349204845	0	0.299888509332779	0.912432376937513	2.7615616151663	0	2.24920990984506	0.162073945223885	0	0.824064004232095	0	0	0.692980417591998	2.9159973931337	1.77118485975887	0.638074242531475	1.8245506997031	1.24854040443725	0	0.717500951616451	1.63779510137633	0.780230152612127	0.225058606778555	0	0	0.125764720571365	0	0.61744578087334	1.32853544509959	0	0	0	0.153955546388271	0.204881047734639	0.22649159460223	0	1.53594383308951
AT1G11310	1	0	NA	3.93665843287856	4.21253289293984	4.51794362821856	4.64737762815881	5.20216173230499	5.40474642235394	6.55356434702095	6.19052834810267	4.23425267109147	3.83179610056863	3.88617345151381	4.61160291410009	4.53976484533766	5.28694460795493	6.3375179886442	5.84151531007125	3.78464005899501	4.09650597485941	4.49806294580838	5.02634521125556	5.34041696536101	5.40371315465589	5.87742068918049	5.48929561153471	4.48583066743275	3.57361482133255	4.50225836507383	4.13308295413467	4.97055634550522	5.35776991232707	6.3186792889133	6.38039651484933	3.98104746405763	3.41849603335342	4.74434936573405	4.33843216934292	5.46492820151011	4.85481712862766	6.2915682558963	5.42247368772054	4.54701268472315	3.96627868049642	4.2252000088551	4.31443667001977	4.4273372770278	4.62196226351176	5.61389754366153	5.31978789694198	4.22474688570593	4.02140069409937	4.58849336380376	4.44697349332222	4.55460031546659	5.18975948371984	5.6806392156484	5.99679707465929	4.73320650619121	4.89058980278454	5.07238702200283	4.77911123081034	5.32480647070661	5.76526253503695	5.18048681533045	5.06336892815706
AT1G11320	0	0	NA	1.47650277737866	1.2500762617823	2.49238084865529	1.83568553676745	2.18880223900339	1.82503648982512	2.2703615241127	2.07116512436937	1.25528334306656	1.08972772516734	2.43193633407041	1.23279294330014	1.19730815725271	1.09059090870644	3.43172683451402	4.03626081713105	1.32235419365421	0.402439637654574	2.80651654754846	2.2546138817138	1.13457843737309	1.28868310877563	0.419617491805443	2.73883302961819	0.596961790443093	0.964170202254264	2.13883049805146	1.27162171828936	0.389561728837641	0.986155738485012	0	1.41693062229509	0.568115011644307	2.30680341676602	1.22073182232531	2.70103006867617	1.32470144294662	1.14542603724309	3.45915920438873	1.59313041616736	1.23164554049618	1.01888155002792	1.44043890426624	0.593062433280713	0.632372148870035	1.53507330649458	2.29099746885803	2.4202868038919	1.40118995055127	2.06801785838313	1.29122109374115	1.85530383423286	1.69012906864239	2.77192113176934	1.63486890492195	0	2.37787804052565	1.46910204090589	2.14392125166301	1.80801894504595	0	1.94586073278589	0	0.742859436873904
AT1G11330	1	0	NA	3.97942709666909	3.9882451979668	3.63635415483769	3.96425565064195	4.57346574154797	4.64125985797684	5.29256009456226	4.49805493035682	3.57173571559095	4.27997644206705	3.95605031508518	4.71279653023481	3.97264728247467	4.72305494620033	4.76274658883954	5.29327285162093	3.2612992953453	3.23939457350926	3.96653444200927	4.43824128655318	4.8428027033098	4.08759318067978	4.82567641794216	4.96215746904279	3.13076366907946	2.59066306868254	4.30519757458735	3.62093111089646	4.80008215142678	4.31199960082934	4.93962124978468	4.77355824131006	3.82190133999393	3.70567032250787	3.18887624133951	3.93916778048273	4.88352151918948	3.90471898278643	4.79656241662414	3.93013388626643	1.53784101064287	1.9298561198345	4.4502395439263	3.75847184790529	5.16370537008087	4.25570642933789	4.26491040806436	4.66749878264506	3.10503498760008	1.59315406369802	4.5646704328585	3.9214948399572	4.7085841140699	4.75671738590731	4.79293570172944	4.0506445915122	3.29470130271998	2.96746539988438	3.661242083065	4.31636607297871	5.08702361247346	4.66858837892685	3.28909868621042	3.27937963144862
AT1G11340	0	0	NA	0	0.804444726697192	0	0.357451518208621	1.27930224668435	0.0930557818902851	1.39093664578733	0	0	0	0.387212761964907	1.18143842435409	0.215169557403609	0	0	0	1.1050234368614	0	0	0	0.121012435130734	1.41712852919897	0	0	0	1.28762762369463	0	0	0	0	0	0	0	1.46107097671436	0	1.0375140250085	0	0	0	0	0	1.5733625123947	0	0.904982607782884	0	0.249607451342887	1.16409654830625	0	0	2.04743621609569	0	0.15482507642976	0	0	0	0	0.872613632511221	0	0	0.612536051541376	0	0	1.29305959540388	0
AT1G11350	0	0	NA	1.25889629819736	1.78485487986601	2.45834714646877	0.500778125866856	1.74231668078588	1.40657563379967	1.9995570724483	0.271896729036	2.14934572504249	3.74508035690117	3.31706928215066	1.46830519362952	1.75835147093059	1.25839639600837	1.30307593722341	0.657882976720178	2.01743307701416	0	0.147608356459088	2.22232746201913	0	1.35909804587932	2.97270821175656	0	1.69466371408836	0	1.81807604604726	1.92390054536076	1.38064232973457	2.80242751317224	1.28120341339946	0	2.11334805784157	2.11797141416023	1.78061036680222	0.417610382254259	1.09872834406809	2.74418856420363	2.2460724732834	1.7909302919313	2.48230059085649	1.68792631397104	1.8020621346524	2.12359416230908	1.25172325390928	2.33681302479051	0.915129251152057	1.93610541044499	1.3970237249445	2.45475343361202	1.58817059542447	2.37143226684844	0	1.41483448711157	1.47379244908383	0.463298758993828	0.558848487333522	0.890426817065301	0	0.506632073749214	1.50861649412298	2.33520896627002	0	1.2303969388997
AT1G11360	1	1	D-04	3.97068742240963	4.50796224938299	4.27904965073949	4.24263232152997	4.39034417832464	4.25999059450271	4.75553376381733	4.63030994215964	4.1761831290342	3.36216490378678	3.07565389290812	4.10832603830432	4.35204460659331	4.29960493546755	3.15090667365026	4.1340454335252	4.31700768592277	2.88030136398265	4.19596124320107	4.39158415412882	3.50042545391234	4.23228011817815	2.67438915815687	4.78116497438972	3.66087377509894	3.90810262768905	4.38616528756503	3.42590975531971	4.49296669006694	3.37969464317099	4.25409601963122	3.36850151296955	4.18956292900405	3.91048401041539	4.09005845143911	3.62184527901859	4.54428315033964	3.8754002120886	4.38874435165908	4.27527025848863	3.3769415823948	4.61016414529532	3.88074556918078	4.62867770667511	4.1496966000248	3.50735721131986	3.26674545664955	4.27618137394736	4.29289916241643	4.61053379646281	4.27386658156439	3.75313227343691	4.22352435304474	5.23211626735621	3.58076044418159	4.60388130857799	4.35256748181761	4.62187922922618	3.72361324685248	4.50185478664089	4.57560226608491	4.28000504798919	3.74333971694914	4.34385006845068
AT1G11362	0	0	NA	1.33108333821792	2.09747706892023	0.244246042862268	0.202514463958903	0	0	0	0	0	2.06867581360226	0	2.67222208125077	1.21615785769568	0	0	0	0.527974134200021	0.884417652443582	0	0	2.03716499694752	0	0	0	0.266400335496118	0	0	0	0	0	0	0.706186622316345	0.133831680729257	0	0	0	0	1.33597892919598	0	0	0	1.07785159040192	0	0	0	0	0	0	0.493310811078984	0	0	0	0	0	0	0	0	0	0	0	0	0	0	0
AT1G11370	0	0	NA	0	0	0	0	0.696153482499418	0	0	0	0	0	0	0	0	0	0	0	0	0	0	0	0	0	0	0	0	0	0	0	0	0	0	0	0	0	0	0	0	0	0	0	0	0	0	0	0	0	0	0	0	0	0	0	0	0	0	0	0	0	0	0	0	0	0	0
AT1G11380	1	0	NA	3.49795073064093	3.2563752843225	3.42377857440616	3.20592408358949	3.58085833750039	3.64031987781508	2.82649677576391	1.96526978661496	3.30101917798695	3.4450305204577	4.265559902259	3.43207561184936	3.60042065144406	4.13104288394768	2.09747066517206	1.10809717096629	3.59901070430111	3.26235116001917	3.20529270948373	2.3683496212093	3.50338024935429	3.55650429396078	2.33054495803664	3.65217020547871	3.78839470328335	3.58627376659828	3.32880697667728	3.65996133779734	2.7382758841004	4.04551675933372	3.99273033015342	3.42023148876805	4.13910545137034	3.24312578284694	3.9799222298182	2.80607480522593	3.09859892924171	3.3688478245531	3.25121497788874	2.87770000992475	4.66741871676035	3.3162147400593	3.7797064833039	3.17139937011484	3.46979325868217	3.2346690276632	2.58300412799606	2.88702253730773	3.62080974466717	3.42479338391315	4.04028670673824	1.4409889037962	2.51907025017347	4.86201477774155	2.90197140146985	1.17044767299627	2.72029664435786	3.142557921136	3.9510693339248	2.47369758669687	1.22441423646342	2.51126051469541	3.39958516965321	0.885423699328332
AT1G11390	0	0	NA	1.79235721433544	2.12927027428076	1.62840970490635	2.56455020801935	2.62502736759445	1.68368373480723	2.32367947559164	2.49322741969529	1.9333154495422	1.78464131299775	1.97833481555011	2.12413349752712	2.27307385952376	2.83428924959056	2.47928448139178	1.96916852346048	1.60497992942955	0.80676862416578	1.5932954540603	0.954222316579995	0	1.75688924870863	1.63849380049787	2.03078506457492	1.71667282488912	1.84306969131361	2.28251896658834	2.21600304345617	3.40204626878412	1.89183412885503	3.37110175602909	0.81902690568589	2.24206410090326	1.60502224986006	2.84913497681137	1.23157690778042	2.41444556884394	1.3325365992844	2.61552884597114	2.8262393686812	2.35528866450194	2.97013880202371	3.16509938214678	2.42066977700916	2.6961897951814	1.48587071281192	3.4514810992813	0.661371398482963	2.30794994735666	2.41258403404405	2.90541574111251	2.74979933248948	2.45749875883332	0	2.59793465224699	3.54914872229827	2.41732441449171	3.25351068151878	2.01490005250511	3.62301590769972	2.82358363880539	2.03028711166014	1.51422315948869	1.61305877013361
AT1G11400	1	0	NA	5.00960047318875	3.76099898002812	4.54345604727875	4.50327948757853	4.47016552452118	4.80042730544083	5.01615083014057	5.51575262705984	4.23051083060115	4.85378800704945	4.40907374294072	2.96807911663923	2.50425153650555	4.95469237053998	5.52431280417476	4.67619479684315	5.01603453016834	4.23269919379844	4.1532490687269	4.05340447296793	3.62412839327979	4.52122834985407	3.64455226737315	5.24230930825077	4.69589925996576	4.87128576919136	4.95287318356507	4.69069047544971	5.24475805739804	4.04389207601111	5.16331267450996	3.92933646451342	4.38035541343391	5.23067276853893	4.22222577856659	4.61647361086174	4.56927028470014	4.63865692685377	5.39587834829859	4.79218235669086	5.55044319219017	4.83990369312977	4.38974754217221	5.04271760959537	3.89041702019374	4.88601317166419	4.77115894914062	5.4846911640837	4.56770173926982	4.84269872434713	5.36389324223033	5.03690904434912	4.44301968131708	2.35993984210945	5.03683515218466	5.89866422216906	5.40134930622559	4.90728489067792	5.15445124390973	4.89479124511111	5.11630637089687	5.20051840044029	5.8652562473496	5.74784624173961
AT1G11410	0	0	NA	0.861744211180126	1.48125087774814	0.731002508748702	2.07761710615115	1.38832664570337	1.05485444397657	2.71070864164803	1.9362447691094	0.99374047802739	1.70639985295025	0	0	1.65373561652696	0	3.09591681563655	1.96057013214446	1.20711145377428	0	0	2.41994960871279	0	0	1.12913111648791	0.40165160984895	0.0635074358150528	0.578793254912635	1.70677069659453	1.50848293703842	2.03159530929438	0.63885277038082	1.40735514866361	0.700727717879012	0.490706512163336	1.83656039382632	0	0	2.41994700843752	1.22872294715932	2.6871530007051	1.09353784756254	0	1.27826244386347	0.154619986793994	1.59432323425877	1.31710540345032	0.661477745100306	1.90660443985326	1.69519350753498	2.18121687931486	1.91990529599322	0.64966360002594	0.626832292923888	0	2.31681846453641	1.94719289582639	2.06184444522964	2.3262565297748	1.85704751915415	2.94716519792634	1.09494243330186	3.99646596079821	1.63937451042059	1.83302860387868	3.44216518212378
AT1G11420	0	0	NA	0.214469141400141	0.680298101489511	0.0595519328593843	0.746438138883615	0	0.295522873201836	0	0	0.860122014024398	1.26761331161607	2.06978523620249	0	0	0.857508789294573	0	0	0	0	0.79414533203751	0	0	0	1.15548174633447	0	0.254059996450321	0.750626558106094	0	0	0.673797365425548	0	0	0	1.49126142584516	0	0	0	0	0	0.710641619352496	0	0	2.28865503320556	0	0	0.744519793217174	0	0	0	1.37988630375103	1.6775951817967	1.64535573682717	0.353110037460155	0.682684722753762	1.3096086485746	2.55253710668512	1.49630147473292	0	0.848380948428301	0	0.979504245348899	0	1.24408532126829	0	0
AT1G11430	1	1	F-02	7.96587773154182	7.71655984543495	7.7818111681891	7.66878157308506	7.70512222151566	7.49382154053195	6.79791229221612	6.97324909371007	8.0403070328203	7.92293883059267	7.69614919918605	7.44713305873117	7.49198940449297	7.26438685723387	6.52783280779448	6.59018335645117	7.80413136926735	8.01996484612869	7.86624484259317	7.86652124715399	7.48454002713516	7.51605373654575	6.81848977612091	6.06793522969087	8.0181121940888	7.56304668991996	7.81640876516495	7.5062008358015	7.49714100720036	7.69645941808141	7.12876504390372	7.23214188456554	7.93826444014265	7.92484874291755	7.66621026160034	7.80625401409388	7.6174939650875	7.48769395074202	7.23475949911254	6.7607086723334	8.12940129067968	7.61240379976343	7.60042422083563	7.7764621910665	7.84551987844013	7.40841359892117	6.92015699632645	6.61042866397444	7.77335915008308	7.63249758501063	7.17602525974015	7.38595862695091	7.45140560167028	7.51012381128508	7.18965263827924	6.93872871437364	7.13922004523136	7.25296506551191	7.38053322864366	6.59597828460399	6.92196924654339	6.81180913331283	6.6300555663422	6.39217703720679
AT1G11440	1	0	NA	3.14444173950388	2.88350959111021	2.68173020745559	2.77577934672171	2.25757218099206	3.01001287425803	1.54842426669207	1.42335290055868	2.8813557483018	3.52901351020948	1.58844312953482	3.66625214265226	3.22648837915234	3.13716496844186	3.52664302076137	0.294619780740291	3.41721644928643	4.43013754636913	3.35432310940924	4.18289933902161	3.9303341523568	3.67631433114138	1.6521763254633	2.62756731784488	4.22944083309131	3.47952332502348	4.30652286530452	4.40981494701689	3.40433548656889	3.40446016318312	3.77872780943811	2.78360235317551	4.13882341824308	4.32049420189364	4.6105119837054	4.23925626177115	4.37937554320013	3.14745403381439	3.70040892286826	4.04181532399614	4.06742884273577	4.70697698372873	4.34708843698177	4.44148030534381	2.816800821946	4.6025738841833	3.93881843806806	2.44028669336386	4.8364551748133	3.74285448102689	4.20694917743236	3.5809416398454	3.47241601314514	4.36368370605411	1.33910906569616	1.71487461571994	2.72345000017281	2.3687302152941	3.55162012040126	2.30554510314718	3.6360943496968	2.96802227463058	0.138857966715481	0
AT1G11450	0	0	NA	2.55515293421096	2.33867543518637	2.44647213253623	2.67214302980197	2.15597859370511	1.32873900660868	0	1.2931914453881	2.90439731922652	1.41899560199215	3.44669640695221	2.26789532691651	0.825348386588998	1.0550570920073	1.59564421248898	0	1.50435160421606	1.48133693171337	0	2.62473379143053	2.47105892647217	2.48295877069656	0	0	1.61643464296872	0.693899264727543	2.92930628671176	2.06160618779417	0.546158899968615	0	0.0766051898330184	0	1.00106754946535	1.73557834425939	0.879740173390011	1.02717854521113	1.35708665536672	2.38871668840923	1.95229309216722	1.03150694320776	1.30688542008848	0.796005215545117	3.22692588906425	1.69405687359616	0	0.518233618831073	0.413230131827469	0.575685023074302	1.58311936261936	1.39905985253885	1.68142511233929	0	0	0.642766313620494	0	2.29300354474406	2.83885012810535	1.94208326724417	2.30080294938928	1.84577095724399	0	0.103557046415703	0	3.37166124339038
AT1G11460	0	0	NA	0.599952151523453	0	0.18018202806171	1.15602573123009	0	0.0773186229201294	0	0	0	0	0	0	0	0	0	0	0	0.873622489131141	0	0	0	0	0	0	0	0	0	0.614516730067115	0	0	0	0	0.629550910918132	0.663822914276526	0	0	0	0	0.450306941068363	0	0	0	0	0	0	0	0	0	0	0	0	0	0	0	0	0	0	0	0	0	0	0	0	1.31142844000329
AT1G11470	0	0	NA	0	0	0	0	0	0	0	0	0	0	0	0	0	0	0	0	0	0	0	0	0	0	0	0	0	0	0	0	0	0	0	0	0.498388473891078	0	0	0	0	0	0	0	0	0	0	0	0	0	0	0	0	0	0	0	0	0	0	0	0	0	0	0	0	0	0	0
AT1G11475	1	0	NA	7.13624616766457	6.96880262659423	7.14647229034283	6.86313403094984	6.99493838462216	7.20814898618047	7.13009869229684	7.00575078595722	7.10263467686095	7.05610914811729	7.10270759149342	6.72736981594025	7.41391270074521	7.208174393983	7.38180979604023	7.38593890589345	6.94482114237738	7.17917990608507	7.24436195251402	7.3427696610594	7.37413329203316	7.26523668427366	6.92298135757093	7.24985576534473	6.93267049466462	7.48587947229363	7.68461767487885	7.25294428872712	7.28137135207926	7.36353502601732	7.26026651328099	6.91861716593728	7.08994610306996	6.82282131236212	7.50966601610177	7.1743754298982	7.04947806598204	6.9526851954339	6.75968951315816	7.18347611425086	6.62172825033257	7.22147396302778	6.94949328507067	7.08164165557904	7.03100269167072	6.89263685820422	7.07283018740293	7.03750512990048	6.53352228958358	6.65164475044144	6.966252961357	6.88570845246585	6.83283966463255	7.39896550531104	6.93590086508039	6.0589658064869	6.82460643745869	6.81844179820575	7.11060639317284	6.33533415810756	6.50535857956196	6.80058660384595	6.11158166135476	6.04277120416246
AT1G11480	1	0	NA	4.99859750682051	4.84425022027949	4.97809935944559	5.03313448730883	5.43593109329376	5.40064033036502	5.06734685791326	5.44719911152813	4.78712406047686	5.59840504299249	5.02249181862442	5.18292240349235	4.27380571672219	5.23516174056886	5.47096967503349	5.33470311850756	5.46497710702696	4.9165408746182	5.56624407392926	5.06354070501013	3.95621760972309	5.14325454262506	5.58387808035966	5.3836062936526	4.66250896012481	5.61426585818867	5.05690468852898	5.48333718979484	5.65443577949789	5.1250064777026	5.15642760262082	5.39310759522548	5.59047982174092	5.09268034340557	5.46089580833875	5.02451984380894	4.49156253389927	4.81869706045393	5.32609033993765	5.2867858610987	4.90458345029415	5.22909541628224	4.88787850615371	5.42836850652791	5.58333880431029	5.26889471282282	5.30020297957987	5.76048939358365	5.54529129439248	5.44357392651456	5.30012525203331	5.84672357057993	5.42267219603787	4.7748464228905	5.71086689507254	5.09244483418606	6.04777887602074	6.16419429179783	5.89839247796792	6.11912702090436	6.29084249306578	6.26745706815298	5.81056190943776	4.96176729170718
AT1G11482	0	0	NA	0.515091877375493	0	0	0	0	0	0	0	0	0	0	0	0	0	0	0	0	0	0	0	0	0	0	2.20789715896658	0	3.05479888845661	0	0	0	0	0	0	0	0	0.48860945760975	0	0	0.147937054091655	0	0	0	0	0	0	0	0	0	0	0	0	0	0	0	0	0	0	0	0	1.2989146966561	0.793568952253881	0	0	0	0
AT1G11490	0	0	NA	0	0	0	0.455646787738875	0	0.10261201246115	0	0	0.0984062400001736	0	0	0	0	0	0	0	0	0.570868889489711	0	0	0	0	0	0	0.267764029404336	1.32110285175955	0	0	0	0	0	0	0	0	0	0	0	0	0	0	0	0	0	0	1.03417291501233	0	0	0	0	0	0	0	0	0	0	0	0	0	0	0	0	0	0	0
AT1G11500	0	0	NA	0	0	0.259309741293904	0	0	0.601734198613021	0.500106068159085	0	0.152438064376207	1.36314200672887	0	0.17630617707408	0	0	1.33485023907714	0	0	0	0	0	0	0	0	0	0	0	0	0	0	0	0	0	0	0	0	0	0	0	0	0	0	0	0.771381491279144	0	0	0	0	0	0	1.20713314258045	0	0	2.61860604880073	0	0	0	0	0	0	0.587080549446008	2.19186655095585	0	0	0
AT1G11510	0	0	NA	0	0	0	0	0	0	0	0	0	0	0	0	0	0	0	0	0	0	0	0	0	0	0	0	0	0	0	0	0	0	0	0	0.119873848609093	0	0	0	0	0	0	0	0	0	0	0	0	0	0	0	0	0	0	0	0	0	0	0	0	0	0	0	0	0	0	0
AT1G11520	0	0	NA	0	0	0.258042915859887	0	0	0	0	0	0	0	0	0	0	0	0	0	0	0	0	0	0	0	0	0	0	0	0	0	0	0	0	0	0	0	0	0	0	0	0	0	0	0	0	0	0	0	0	0	0	0	0	0	0	0	0	0	0	0	0	0	0	0	0	0
AT1G11530	1	1	F-09	6.45389598000741	6.44173758779833	6.21500464762591	6.56965624349248	6.43421710905299	6.35478072532435	5.8291247276284	6.08847266053744	6.69963143068691	6.2102403716403	6.07454495836991	6.59359604626761	6.35814870400224	6.25513470519712	5.82797811909437	5.07997711698186	6.7890238936377	6.56621189145707	5.71795306654559	6.39246467991175	6.47520416070765	5.8910494423037	5.76119748954568	5.09978105809156	6.56303037412465	5.36540000983902	6.28270215092681	6.01668162141649	5.88554936652102	5.88802582386665	5.64226903940357	5.79050744592092	6.3987241996167	6.43900314947728	6.6290286642857	5.78814972058627	6.20127489135008	5.58695749783383	5.80441124888362	4.64088036623449	6.72256590291566	6.75382746104178	6.08421666732328	5.97384493138227	6.28500662055069	5.17043922617731	5.43955778035682	4.54886641102021	6.05703221112311	6.14728758988746	5.46174556306189	5.63150027533329	4.94593103360294	5.66185565302218	5.44878419667435	5.72604635412748	4.6314326947152	4.79757393944457	4.94362475324547	4.36707818172858	3.27195999470117	4.48253391249667	3.39567761368821	4.51176906931258
AT1G11540	0	0	NA	0	0.166796807906077	0	0.471038841398213	0.996684606596916	0	1.2264495457629	1.15250605844673	0	0	0.140649925775591	0	0.871653841660874	0	0	0	1.02825767521846	0	0	0	0.134167290330042	0.379908009553902	0	0	0.158656026063578	1.71520855965445	1.0834084936153	0	0.818024288998658	1.22106866541094	0	0	0.110731154063929	0	0.842055996757549	0	0	0.141440663048886	0	0	0.0888726595285472	0	0	0	0	0	0	0	0	0	0.913378671675187	0.261760604509708	0.488329711683059	0	0	0	0	0	0	0	1.12432503190432	0	0	0.358383089739432
AT1G11545	1	1	H-05	3.27719842080247	3.52802927940758	3.01085561536391	2.92759911260431	2.43181650648889	2.06660586436566	1.67487036279761	2.75585022560798	3.62725751285414	2.84319558669584	2.46372429632358	0	2.63108747342344	2.83286747574734	3.2440109545182	3.5250897040568	2.7270309582927	1.76761981767251	1.83845896973796	2.41565613172677	2.11619614378705	2.72117220909067	0	2.77161015459402	2.46102705894205	2.86855213188052	1.68030799262755	1.12891985821581	2.57812135934616	2.52119476074039	2.75582043210263	0.742867354236442	2.53623035120159	3.39328586866536	1.04237215724815	2.16125241683884	1.64477405721418	2.80327448943111	1.05709006561239	2.0092600057567	3.64188434851949	2.81455638774435	2.55959143512337	1.01822871747983	0	2.53634943484894	1.73322338913665	0.912888874797966	3.30706388125481	2.77941353781594	3.53105971620073	1.50900328059721	0.605282676844457	2.72911615601563	1.80353381626685	4.09939511355333	1.98028424261009	0	2.83157723822549	2.06082038155817	1.64358292787476	1.10542240437561	1.57218202863088	0.207011580809024
AT1G11550	0	0	NA	0	0	0	0	0	0	0	0	0	0	0	0	0	0	0	0	0	0	0	0	0	0	0	0	0	0	0	0	0	0	0	0	0	0	0	0	0	0	0	0	0	0	0	0	0	0	0	0	0	0	0	0	0	0	0	0	0	0	0	0	0	0	0	0
AT1G11560	0	0	NA	0	0	0	0	0	0	0	0.833980119735488	0	0	0	0	0	0	0	0	0	0	0	0	0	0	0	0	0	0	0	0	0	0	0	0	0	0	0	0	0	0	0	0	0	0	0	0	0	0	0	0	0.269261554485761	0	0	0	0	0	0	0	0	0	0	0	0	0	0	0
AT1G11570	0	0	NA	0.767765872164396	1.34490615883877	1.29152110231461	1.97350083471148	1.69991281943537	1.19383384535263	2.04591394390384	0.574296720709936	2.16728707439583	0	0.6216303942128	1.57173279962429	2.65468135414657	1.3927393555471	2.13563599296075	1.66552747964584	1.34698553257709	2.0001366424436	1.17225375368692	2.69746648163837	4.41125333689144	0.993801624410692	0.429338959899573	0	2.04626966254906	1.11667015030668	0	0.417563592241074	2.03214833201499	1.87991576108443	1.95720660804611	2.48022106377504	1.78586249580742	0.818061128236945	1.7146079617971	0.89561479602179	1.66287622787748	1.11786459402862	0.485358139158851	1.27063118264248	1.18540194874371	2.41000272364059	0.380423493733068	1.0278373233104	2.9491939500327	0.474680028421788	1.88124430196628	1.05061629614485	1.13439165055213	0	0.813941307612792	2.29098950358657	2.0026275916046	0	0	0.380045773514656	2.00436381786435	0	1.56240521864165	1.09535177773273	1.91914733763304	0.48415076781333	2.36769306758997	0.481992651119595
AT1G11572	0	0	NA	0	0	0	0	0.897177233495136	0	0	0	0	0.832098422575863	0	0	0	0	0	0	0	0	0	0	0	0	0	0	0.104863867247554	3.01742022244066	0	0.808271151855855	0.920243290556997	0	1.75404819134594	0	0	0.107420573260142	0	0	0	0	0	0	0	0	0	1.50231984886858	0	1.94325702986635	0.856444320122606	0	0.527005337916099	0	0	1.25603556974775	0.501212630127855	0	0	0	0	0	0	0	0	0	0	0
AT1G11580	1	0	NA	4.95325063367352	4.75739714722287	4.89213510081009	5.08154762113102	4.12126560625848	4.24788419538191	4.17319256799201	4.00862206098905	5.97860032979695	6.10977189497752	6.11475967206367	5.70117971020463	5.39949593144058	5.49463002245512	4.64956273274218	4.44275566853933	6.46395489749689	6.21880511150614	6.34435774706119	5.70159285020641	5.85083522410419	5.71202524391247	4.90675085443729	4.27862608641363	5.77634535781351	5.83814143387186	6.82342673550274	6.8635602109603	6.44333217177004	5.22991427529124	5.26142445648063	4.72984958168267	6.11762854518124	6.11556802279888	6.73685520900245	6.60121072547455	6.10882800836788	6.28912217927944	5.47016630263899	5.56383925168025	6.77480125872164	6.48649817362479	6.68898782101137	6.72915348424487	6.64378169416945	6.26269473832537	5.94069644355382	5.37626316286184	6.2402728436513	6.33580115005772	6.66102683129481	6.54948366646728	6.36232132203555	5.98239857794663	5.67545112202949	5.84110478425022	6.62797976806343	5.94464576053121	6.42759726531172	6.60141660949502	6.09893412249402	5.57794979449153	4.12569921320144	6.0950868257677
AT1G11590	0	0	NA	0	0	0	0	0	0	0	0	0	0	0	1.64537212949956	0	0	0	0	0	0	0	0	0	0	0	0	0	0	0	0	0	0	0	0	0	0	0	0	0	0	0	0	0	0	0	0	0	0	0	0	0	0	0	0	0	0	0	0	0	0	0	0	0	0	0	0
AT1G11591	0	0	NA	0.995230788952492	2.22303000505598	1.36043564125558	0.878779017367463	1.33396325842286	1.6660333832219	1.88418351641541	1.05473802501971	0.503086517031174	1.86111886919411	0.935951993955558	0	1.21360407736128	0.570747124330917	0	2.83608516136999	1.59282196374647	1.04993055402572	2.75062860429499	0	1.08497316200871	0.11041870410492	0	1.41059671038378	0.196955970132036	1.24151088484696	1.35016338143418	0	2.0086615351824	0.195201562714638	2.68318576787395	0	2.31336013114909	0.178675953958514	0	0.0725895917176896	0	0	0.719194425093751	0.881357462750067	0.603715726400864	2.374090752103	0	0	1.77065447230344	1.37034951555758	0	1.77619443049083	0	1.51285014485012	1.1660795880389	0	0	2.88857082700901	0.829188607844675	0.605590423169872	0.079553951478744	2.51040872054044	0	0.183436958818159	3.3427478373183	0.654440614439361	0.334338594965281	0
AT1G11592	0	0	NA	2.16026171789059	1.14758038307058	1.06998649435065	1.93473858021547	1.96283386766717	1.86474376172402	2.03200883561294	1.95346691194961	0.78021414244152	2.62590005052077	0.590699373839823	0	0.195857678765148	2.60206656388968	1.6558961770282	2.01748005081075	1.66954751585769	2.01912054488692	0.166161707624358	1.66368397561147	0.191750228491903	1.78849068873581	1.77999558724846	2.24786304790279	1.81694966645542	2.38402837216763	2.54831888530888	1.61074911159469	2.33262653560643	2.36186757923017	3.07500036152536	0.445033593443993	1.66296253779054	3.18111488600979	2.40893659977673	1.98631271877405	1.91387842143387	1.59105599572903	1.97311813906621	2.45358672661807	2.93889427102965	0	1.68649841235709	1.7050849157715	0	2.23994229105131	1.06083276659529	2.93621126297306	1.90872472916179	0.802542310414251	0.545318098681082	1.73275979995874	1.11724066816456	1.84274134032102	0.189141363054183	1.02734173622141	2.37736070852663	1.61545304463765	1.60320358200863	2.20800879712416	2.2339129491002	0.910659033302437	0	0
AT1G11593	0	0	NA	0	0	0	0	0	0	0	0	0	0	0	0	0	0	0	0	0	0	0	0	0	0	0	0	0	0	0	0	0	0	0	0	0	0	0	0	0	0	0	0	0	0	0	0.28301103195532	0	0	0	0	0	0	0	0	0	0	0	0	0	0	0	0	0	0	0	0
AT1G11595	0	0	NA	0	0	0	0	0	0	0	0	0	0	0	0	0	0	0	0	0	0	0	0.441682102167198	0	0	0	0	0	0	0	0	0	0	0	0	0	0	0	0	0	0	0	0	0	0	0	0	0	0	0	0	0	0	0	0	0	0	0	0	0	0	0	0	0	0	0	0
AT1G11600	0	0	NA	1.32213361435912	1.31667261839672	0.971993467155356	1.05588855381853	0.494753923206068	0	0.443164090686614	0.443505767838131	1.75730472258219	0	0	0	0.862603499670875	1.21244623386626	0	0	0.746153099556628	0.581674026899178	0	1.1250331920642	0.589128849346911	0	0	2.49335278261254	0.201758203695171	0	0	0	0.66707278009631	0.363837141087431	0	0	0.838830869265214	0.698732513127315	0.334003675346878	0.914310083497913	1.85612968271614	0.0775977358474618	1.41838738444389	1.00402975423983	0	0	0	0	0	0.59716485482184	1.25516300674348	0	0	0.836954442719989	0.533968180751551	1.9151102323402	0	0	0	0	0	0.495621150634121	3.38251566842443	0.56049537545944506	1.11132376521558	0	0	0
AT1G11608	0	0	NA	0	0	0.737319530828575	0	0	0	0	0	0	0	0	0	0	0	0	0	0	0	0	0	0	0	0	0	0	0	0	0	0	0	0	0	0	0	0	0	0	0	0	0	0	0	0	0	0	0	0	0	0	0	0	0	0	0	0	0	0	0	0	0	0	0	0	0.751680019561022
AT1G11610	0	0	NA	0.230020196517342	0	0	0	0	0	0	0	0	0	0	0	0.224453992146882	0	0	0	0	0	0	0	0	0	0	0	0	0	0	0	0	0	0	0	0	0	0	0	0	0	0	0	0	0	0	0	0	0	0	0	0	0	0	0	0	0	0	0	0	0	0	0	0	0	0	0
AT1G11620	0	0	NA	0	0	0	0	0	0	0	0	0	0	0	0	0	0	0	0.474035651111365	0	0	0	0	0	0	0	0	0	0	0	0.371664746968154	0	0	0	0	0	0	0	0	0	0	0	0	0	0	0	0	0	0	0	0	0	0	0	0	0	0	0	0	0	0	0	0	0	0	0	0
AT1G11630	0	0	NA	2.51831861164069	1.53183131472998	1.69125514266951	2.90800891364463	1.76525766377495	1.83677912910185	2.1661410293934	2.28815068718721	1.30102451908967	2.62682946958791	1.87350950343166	0	1.37565267565958	0	1.40277592949505	0	1.6737404533121	2.7721304095937	3.98604603734145	2.59738406870303	0.156566797248483	2.25429503691391	2.7626025492272	1.99095864075071	2.69207918634567	3.91605589363615	2.79155215599611	1.18099998658416	2.88705147843284	2.18217792653893	1.44390264260618	1.52036936157505	1.23123398760669	2.53350884176059	2.61795132826957	0	1.49643738385563	2.31348353374411	1.71852177650495	3.21104867577339	2.36096556441667	0.353523697982384	0.83854510213948	2.51587328227983	2.233150691495	0.681292867474518	1.52151346947853	3.80958087742514	2.27670661619688	2.19211134822403	0.841899532888373	1.03726771603959	1.85228457445613	1.82847612995848	1.66912412270887	2.00887484419306	1.28837790429839	3.05208725779674	0.954806706406965	2.84200134966568	1.06891164088683	2.44040845388614	1.27463669010359	1.36633292935473
AT1G11640	0	0	NA	0	0	0	0	0	0	0	0	0	0	0	0	0	0	0	0	0	0	0	0	0	0	0	0	0	0	0	0	0	0	0	0	0	0	0	0	0	0	0	0	0	0	0	0	0	0	0	0	0	0	0	0	0	0	0	0	0	0	0	0	0	0	0	0
AT1G11650	1	0	NA	7.45863772858486	7.17352665944671	7.46051919523653	7.35249019747626	7.48141793893694	7.26755999031251	6.99176486478214	7.28189768371442	7.59967180800141	7.65810154834142	7.18621834824135	7.05568822728053	7.16517315398145	7.08245928542685	7.35591495288248	7.15766983716918	7.34130066607521	7.46951038088988	7.32363408238177	7.44209055528268	7.18810279001358	7.29457998513185	7.08742612100765	7.48292785728577	7.62591279724604	7.58014629675627	7.39072313907021	7.45183656415451	6.97281985722531	7.11563026405354	7.55731075411198	7.27432690471878	7.5078121452362	7.34671923682943	7.47514310246282	7.37324132474923	7.37052592585556	7.17272812345236	7.38542705352953	7.495658839905	7.36822458871913	7.40502981071148	7.29129183438314	7.4180618713644	7.27464208056311	7.12314133189884	7.44664873129047	7.5243931813474	7.54826825974196	7.74927515832284	7.4376803878697	7.64995618821429	7.63825650010164	7.5331048114384	7.58318255558879	7.6798351320081	7.61419397532845	7.57753052902646	7.31956764414491	7.58642672274776	7.93116944130978	7.80364387166117	7.84471788877258	7.57978694912198
AT1G11655	0	0	NA	1.74549583285276	1.33288426562359	1.89735850944802	1.68490196946291	1.03327970790065	1.39813188458273	0	0	1.2157799953461501	2.35185620161714	0	0.834448255097773	0	0	0	0	1.97583247013926	0.407889529559993	2.84732788885194	3.10773827001087	0	2.0191318464223	0	0	1.47083028926253	2.07627860437819	0.461902457309412	0.763187306546551	0.120440557443003	0	0	0	1.70313986663045	1.46719717482313	1.39186305004241	0.82997783653274	2.39483303917556	0	0.483303407900531	0	0	1.67684108517828	1.74468735455104	1.36030800906493	0	0	0	0	0.113685342692608	0	1.84792549763127	0	0	0	0	0	0	0	0	0	2.45636367960102	0.111740583153891	0	0
AT1G11660	1	0	NA	3.85758926113948	3.60105354664835	3.01996163554613	3.06129852891502	3.43242271391393	3.8955354876046	4.05367190646841	2.611895175139	3.64029537610184	4.33926915198931	3.53622276748678	3.92624735676589	3.43810643885291	3.73997973775055	3.00886587869807	4.71012653980515	3.52368709247128	3.5806948090502	4.47278955381705	3.87378649989153	3.05962146653033	3.54858648656912	4.12835280378765	3.43230784064411	3.59977345188007	2.01931378179587	3.67286462034665	4.49928532347466	4.08030754820695	4.39974337451225	2.69009793069906	3.42052589242977	3.84943751117982	3.7037714136642	3.63529455333444	3.50113292548955	3.41278176968538	3.8125091796625	3.98927029657906	3.89565593604261	4.0463522895514	4.54016889000997	3.91608635162912	4.2819352737333	4.20437886800089	2.58742780343992	4.16056813513422	3.58323991626601	3.92076604753256	4.14917020264391	4.83234292749525	3.67355916184656	4.29216786516217	4.93293994602032	4.53364985766322	3.46516338270692	4.10591435860111	4.06388896079396	4.83584777483092	4.14372827617153	4.32501377528085	4.95244776281122	3.216398867513	4.23521000744745
AT1G11670	0	0	NA	2.0649785153925	1.28954730614445	1.87192431512654	2.61060480795673	1.28451332471177	2.01923332317222	1.62133733205109	1.74296764429156	1.68264623674444	3.29938034888766	1.58268257420203	0	1.29358834767864	2.38925219306788	0	2.11148021560763	1.87293488820844	2.11184394546763	2.45993662846097	2.17364346362327	1.92359911579377	1.25379710748259	2.46496907949342	3.08801104181735	1.44751950860527	2.60979471739606	2.05348276530448	1.49909767580407	0	1.83689300759654	1.75159071088839	0	2.15857277625854	2.17893987396784	2.64114773702637	0.671765032798402	3.29794312864901	2.80966099254351	1.34497793356626	2.52964867046692	2.28124993600077	2.882362906468	0.364804126434951	2.05201482471538	2.8070850879097198	3.06288455484196	2.4245321236556	1.45159275517767	1.6914757527428	0.823733222122915	0.983897974397864	1.32485240403534	0.83067424248308	3.22647219685585	1.02068257787576	1.72228212647149	1.9831942463567	1.81580402570937	1.25364683717299	2.71385411948008	2.221795512554	0.721077120241958	2.43871880468415	1.88615656011392
AT1G11680	1	0	NA	4.51406199433515	4.80206291931274	4.99543690766259	4.71746584196846	4.13304679077364	4.53740102923681	4.99709673350365	5.13398344196291	5.20046914208102	3.33462991527835	4.5147426482614	5.03949892063348	5.01654083449462	4.87810343180781	3.96323049119273	3.91275134391943	4.52587260686338	4.49877279364578	4.41281543836554	4.87107651253739	3.85160014178807	4.48185022760261	5.16560061329249	5.47491024476797	4.59179803021405	4.53852992541782	4.30288109220696	4.30520894373199	4.99158870163493	4.75626465666903	4.49799158038802	5.02265569515126	4.92926803133191	4.95373028174636	4.54914378502628	4.04424568788549	3.73150573741813	3.86891758723448	4.4996980271555	5.03736708596147	4.68634485989121	4.86014748238131	3.67709909018098	4.1247957859623	5.11908522640996	4.21559320123997	5.3094392784817	5.35090001841955	4.57394382243559	4.57919950963924	4.69332599713962	4.84795061598	4.96148558575233	4.62595907143185	4.57368430249688	5.27886538562652	5.11570402570672	5.61400400108545	5.86830032590025	5.2865622661929	5.06244218072113	5.2722334925242	3.750778840934	4.4148511096398
AT1G11684	0	0	NA	0	0	0	0	0	0	0	0	0	0	0	0	0	0	0	0	0	0	0	0	0	0	0	0	0	0	0	0	0	0	0	0	0	0	0	0	0	0	0	0	0	0	0	0	0	0	0	0	0	0	0	0	0	0	0	0	0	0	0	0	0	0	0	0
AT1G11690	0	0	NA	0	0	0.137076656133132	0	0	0	0	0	0	0	0	0	0	0	0	0	0	0	0	0	0	0	0	0	0	0	0	0	0	0	0	0	0	0	0	0	0	0	0	0	0	0	0	0	0	0	0	0	0	0	0	0	0	0	0	0	0	0	0	0	0	0	0	0
AT1G11700	1	1	F-02	4.19389578515422	3.94310743634391	3.89820818135798	3.94897186521959	3.7092127883059	3.83730531707786	2.81136008785323	2.40183726488357	3.34197786477972	3.46131665734134	3.32530277438055	3.76478431384386	3.69452350094912	3.24763005833761	2.2485772476662	0.12031039783641	4.41031174915361	4.59693301621287	3.62609863579091	4.13660564847683	1.65161733173816	2.52773631813307	3.28180291709376	1.91351286773785	2.48412895816095	4.26227915847424	3.85743472155916	4.4903909761809	2.58914566414748	1.29007767204715	1.7813487558916	2.38213669225237	3.71931768402939	3.01862967840498	1.83901605200766	3.40618178796916	2.18417021631034	1.27643095563964	2.37581348572355	1.76930939762491	2.48398900209425	3.33278416174832	3.21357408693594	1.2131406704536	1.0406988650299	1.47109283170163	2.44171415022367	3.26826201782522	3.30633964056879	4.03391801113137	4.07048564198107	3.22827197966405	3.31402316740971	3.50504082746521	1.47888076830731	0	3.47482630422599	4.61940536794617	3.6255098071414	3.22537698572825	3.84386312152103	2.59442609590485	0	1.21287984417632
AT1G11710	0	0	NA	2.27846065416448	0.526525822538223	1.24884831340269	0.785227675081879	0.860424173045638	0.427678011370677	1.02079843300881	0.0568796344935656	1.48741850896264	0	0	2.62165585061563	0	0.772015706918314	0	1.92866861206457	0	0	0	1.52333256129616	0.800809164846724	0	2.09260540956918	0	1.69038256803106	0.0727457434347368	0.630162085967335	0	0	0	0.740639365799697	1.15862456047154	0.578965261539327	0.911872332553431	0	1.52539610087092	1.72377193115076	0	0	0.429171299448142	0.164586042974264	0	0	0	0	0	1.07315296834038	0.162666751426396	0.668768203022093	2.19102216306516	1.13423533275861	2.24901261856448	1.20849645980742	0	1.3780362378584	0	1.73861651209289	0	0.479017330789658	1.87409607160804	0	0	0	0
AT1G11720	1	0	NA	3.40934276074755	2.98791669184509	3.24319700935405	2.73336193817867	2.82015802184424	2.8353596160634	2.59710330216775	3.03816534105792	3.41936762360618	2.94309155045562	3.45886036499582	2.79881077212515	3.06802895153759	3.27143318357623	2.27309692219172	2.34965760287923	3.79727850637231	3.43600853023083	4.19408683871172	3.57262165262071	3.63227807661903	3.52031481867377	2.29679003541035	3.6732275362824	3.37528648515284	3.86392433586681	3.53031282278693	3.24001759838069	2.16395951340124	1.74488236918847	1.8624216625821	3.25610669439052	3.65306110331644	2.36517032783788	2.31917847488758	3.88810263988913	3.01039664137468	2.80709378619524	2.62480795437308	2.49591499403226	4.02441908585289	3.01271441245194	2.60453370791906	1.62619965291772	3.83376547603783	4.39660573305585	3.07676053581065	3.34823408011667	3.83555186995604	3.78715395434059	3.7619500043902	3.59429063406583	3.14292661914845	3.50444650589414	2.7247046869452	3.41384582125465	3.28371272084546	3.00407336715642	3.70010863822113	3.48481001579875	2.18606268890581	2.88343372966293	2.71752724944526	4.49239718797567
AT1G11730	0	0	NA	0.593093951624394	1.15786628390561	0.77057085776389	0.0848079145231035	0.45971135333881	0	0	0.169100784844169	0.0738123170874123	0	0	0	0	0	0.799250384613355	0	0	0	2.62565068149515	1.47737347865341	0	0	0	0	1.30831789743545	0	0	0.536340374534336	0	0	0	1.04320844362939	1.35772360299694	0.384249014210834	0	0	1.27344580781887	0	0	0	0	0	0	0	0.747676432488328	0	0	0	0	0	0	0.864862299614384	0	0	0	0	0	0.539583592928769	2.96550546965938	0	0	0	0	0
AT1G11735	0	0	NA	0	0	0	0	0	0	0	0	0	0	0	0	0	0	0	0	0	0	0	0	0	0	0	0	0	0	0	0	0	0	0	0	0	0	0	0	0	0	0	0	0	0	0	0	0	0	0	0	0	0	0	0	0	0	0	0	0	0	0	0	0	0	0	0
AT1G11740	1	0	NA	4.04822683641498	3.9331970785225	3.83757345515788	3.91174889732484	2.98447771720069	3.60894907652077	3.63683899601706	3.92526678936855	3.29234365418605	3.46351816659184	2.85715730116082	2.3155644854943	3.05535471729074	4.05121123049007	1.97276486551516	2.42864197856994	2.59253276556002	3.94562324421154	3.67335674328257	4.09168532947061	3.35429852899825	3.04229790193307	0	4.15583483240778	2.40933981144548	3.25723870314335	1.29057014030392	3.5045437594556	2.68292944356732	2.67479232894625	1.77381402565543	3.48583144409484	2.35451510858507	3.3509115923265	2.87215139167931	3.03655387067285	2.6906900180394002	2.23160528957265	3.5134918220829	4.14140113041944	2.67982220368726	2.93923461580128	3.75120658092794	1.96544601686932	1.85709660839093	2.26130424826754	3.38627972005241	3.85925584820821	3.11860445278276	4.06502518162581	2.77275606215814	2.94626269929843	2.17253701580124	0.897636229205024	1.8165286097544	4.89123053586579	2.78165643560127	3.40701738654599	2.07781553504573	3.12242696034115	0.768933408402143	1.66752069530317	4.26330705251926	4.55158321574833
AT1G11750	1	0	NA	7.28291935818813	7.23009457043073	7.239910837324	7.18205040199806	7.1064630602181	7.17418750731932	7.44093681297873	7.52957635589436	7.34526348154565	7.01796914304327	7.03750805416951	6.87965665600925	7.29011517549135	6.98255332384481	7.40069806540657	7.47093192211335	7.44212350402644	7.19715434905063	6.84665751419775	7.08492859727751	7.16304961389366	7.12228539009973	7.01737867248323	7.20925732633079	6.9717307114904	7.32780121697098	6.65796129107079	7.20167422326867	6.96861159432846	7.12869458638178	7.07567639626276	7.28574327442189	7.24157256378272	7.34972980233987	7.00727301601441	7.0601948813112	6.99643936893784	7.1485606303568	7.21565338909705	7.44467771169008	7.43277287867475	7.23820583093007	7.05632399457787	7.19052916680893	6.65128380084646	6.78409410095298	7.24953357441325	7.55955850250642	7.25461854793679	7.03246733502539	7.39679683161627	7.35472874132164	7.35409186777312	7.24456870250285	7.31514918724826	7.54672206807495	7.44048418794365	7.31982956362951	7.56362290531643	7.32464547744228	7.56474129382826	7.32055426485717	7.55986699590526	7.17018574312225
AT1G11755	1	0	NA	2.22901054076001	2.23195198332502	2.02786723389748	1.58633573826466	3.47295627309372	2.74458312476932	1.92759648488929	2.95439109586419	2.74785351583762	1.77722744307634	2.39507839256495	2.577732994788	2.4449368438815	1.22732154886292	2.88753079028605	2.43311401213407	2.72483407295066	3.27150888532155	0.139738074154776	1.42207697419006	1.98341854980991	1.08702992970309	2.14068875473618	2.30406670659315	2.03803844021064	2.4544411581741	2.07064016976941	0.712482396941252	2.0662390163011	1.43988532580248	2.53440671300738	0.0328521304181038	2.39590582214879	2.01928605859548	3.14338312341041	2.50197064540218	2.893726857382	2.93343257133238	2.07090342432208	2.53805832986274	2.4857019155785	3.18239044026879	3.2998627892612	2.52023605200495	2.28108042109448	2.60962271818865	2.84069610301843	2.52817666930071	2.81592130167029	3.1740865897197	1.87302054759712	2.30976390749388	2.49289018045494	0.630100840254668	2.17679745598519	3.60792652329151	2.67660112566956	3.64118447134917	3.76247957713659	2.47455324074412	1.44054767572617	0.515076466026723	1.24186634317631	2.03645785193144
AT1G11760	1	0	NA	3.49305088312911	3.43832687854981	3.26186929198486	3.98495077897823	2.991989644767	3.44447928369517	3.35822250730086	4.02121079853951	3.6979200402095	3.81457224505453	4.21506257888124	2.48736641630826	2.54583236664112	3.06697021985082	3.12145601348549	3.48253356557099	3.67519237227764	4.25841762911713	4.18158311397715	2.18135355595929	2.36782422163299	3.13316719798091	3.24767322494529	4.84520977191187	3.53666295845041	3.68444256436913	3.07368274749894	3.26219364898278	4.02026516341766	3.90619684832273	3.79888119597397	3.13603676400262	4.1622888322278	3.1327279396907	3.81433909160484	3.89981977878312	3.52179739150044	3.44447503904096	3.18284610300452	2.67634497939661	3.4529429810676	3.37708829194599	3.45756238863235	2.89058809330399	3.3126237540896	3.97525464904792	3.81706267208718	3.42674088015278	3.52181538801813	3.52660019381166	3.31622590149357	3.35195354352763	3.58667932019212	2.47861951668456	4.3106612868791	3.20456722672892	3.82823566164864	2.88166908413964	3.59436613244951	3.34219054985727	3.52116429435453	3.4511237338769	3.70405248281085	3.87521900991799
AT1G11765	0	0	NA	0	0	0	0	0	0	0	0	0	0	0	0	0	0	0	0	0	0	0	0	0	0	0	0	0	0	0	0	0	0	0	0	0	0	0	0	0	0	0	0	0	0	0	0	0	0	0	0	0.0617333192399107	0	0	0	0	0	0	0	0	0	0	0	0	0	0	0
AT1G11770	0	0	NA	0	0	0	0	0	0	0	0	0	0	0	0	0	0	0	0	0	0	0	0	0	0	0	0	0	0	0	0	0	0	0	0	0	0	0	0	0	0	0	0	0	0	0	0	0	0	0	0	0.704700083765416	0	0	0	0	0	0	0	0	0	0	0	0	0	0	0
AT1G11780	1	0	NA	2.9891505885989	3.83525915010315	3.51168663178569	3.0905945481571	3.14844642014652	3.2087474479502	2.39259783975915	3.00011345186458	3.43722524892776	2.35441980745155	2.97573023486871	3.83320971397487	2.49305314695903	3.33481215328875	2.76638167688302	3.15423769863493	3.51219100724289	3.41356634904452	2.26635185892668	3.52762059747036	2.39357103263182	3.13019937087203	0	1.92986435339447	3.17952652184839	1.16229261773277	2.64885884089756	3.22121726018088	3.22108328242119	2.86710381200643	3.50972168697523	3.75289711390307	2.83122102202044	2.11014083483532	2.90798677657587	1.73399669505318	3.07407087079475	3.45988070251523	2.75777038493177	2.66478169278242	3.86852917275699	4.08867725518336	4.26827126496034	2.9935137254272	2.59287120491054	3.01249844620203	2.81435858742521	2.90172627367556	2.36854540108523	3.42432304380753	3.34646859521649	2.78057006615204	2.74734750160897	3.50209362930148	2.79893782404084	0.882033353643104	1.86062738599437	3.46279428200737	2.66476206213105	3.17549638315173	2.88710202805724	3.0182373409893	3.22810063468141	0.862804722417741
AT1G11785	0	0	NA	0.164157851038875	0	0.429923994519801	0	0	0	0	0	0	0	0	0	0	0	0	0	0	1.96912365280223	0	0	1.61134952216088	0	0	0	1.44816989059091	0	2.16722679029535	1.91245670075956	0	0	0	0	0.862285599504651	0.31566386897391	0	0	0	0	0	0	0	1.94638171525644	0	0	0	0	0	0	0.9966335188631	0	0.682965879930055	0	0	0	0	0	0.571423151460341	0	0	0.0999393982522452	0	0	0	0
AT1G11790	1	0	NA	3.62651064765666	4.17866844180222	4.39414138939933	4.61198894964302	4.52080938914133	4.44196869062357	4.97835479128641	4.55175629003356	4.34594033264904	3.82695442530557	4.92780025125267	4.17925400903894	4.20728240196365	4.30741233144223	4.64451803874224	4.56654533691668	3.41724151698045	4.10664548515303	3.45338496933213	4.5384182188812	3.63632822275822	4.37290875174357	4.03190993832885	5.04107944873903	4.13773464679352	2.66624223738949	3.5929647544042	4.24432374295645	4.27767295992827	3.05442038091321	4.86535840515193	3.72829081084443	3.68483670449188	3.64879781496103	4.28903462268254	4.18705251755884	4.45772306963809	4.44615538383405	3.92479174007567	4.18764471012922	4.83428045816292	4.04938385861737	4.01023760522748	3.93322968624636	5.27852360646137	4.08191952647625	5.13615682338981	4.83637352245427	4.50894721094087	4.65953073079688	3.65960919303275	4.71808269826417	4.84789650593073	5.15277905779046	4.37233285487942	4.69591611927727	4.59914623408738	4.79883245749061	4.16341940401023	4.89500188313589	4.6131791945566	4.58880980707499	4.90117378031123	4.16635677855038
AT1G11800	0	0	NA	1.63511992043321	0.867808398828879	0.588084558771171	1.17440031867473	1.36412806957824	1.71511372568406	1.55487530420948	2.12004340576533	1.77124925738665	0.336151963004735	1.1109677492248	1.26055797323624	1.19587015322544	2.05226357161004	1.17184537190041	3.2485065018992	1.39087586138028	1.88134062480366	1.50078727924102	2.65627019704655	0.229327644776097	0.737877309702372	1.90597386216647	0.139753941685843	1.58823669957816	1.07026353997216	2.82751695986213	1.10810201691002	2.15300842075065	1.79200349351886	1.85011138886444	2.69793856264981	1.50103681718432	1.14187919253269	2.21524283772202	0	3.25258301679093	1.78408461056435	2.06061115164244	0.736884953568889	1.90003939768883	1.68272016976974	0	0.350938652875359	0.977089571807596	1.46749471288262	0.496441302260497	2.04260666152777	2.5026612998589	2.93905206168778	2.05473574372991	1.8740074100055	0.542289432274734	2.43141697938481	2.00829502986372	1.53337517142754	1.98005275618806	2.68527736266367	3.43348444584989	1.59877409589768	2.23323152223876	2.86319263779572	3.38656139850259	2.15414077433293
AT1G11803	0	0	NA	0	0	0	0	0	0	0	0	0	0	0	0	0	0	0	0	0	0	0	0	0	0	0	0	0	0	0	0	0	0	0	0	0	0	0	0	0	0	0	0	0	0	0	0	0	0	0.291961274513727	0	0	0	0	0	0	0	0	0	0	0	0	0	0	0	0	0
AT1G11806	0	0	NA	0	0	0	0	0	0	0	0.611233177160302	0	0	0	0	0.353629405180219	0	0	0	0	0	0	0	0	0	0	0	0	0	0	0	0	0	0	0	0	0	0	0	0	0	0	0	0	0	0	0	0	0	0	0	0	0	0	0	0	0	0	0	0	0	0	0	0	0	0	0
AT1G11810	0	0	NA	0	0.763715277165939	0.0587124261075836	0.26740813603492	0.822376990132974	0.270296179033897	0	0.701070019429098	0	0.206154534128614	0	1.98957087881103	0	0	0	0	0	0	0	1.70835775451382	1.02051959587268	1.68331842263421	0	0	0.421733106546758	0	2.05337292317034	0.784298087077393	0	0	0	0	0	0	0	0	0	0	0	0	0	0	0	0	0	0	0	0	0	0	0	0.681074919688811	0.874376596299633	1.89616447876336	0	0	0	0	0	0.437933805108901	0	0	0	0
AT1G11820	1	1	H-01	3.79365252822941	3.6850235711824	3.95456499690231	4.2734067746006	3.48721702655173	3.50945334657947	3.70187759583606	3.65095540869124	3.9662457109591	4.32325866045012	3.69697311313018	3.91946537511547	4.34389925499965	4.30906823465019	4.54657647087664	4.25255140140469	4.02464975213694	4.20552670232146	3.49415465470722	3.97381668319729	3.2753244453369	4.15774908025854	4.19422433939792	4.43442515661644	4.30308838039138	4.6600710149846	4.24458005491743	3.70184467178329	3.47128534236901	4.14559379397178	3.83899296392685	3.80815069696455	3.74772072940284	4.22916416967927	3.5535156921106	4.3192074651734	4.13337131511365	3.96269455606223	3.95998123983415	3.78374357189614	3.01813465342418	3.62127452009386	3.7829990078194	4.16741737865487	2.58425811129363	3.09035922426358	4.32951259424577	3.99586885767381	3.49832037591741	4.20886028723313	3.27426399075124	3.92517425926048	3.81284178202156	3.2564010878378	3.1489602373736	3.90157441177577	3.266528309325	3.77295691332798	4.43051086264219	2.83358544721943	1.71308352769466	2.57537619392642	1.97932301880339	2.02584519435414
AT1G11840	1	0	NA	6.21355469603019	5.52527735351959	5.73825875580842	5.83115759271171	5.84885876739691	6.1267340446963	5.61900691247046	6.3040822250465	6.17148304516661	5.91126102363398	6.28818393830134	5.85564879508444	5.74688010550344	6.06537280011712	5.97594986869319	5.74954028945005	6.21631498880704	6.30666723263341	6.63318207892105	6.20827134551382	6.64012184432302	5.47443851342635	6.48638135829506	5.49367492783762	6.44953981351722	5.95429682178138	6.49301378525401	6.39999183893139	6.38556611542104	6.00102874972175	6.0451726252157	5.51213967829652	6.83245690955528	6.65649127006196	6.69976300847745	5.87626509386244	6.08493550519438	6.6130335929228	6.50095336828761	5.24964603111256	7.00800912873272	6.72726400739967	6.85915334411915	6.34252982554133	6.39275570586514	6.22398676741703	6.41126349064451	5.95686674754643	6.85009036310606	6.94078710559361	6.88386068158901	6.65750772149009	6.57844087534966	5.97728387882547	5.65176989681249	6.20299626047437	7.02228708180797	6.76679179955855	6.54365490445481	6.7025283193897804	6.29516177668038	6.40158399358558	5.88216323945552	6.39446794849918
AT1G11850	1	1	F-08	5.20846590201532	5.34963523869222	5.30910867680233	4.81322392228952	4.6466155887033	5.26505626931102	4.328586234329	4.17335489326563	5.39594467596326	4.97339958178644	4.02190066785503	4.90748616496325	4.95236560100736	5.04539931935182	4.26690570715966	3.28107646365267	4.58723945770385	4.34166051366616	3.87518917459277	5.13044899197818	5.31615540704507	4.07565012848901	5.22759946017784	4.57600330291021	4.85206425021566	4.33418806860674	4.78421168428028	4.9695262360896	4.96959872233247	4.46830516849992	4.69021996531477	3.52902155555895	4.33328755352352	5.01224970952688	4.2042253386975	4.53643814938988	4.08296565207704	4.97688430956835	4.59395590421755	2.74084343730676	4.66123625863481	4.00030956875525	3.24990921356919	4.53454076854288	4.60689450559551	4.71092031427781	3.91171459158327	3.60537425230369	4.76697454489065	5.21360611379703	4.28410920927124	3.96211213895418	5.12340196215699	4.62674617809059	2.56176533136699	0	3.1735695354983	3.90491303514284	3.20996489634951	3.6040168956506	4.2368479174066	2.81430821045133	0	1.23212069246776
AT1G11860	1	0	NA	9.1335654868861	9.22457008676228	9.11261597099046	8.99300117913084	8.94478842023966	9.00980581022437	8.65213879269323	8.67490204752493	9.18431693050381	8.96364877795683	9.06203146776971	8.96145461776798	9.03030524703482	8.46751106967631	8.6077443056897	9.16180588931615	9.28895286389329	8.77779344922698	8.62938344938893	8.86401250075777	8.52128161872585	8.90667613517169	8.70942118827658	8.64807604728884	8.89295367918808	8.62697302202778	8.67702841599105	8.74302689291206	8.66440042329125	8.64510502238831	8.98350114361404	8.75131601499518	8.70888240842331	8.59378231492794	8.53327191200733	8.51509431138402	8.58235593484364	8.39354798752305	8.72532474779301	8.86046495391976	8.84072384637045	8.86757889183988	8.59199956183719	8.54725474270162	8.88803901430309	8.63381376580657	8.58193103439937	8.45519208448817	8.89371552334831	8.7592781967735	8.86726326116654	8.68595972599567	8.49380148666633	8.70216724188418	8.59781467261996	9.01330641224065	8.67297960149283	8.56665666175066	8.5090297016668	8.43584649014652	8.38262102429378	8.57026153479728	8.91991687865134	9.63636062597375
AT1G11870	1	0	NA	3.07301996947469	3.58506550438837	2.72629904480004	2.48527926275636	3.33716435710131	3.34947782085939	3.37691661133685	3.93073260086683	3.27316161524771	4.28105388069026	2.85215211159609	4.36005727179253	3.16572132246415	2.75330010405797	3.75335211282062	2.04746841374946	2.37324019634663	3.05017544843093	3.36373614176735	3.40639947157875	3.61092895673552	3.06983344905718	4.75122111881326	0.339593499206221	3.68154915773093	1.88916323817208	3.45940082059938	1.46467587305215	3.55901297671871	2.75774637742797	3.88335104691806	3.77656299153838	3.15014231885495	3.09965971874264	3.08009299170549	2.30174110602899	3.27518732055797	3.87240571794049	3.35256307134426	4.23660424675322	3.6061893278797	3.25275358445104	2.37678911230884	3.12752762273823	1.88176794962	3.44633016511806	3.91225765688395	3.27326096320688	3.41052796095918	2.85738831604836	1.6890328845221	3.26931922722886	2.95334655636917	2.55789376860174	3.47270717214559	4.08601250975426	3.56375078620874	3.70282388272391	2.36427120805181	3.93160028480483	2.63417084914979	3.9568296933101	3.38635792824075	4.19847038120733
AT1G11880	0	0	NA	0.72825366276922	0.59462616725177	0.692122486731447	0.137652049887963	0.589423152687543	0.805265833123256	0.784157337962445	0	0.314174078501293	0	2.0395727814134	1.40280921090488	0	1.46020723518843	1.69031637406673	0	0.653502556397647	0	0.583362376443159	0	1.07048338714157	0	0	0	0.651790249370493	0.242324099137217	0.635322690875077	2.57880364981767	0.803129728082117	0	0	0.264026532604384	0	0.854501758537502	1.15833607167313	0	1.08408021181899	0.242090188628091	0.922324895163525	0	2.7936956245775	0	0	0.612787702099547	0.206686440836605	0	0	0	0.848074252252497	0	0	0.434361596083709	1.472492020842	0	0.786947529312698	0	0	0.847275060564767	0	1.04260232675595	0	1.12369653880581	0	0
AT1G11890	1	0	NA	5.95727155243811	5.61670563381441	5.95513413553911	5.75109287309957	6.03319060601611	6.12650060587034	6.12861448444557	6.51534509736939	5.76572795865156	6.18601446115994	5.98525937743967	5.91235652259972	5.36320098549161	5.9677673688912	6.03947719289929	6.1328991509179	6.0287775343973	5.9733830232399	6.17671086719851	5.81042000810403	6.07389377814285	6.04845443153042	6.04745072806877	6.01325722139365	5.73140085967751	5.90376501673319	5.61531436585783	6.24834317752619	5.93526725173119	5.82060351649831	5.98702860945529	6.3581793304749	5.85124206694114	5.7025607147389	6.24438266309227	5.33905287701471	6.01841581666457	6.00525503649323	6.18551375395144	6.76943816300834	5.97051204642839	5.96493206007313	6.21030169656946	5.77915320486839	5.57890246664012	6.10281298197623	6.13001601902747	6.52443695778552	5.87871875337142	6.00299745027325	5.97200575187752	6.23806468033418	5.89673923440124	6.65228441087604	6.50208385314102	6.93122894061922	6.57459838977596	6.34823576580275	6.80582924862019	6.37935299128784	6.60723866348042	6.65183238896876	7.14776503371734	6.7609130394856
AT1G11900	0	0	NA	0.433927962995917	0	1.16474567421606	0.606902300365279	0.209348216280548	0.74677044805278	0.0664524003874517	0.644294919452482	0.934965030960367	0	0	0	1.31037327876792	1.85761505980876	0	1.90731107762972	0	2.04663671045661	0	0	0	2.42881780995913	0	0.532800890084974	0.671932703170594	0	0.837970116361076	0	0	0	1.23287852710195	1.76130762513457	0.983024925887342	1.10753652206206	1.52959113445021	0.695935097978192	1.38873658615316	0	1.00209255523685	0.76715129284516	0	0	2.90988185268483	0	0.361498476947771	0	0	0.23872342502754	1.32101169731934	0	1.00611799116927	0.43207404387086	0	0	0	2.12037361015892	0.684555256173112	1.4414612878073	0	1.00034788514003	1.01566368956723	0	0	0
AT1G11905	1	0	NA	3.18796210176815	2.15484050281102	3.18632132880475	2.25166148467477	2.71002204812588	2.92438356299392	3.96883893776287	3.2177475418754	2.76708732216421	3.67992018261842	2.73506434433615	3.78739130620659	3.63915079932892	3.67460514868262	3.9974278089299	4.1394133666147	2.36633187641485	1.92102339601301	1.84026469699575	1.85792062855224	3.15311023050532	2.23677475311198	3.89644051650092	3.34417494647747	2.46596095326274	3.62155931386172	1.88764945796202	2.93199417810112	3.15128364809082	2.8208689357428	4.29203530988211	4.27385046482859	3.40849984612687	2.93867692343294	2.14813941276436	1.58013313750641	2.84074974842015	2.77507536459711	3.51597597308605	3.68124053859155	3.08385451930396	3.64546431907126	2.21028046491162	2.46339428240984	2.94702421814437	3.58781498613488	3.49153447153199	3.70499385622736	3.08552979135891	4.42553553313975	3.97192509452525	3.60808751903715	3.73803273447743	3.57267728283607	4.43068711666827	3.4202762428978	4.13376379564772	3.69183084095205	4.14729984288107	3.92927438788034	3.79438129147334	5.19828313693741	3.99725089356497	4.18496094531326
AT1G11910	1	0	NA	6.19983369113431	5.97146923635237	5.99182167586865	6.26236033821601	6.3970435496828	6.18113074684833	6.72780978285235	6.93040086077372	6.36258499149375	6.17081204927412	5.89713200155837	6.24904949534831	5.86342273910488	5.81017024971904	6.89845143573396	6.76829437823075	6.33033152179072	6.1339460851249	5.72532541735261	6.16780795207602	5.95425615474152	6.42905614473681	7.00307676772727	7.13277526506126	6.5097231710831	6.32133300500932	6.37296447384399	5.86485264079031	6.51257603927128	6.0545310224526	6.35906938736331	6.62301242718305	6.38304554581284	5.9593951615381	6.39612920200541	6.34460203643095	6.34741009774287	6.72613587210614	6.60969532142247	6.43031232173384	6.58030108479423	6.26916167797538	6.33336844096635	6.15123290458461	6.11487488730029	6.34502057121499	6.73319569846686	6.64356286115247	6.90254098249478	6.79691801984893	6.70858043547887	7.07487490042338	6.51553690540505	6.02869651769931	6.99820517759533	5.91409748235389	7.28935347738416	7.24319272085968	7.36556211253518	7.26839292593677	7.27089028793075	7.45731918034456	7.1066871569587	6.68185463172071
AT1G11915	0	0	NA	0	0	0	0	0.897676179037186	0	0	0	0	0	0	0	0	0	0	0	0	0	0	0	0	0	0	0	0	0	0	0	0	0	0	0.626595243736999	0	0	0	0	0	0	0	0	0	0	0	0	0	0	0	0	0	0	0	0	0	0	0	0	0	0	0	0	0	0	0	0
AT1G11920	0	0	NA	0.351655335711078	0	0	0	0.468531457373976	0.0489734282938012	0	0	0	0	0	0	0	0	0	0	0	0	0	0	0	0	0	0	0	0	0.643152096312025	0	0	0	0	0	0	0	0	0	0	0	0	0	0	0	0	0	0	0	0	0	0	0	0	0	0	0	0	0	0	0	0	0	0	0	0	0
AT1G11925	0	0	NA	0	0	0.355012024422547	0	0	0	0.306571498950876	0	0	0	0	0	0	0	0	0	0	0	0	0	0.499155901804755	0	0	0	0	0.0869062837893877	0	0	0	0	0	0	0	0	0	0	0	0	0	0	0	0.741630432799081	0	0	0	0	0	0	0	0	0	0	0	0	0	0	0	0	0	0	0	0.963065151891429	0	0.225740033159469
AT1G11930	1	0	NA	5.52595147124904	5.55808361879795	5.54293062097443	5.5560677505286	5.6885301530064	5.54325843866553	5.87502847947919	5.5696783710619	5.98592885440264	5.80570970179723	5.38256955898987	5.75222558165012	5.19908383535301	5.83295372866413	5.82395146810176	5.71178381327698	5.97853638350343	6.10109372317176	6.1680901341356	6.04461271258482	6.49399907549032	6.03390527706712	5.98564582950806	5.92582771841259	5.7835000811412	6.16286682665458	5.77083098923717	6.30353395061727	6.62325519812072	6.20161944922342	5.80266504375069	5.94711756628929	5.73645548006369	6.08115850440678	5.92969135506354	6.02226857152496	5.72855857946578	5.736033633009	5.92974710653316	6.08516660515376	6.03811156843258	6.25361192523519	6.33333528873796	6.41776524387887	5.71369897906126	5.7453237036261	5.91081042582113	6.27318101997208	5.68707642932145	5.8177339765512	5.97357775599557	5.92659347186117	5.76402031564192	6.16625376864242	5.84440528964142	5.80979785822528	5.69812541042915	5.7067758895645	5.96650176398436	6.0057486454157	5.43417359554088	5.84386025413991	5.73590737114916	5.63086513257738
AT1G11940	0	0	NA	1.87065556727031	2.47752116083334	1.70710370353824	1.21988238357995	2.15178473484653	1.74390150872236	1.68300446828332	1.52485094988204	1.9424611659709	0.362788690928112	0	0.801760205925208	2.16692991880366	2.42859120262424	3.16826563135167	0.563105183610804	1.73916874714013	2.74759436967085	0.896165881996562	0.759719716332501	2.02441591142499	2.0919292900831	2.19675647215982	0	1.21226689988835	0.890084641411058	2.4582510948012	0.50179958659992	2.09960084201726	0	0	3.21618653996307	0.720887146288037	1.46046266148867	0	0.828753783814948	0.621664852450076	0	2.26209148914108	0.2581294439543	0.21118316829582	2.04538057256052	2.50560029615088	2.19742555260276	2.03182794336435	2.08349312298954	2.24142895303535	1.97736151046149	2.6684342090092	2.62039761644737	2.31450033323638	1.38615104556366	0.638104433217719	3.9209642432532	1.47687180426492	3.03930577259767	2.45494158233225	1.1399600608426	2.85373381302539	3.00682083497134	3.40731261839071	3.46140797208777	1.11401029666915	0
AT1G11950	0	0	NA	0.81421646446017	0.452930848607194	1.12620667063786	1.64021704480264	1.90462520524772	2.41979593003778	0.624196180707448	0.575760421152672	2.47899085444718	2.23318253889378	0	0	0.382287861050076	1.15275650113372	0.943776762306013	0	1.85795174675254	0.759870232759097	0	0.681190623697243	0	0	1.41171703717721	2.75043319753415	0.642473009147431	0.700028462549838	1.49897036683138	1.20878630166015	0.986942806105811	2.31435937224871	1.06748405312797	2.36979951581728	0.872239531247407	1.53755136947933	2.21601939188548	2.22618881880292	0.12179850551284	2.16482077218701	0.214550914973125	0.646459150858792	2.37817590861618	0.906907769569289	0.779503828351926	1.32716576594676	1.1694305994779	0.694516650473479	1.68575158503596	0.147776275012969	1.27750090916742	0	0	0.962716204379071	1.63295521810076	0	0	1.02092708313744	0.956574271223209	3.04341205084813	1.13353342864727	1.26343957504125	0.157489061334651	0.412973195190796	0	1.09383070694674
AT1G11960	0	0	NA	1.93293975525821	1.34434560913821	1.76307439790548	1.03271644976027	1.82533011445779	1.80929836639209	0.422247158845763	0	0.823373063058799	1.85260128530791	0	1.95277582926319	1.91041914858354	1.49898087679386	1.71027053348664	0.131613010164089	1.93014173208688	0.6607902030749	0.326868101354259	0.415626295292252	2.25015868344565	0	0	1.9192090477008	2.22562136226732	0.38147782866788	1.63979872787937	0.512923289547653	1.62723178802516	0.521678724464029	0.812218902966449	1.88963739338674	2.62009497759326	1.82157683009885	1.85656257958437	2.15381181099023	2.18178059371845	1.45904150584908	0.598446146126802	1.1064808642476	0	0.371563022293008	0	0	0	2.10779746066989	0	0.992524589609154	1.89855580025034	0	2.49302771956368	1.37763441325034	1.47224298986592	2.3698859193069	1.08107111562835	1.94539402262866	2.29622732703507	1.97458919544196	2.88265012486772	0.720906392305906	0	0.902745474708575	3.04583132472204	0.947312636802461
AT1G11970	0	0	NA	0	0	0	0.380575419834307	0	0	0	0	0	0	0	0	0	0	0	0	0	0	0	0	0	0	0	0	0	0	0	0	0	0	0	0	0	0	0	0	0	0	0	0	0	0	0	0	0	0	0	0	0	0	0	0	0	0	0	0	0	0	0	0	0	0	0	0
AT1G11980	0	0	NA	0	0	0	0	0	0	0	0	0	0	0	0	0	0	0	0	0	0	0	0	0	0	0	0	0	0	0	0	0	0	0	0	0	0	0	0	0	0	0	0	0	0	0	0	0	0	0	0	0	0	0	0	0	0	0	0	0	0	0	0	0	0	0	0
AT1G11990	0	0	NA	0	0	0	0	0.228742080633941	0	0	0	0	0	0	0	0	0	0	0	0	0	0	0	0	0	0	0	0.173290348604734	0	0	0	0	0	0	0.145783667491289	0	0	0	0	0	0	0	0	0	0	0	0	0	0	0	0	0.478569564747225	0	0	0	0	0	0	0	0	1.06651435214791	0	0	0	0	0	0
AT1G12000	1	0	NA	5.24830138752426	4.97122099407683	5.12666475111634	5.25002576001981	5.64446042099553	5.52410009694092	5.39458258452696	5.09571907878949	5.28165604654123	5.44284687914205	4.70931074627403	5.53466334876743	4.87013658902886	4.66278365746758	4.66293934631836	5.38121628654063	5.1154570488443	5.34134337662109	5.08035143279931	5.18215912584808	4.8702603908802	5.43064603095606	4.8557745253627	4.91778839808274	4.55250603040044	5.0563863644997	5.27203330745028	5.08944222766514	5.88355109603642	5.18799156065945	6.05276120284809	4.60293060599384	5.23018165735953	5.00164579011496	4.65896759671328	5.19054768057588	4.79735922388999	5.72354566906546	5.29692536634552	4.46378535295607	4.97749116061112	4.94190103895183	5.3245827433363	5.4707605814791	5.10634178170073	4.85831054938463	5.80092275873761	4.9704454182757	5.00092277451731	5.08037892911117	5.08564076098089	5.52206075690526	4.41210265020821	5.62695172512432	5.22996036077806	3.80160564533145	5.125583672986	4.95673622035978	5.63666917253764	5.26436320581553	5.53574337357282	4.99789403947225	4.93547283991316	4.9428830708018
AT1G12010	1	0	NA	1.61099664599436	2.3438224059102	2.78090473252546	2.69806593749241	3.52185511610689	3.01911531353799	3.82788445091087	3.66695442369139	2.62582185621156	3.41798874176308	0	3.35361506569535	3.55951961948241	2.94745879398767	4.00848426549793	3.31425201961075	2.39156316735828	2.71354504675068	1.24111367668287	2.98401748528369	1.85186666485183	1.97148234707071	3.5313064454866	3.89368207567757	3.05841113179005	0.818129150033373	2.63861710297972	1.25172979282248	3.0487984466188	1.88136198913743	3.14415198447613	4.25619946025123	1.1533557343725	2.19992714721443	2.99829250707045	1.24505777951636	2.13640112671324	2.42163838970908	4.18654668609555	4.09545755003293	2.20762366289836	1.4675939449776	1.8370739656742	1.98259140253076	0.865226793629199	1.92943227711834	3.87569971744166	4.58483423953288	1.67241963063965	0.906185510620622	0.879087238490782	2.37730468899067	3.39476570339309	1.90917877590745	3.44124455353422	2.86707922849092	2.21835778278387	0	2.39014082036492	2.26936710004117	2.91463194579619	1.81691885840691	3.00752668473102	2.5091314366385
AT1G12013	0	0	NA	0.553994654888994	0.74709041951727	0.42220950644973	1.13356208654935	0.983965116832413	0.222525629193106	0	0.447555239909219	1.87235751256041	0	1.36355039153903	0.689976352083704	1.1514286109113	0	0	0	0.270245445646939	0.566771991404061	1.3075551963806	0	1.19035716399199	0	0	0	0	2.26661969789708	0.389215015183093	0	0.701928565470439	0	0	0	0.942523930190232	1.31231896300133	1.448334175213	0	0	0.16861052286501	0	0	0	2.34034719991372	0	0	0	0	0	0	0	0	0	1.68746172543771	0	0	0	0	0	0	3.03274016094267	0	0.551598959696638	0	0	0
AT1G12015	0	0	NA	0	0	0	0	0.0479232227389037	0	0	0	0.126453153349872	0	0	0	0	0	0	0	0	0	0	0	0	0	0	0	0	0	0	0	0	0	0	0	0	0	0	0	0	0	0	0	0	0	0	0	0	0	0	0	0	0	0	0	0	0	0	0	0	0	0	0	0	0	0	0
AT1G12020	1	1	F-07	3.57100941562318	4.47005206314419	3.48077609269762	3.92899438761198	4.1767348762303	3.30119319530704	2.05727155700089	3.07346150237951	4.2647181230703	3.88738950513073	3.44941598377419	4.41476270063904	2.89087015336282	4.21466500319335	3.39338993941681	2.85688772196207	3.38249181629889	4.31177965915351	3.6234630369659	3.02948809314341	3.21771962937837	3.29471130425826	3.75953770407061	3.68531111701596	4.35465616124854	3.28474467033588	3.30023029239712	4.18969537787244	4.1176890012228	4.12530780069588	4.10836508194811	1.744898392466	4.51789177458788	4.28458947570336	4.7867825896648	4.13480749715815	2.38623492415567	3.46024937325704	2.79466390001497	2.46411906979093	3.93709100023372	4.25599719338445	3.9950350185375	3.99101548810198	3.42326674191999	3.59521027464716	2.45427870339946	1.35121803945265	3.47732583874326	3.2780525044048	2.93577411709314	4.36739684487911	3.38792319941941	3.98770857621353	3.32557479985253	1.13492992577908	3.48132344612633	4.25942161512412	2.80016389464083	3.05788513837942	3.13249644948693	3.54415472756221	0.6002783710446	0
AT1G12030	0	0	NA	0.405350067372291	0.352402159426713	0.0252911650700864	0.442745970017751	0.629272499115487	0	3.5000835617722	3.0068192415924	0.898542837280878	2.52097378843486	1.44924876091128	0	1.7687861301684	1.99390983370009	1.76283061157533	3.64829140873512	0	1.25493615690161	0	0.106725784830735	0	0	2.89398505337354	4.40062033082113	0	0	1.13331795442969	0	0	0	2.6745326380420398	2.18425256879677	1.58898952906652	0.103326347639897	0	0	0	0.667363879806199	3.24833004585936	3.15687412839849	0	0	0	1.64202534220527	0.483058684490824	0.318555162701399	3.4671848405608	1.83090046924667	2.12080482441263	0.416763789032047	1.41025326398067	3.06185696412255	1.83362046198372	2.30672400751357	4.01767711126264	4.0145731574818	3.37773894907969	1.7461057088346	3.74416145416808	2.04396893150937	0.900077059272754	2.90507907076096	0	2.71543555857333
AT1G12040	0	0	NA	2.27573152065377	2.58644129279312	2.82488619418272	1.6473640280029	3.34822260298522	0.968953402247822	0.559575288322318	0.52341418304543	2.13005666584729	3.31204653433318	2.66677321818139	2.16554516418373	1.27568718004808	2.10464250017103	0	0	2.25108540898033	2.49342001351559	1.39587369861138	0.728208867188391	0	2.03944946421524	0	2.12069593752183	1.42124943260001	2.35594693719592	1.59706971873711	2.75982035250417	2.34769209834639	2.082407948733	2.51016508432492	0	1.77285563495999	3.57506167134827	0.632408871171847	2.18251855122948	2.56331124220982	1.75305256982094	1.60118058646099	0	1.6399817912399	1.72005611731339	1.67835910000438	1.20685300552623	0.846366903170997	2.81740749760277	1.36036152922513	0	1.57847640779224	0.884981167192057	2.34625311513586	2.42380382679215	1.11530411009101	2.88596013944137	0	0	1.83360923527353	2.63483976351927	0	0.481390550864624	2.9473125497609	1.29751203268911	0	0
AT1G12050	1	0	NA	3.88806656649457	4.34147509322773	4.12773360562396	4.32654782713952	4.61104631330652	4.41407083405391	5.01312291534705	5.00528081180139	4.56413077633181	4.40069925733892	3.40004501328247	4.13682660965529	3.03213540062314	4.32339796149661	4.92640108059287	2.82340414336209	4.61082398966135	3.99690375207159	4.08352653747307	4.6973212104863	4.2457923745456	3.54154525325306	4.82866767896722	4.93053379113396	4.81367487829218	3.8463300610607	4.13128890428012	3.3583668767731	4.44124680982438	4.39566999361528	4.55231914173663	4.75091406636777	4.37373198054202	3.62581377861506	3.97706532303971	4.48524239590041	4.68079074787785	4.56080927332332	4.75247786447016	4.53324203813071	4.08995892678581	4.70514095767052	4.49928605119655	4.46248109204923	3.39496330828047	4.24571297202775	4.17018466522952	3.42590182523069	4.59284187242536	4.0094377774698	3.87128605929634	4.89096006956207	4.483389075854	4.3545109338922	4.2336849994017	2.2414039493127	3.76674237885742	4.73587967276857	3.53175226176008	3.96515499602632	3.78097319056017	4.07671884902024	4.11247313559276	4.05147691976944
AT1G12060	1	0	NA	3.31756201715298	3.11441394365822	2.97035105383515	3.70907394927432	3.06575606094826	1.48610448646963	2.3518612683728	2.49319894459845	3.08748590953431	2.95162157363163	3.1667608545502	2.43918532634039	2.73009696805345	0.939642842920673	2.3388667560147	2.84914027733455	2.91984789864539	2.17896386971164	2.28632537870479	2.82722872674696	2.09910344196312	3.36697406027401	3.22287803043065	3.01370983170389	2.5957110427314	2.59660409471499	3.25268002439952	3.57683927876167	2.45911621445314	3.41028802713957	2.19773301393515	1.91067073592473	2.56209259321635	3.41462480649491	2.73771713352235	1.86551223459217	2.01157215407297	3.82320773523059	2.38743331343927	3.87090775129609	2.45390438017152	2.50791151266326	2.86005938296799	1.97300622784731	3.26853609015668	3.1018809857316	3.31088738558943	2.56351888345002	2.5127687831141	2.70968440501464	1.97933319167572	2.7197040210986	2.24128033647105	3.73605252572018	2.71888839439429	0.427195871533627	2.90694159925774	2.64549007111984	3.30842940592684	2.47397382967825	2.14068364980717	2.64174773560901	3.24039577742711	3.227618436553
AT1G12064	0	0	NA	1.71813053107497	1.77328851423556	0.786484406612853	0	0.575380022918515	0.987754551429622	0.168987586995414	0.0577037861614711	1.12363588141404	0	0.802402102456935	0	0	1.79899520759067	0	0	0.667463439251593	0	0	0	0.482898459310109	0	0	0	0.323699209554809	1.08063539496094	1.25497167479561	0	0	0	0	0.410459738266165	2.68439666208265	0	0	1.7619158599772	1.85493907562415	0	1.02483751110882	0	2.07764645365995	0	0.408549738613981	0	0	0.882817115573505	0.820235821301751	0	0.293615843859069	0	0.764887840463814	1.90964587029413	0	0	0	0	0	0	0	0	2.18510815292162	0	0	0
AT1G12070	0	0	NA	0.944416879646589	1.5362185244083	1.50943621216033	0.148124565662095	0.922693820691886	0.921560703496996	0.875417581901573	0.10063100035828	1.46434773972299	1.16058912783537	0.617069614244089	0	1.24626823653814	1.00920423194387	0	1.4797712009619	1.11529031250136	0	1.79620736182555	0	0	0	0	0	0.27577942057231	0	0.792094565773331	1.99714216734755	0	0.359465754046258	0	1.53864336075129	0	0	0	1.37837834504524	1.74266762664329	0.314861654825252	0	0	1.15062082033506	0.919749508078708	0.803322758317457	1.26742599524086	0	0	0.127671738190815	0	0.809238293412394	0.570846128786777	0.847377158314572	0.585023381671561	0.127952907989877	0.897764856926208	0	0	0.653359756929282	0	1.3281413491449101	0.451410417055482	0	0.294621542965628	0	0
AT1G12080	1	1	F-08	6.04366152097877	6.31896466498619	6.3424978442363	6.50069759508085	5.86359023441243	6.28050968003166	6.33745678491864	5.90095990937971	6.17167431606055	6.46412029616873	6.20820940069901	5.8626544748034	6.28113807750452	5.97817924006541	5.81974774057234	6.04481837733928	6.06443499289566	5.6629539949504	6.00194731512483	6.06129043844414	5.56575690500602	6.41979364440328	6.12916258628507	5.78856129857745	6.08056867475646	5.50670678219161	5.95822562525055	6.05346531629641	5.28004390914221	5.45944975141475	6.1469712010271	5.39356320155239	6.1268029668703	6.17776287870627	6.13578020672318	6.75599575239911	5.69254628651833	5.53921847946468	6.14678307974021	6.06590394697062	5.91226743373104	6.28905890128193	6.0996421316192	5.56187897064722	5.80757440993043	5.94703624238814	6.46683757711423	4.51378698980716	5.72882692619577	6.56506626625161	5.20063359126931	6.15162654733484	5.44890328360323	5.62185880693319	5.91751876800884	4.31423704039166	5.45252644016809	5.60211550269004	5.59989097478179	5.82404255351685	5.052283968496	6.08927823772779	4.97568493826076	4.07857854017085
AT1G12090	1	1	F-02	9.67377207456184	9.6423237046863	9.2186227643402	9.1921909372216	8.75622197808913	8.24723025554922	7.33576248503979	7.23409917681167	9.52742394349867	9.39910363151808	8.73907708014686	9.21713862470084	8.84154786888643	8.71552771647291	8.00591274921583	6.45747453450057	9.2393187137268	9.58654496817185	8.86632730232997	8.8949963854322	8.10558782419632	8.24872930453396	7.06019262662378	6.18923497487763	9.4423723538021	9.23541541900375	8.51153665565283	8.76793295107178	8.85644577295964	8.29351124059168	7.15067019246609	7.02384568299762	9.30642587953407	9.29399852745017	9.65592050155067	8.21746770600106	8.50722013380048	8.5677442666041	7.74803619549368	6.91223448322286	9.02540449727637	9.33095852946085	8.46163115884199	9.11507440311215	7.52315074648956	8.00097044307333	6.86579914181823	6.15177785675861	8.95009019939499	8.659181318687	8.74677670027309	8.75764824476685	7.32869577542513	7.99388365645022	6.24688999166871	6.88510377382133	8.35484673734179	8.00880116704049	7.89065864328748	8.01385765411513	8.05818481030892	6.77061628499322	7.51602684337824	7.69449233476362
AT1G12100	0	0	NA	1.53740984380745	0.235592410279423	1.84639862233742	0.63211324419522	2.18446865787549	0.682683807263235	1.07155825678684	0	1.06754999994373	0	0	0	1.99157377423247	1.27723514266952	0	0	0	1.42490169402942	0	1.80837365637301	0	0.864294175642296	0	0	0.605041191430346	0.689826813697777	0.481254538824322	1.31595097841136	0	0	1.31450224881884	1.07418869894628	0.476077957894978	1.36918108373201	0	1.37629050628495	1.54853521830782	0.803274003777196	0.991874887446576	1.20437891533999	0.805927625691496	0.601516965174383	1.31469279202433	1.59839333526961	0	1.2497112727983	0	0.455145132848442	0.939544380716473	1.05187588792412	0	1.1435334768414	0	0	0	0	0	0	0	0	0	0	0	0
AT1G12110	1	0	NA	4.31470049800048	3.9192537380171	4.18666100046414	4.09536143754141	4.33512144399702	4.16697236698597	5.00214674962569	3.61311118014509	4.26640936928639	5.0757218944423	3.00223038189808	4.45867305584364	4.47873897927984	4.47144889823818	5.07183359970529	4.02098362380484	4.68019296151925	5.39688513441995	5.54030435922692	5.35431370783454	4.52935235847685	4.8520346429224	4.53899594835656	3.71836279425787	5.58776500396875	5.36502995851829	5.36441887464796	6.0046895008534	5.17994642617538	4.23110480136252	4.64939399640167	4.54041264318856	5.50151520184308	5.70928150944182	5.17858511540126	5.53000627393616	5.49155768262271	4.85732481714094	5.50506118889164	4.7414242317311	5.10845615046454	5.41098275495225	5.10941334308829	5.67845240037476	4.79317017378363	5.11419211832523	4.46859865621823	4.79270881965969	4.63709240726833	5.66499557799876	4.96054724596024	5.24512596399968	5.41166739522904	4.94435074259644	5.47517665458442	4.41198693273026	4.53436663128346	5.13862100452959	5.41767149978968	4.05316002507101	3.93318316824601	4.18850504323864	5.52795887934768	5.39299384573267
AT1G12120	1	0	NA	4.53869387391734	4.51404674543832	4.38188705636377	4.41220164259784	4.45336202276834	3.97370192134572	4.57877736074912	4.53289638282875	4.77377347990871	4.06917421357811	4.11480085225142	4.4290931656307	3.0289351114899	4.92698925284752	5.27074714990356	4.55050610172709	4.39877231252983	4.80707618506296	4.67911286696004	4.15748750953323	3.44676512959717	4.94519765167644	4.61647014096835	4.90104721000489	4.48552791954717	4.06030109743381	4.34404700372462	4.64470429108955	4.56296873851928	4.71273764655903	4.61824496429536	4.17744297780099	4.52605102099324	5.0195642985061	4.29626548562319	4.8416195138275	4.6085840230154	4.96387315296133	4.85362098357225	4.50744706235119	4.62383646643265	4.49226978966707	4.57701907725834	4.49542952327024	3.96311519777783	3.98250039331465	4.52967943871737	4.69933317132127	4.5692527156633	4.79060607601191	5.05319971314754	4.67206652840673	4.03730934270782	5.1506385718658	4.95107302120732	4.20217610756936	4.94689967861863	5.60791139340795	4.69203906645797	5.10999482165744	4.77395992452699	4.80447330579768	4.84562747508786	4.59987398680572
AT1G12130	0	0	NA	0	0	0	0	0	0	0	0	0	0	0	0	0	0	0	0	0	0	0	0	0	0	0	1.79232333675235	0	0	0	0	0	0	0	0	0	0	0	0	0	0	0	0	0	0	0	0	0	0	1.69704518985721	0	0	0	0	0	0	0	0	0	0.0947089062750158	0	0	0	0	0	0	0
AT1G12140	1	0	NA	3.91884970720943	3.46170864684662	3.97965422484433	4.25070207827908	4.07763318030811	4.03661057203507	4.39105839873443	4.11958899612794	3.73823687511123	3.2606963126834	3.66488003756537	2.56571688421535	4.06526038056704	3.34676989754448	4.83269516918732	4.57714886618518	4.2002942999653	2.5316068323717	3.45113743649526	4.50659236730581	4.06839187116912	4.55766622930485	4.9539521776607	4.53899556747616	3.70083082960797	4.31964043779103	4.72373036915841	4.37645937754249	4.10634031721136	3.66282022380341	4.00440368029428	4.42835652371817	3.87292346542964	3.35357148860724	4.04070632453234	4.55622584196425	4.47148304676047	4.56047614059745	3.58199264607261	4.00787821546	4.38286068253249	4.75009654060723	4.01513274638577	4.2025346451292	4.18072624910742	4.18086176011352	4.46616335016397	3.6385454946236	4.02618420018048	3.79213792460346	3.85075451988203	4.09046515172941	3.94172081295898	4.96588312200461	4.37349509222176	4.19147254106007	4.82073384248277	4.23280907094361	5.29445202644312	4.59712357299373	4.65519365203066	5.31150474590144	4.42974889964263	3.90556079607848
AT1G12150	0	0	NA	0.772210646559174	1.34940425629054	0.34461055652098	0	0	0	0.950330646732563	0	1.48669297934885	0.976691055359212	0	0	1.21463381171377	0	0	0	0.325857632364818	0.914679260351515	1.07645231466926	1.39679890303703	0.877137308047713	1.3859100430175	0	0	0.769387938642938	0	0	0	1.10155963857353	0	0	0	1.6226722323234	0.54216743581928994	0.562446233880779	0	1.16771923344197	0	0	0	0.786859926051284	1.23315676275878	0.603961207161578	0.720310012726729	0	0	0	0	0	2.295748178458	0	0.065692186576631	1.94201372123101	0	0	0	0	0	0	1.21901541373765	0	0.241877587983807	0	0
AT1G12160	0	0	NA	1.3036050327926	0.0564242801572662	1.51800697541367	2.63384896508248	1.85326616191653	2.27519097393299	0.734059409992477	1.60893429048266	3.47458910444646	0.364071040384866	1.12129765180947	1.87960447874098	0.694749790334336	2.55898650820498	1.12159688993103	1.26791694141525	1.7787186650317	1.45180153447327	0.789870366194901	0	1.3893533063291	0	1.91077357790218	0	2.96494200111242	1.2742004948009	1.94428189759688	1.09403104770226	2.2870431132991	2.55402457441454	0	1.10381731267128	2.64686409674554	1.95703043393446	1.7273358144228	2.32895204086126	1.34690988416626	1.39523760818331	0.479747164839887	0.513506787101376	1.18486862711138	1.85096752644285	1.78072382300427	1.96513940714349	0.986822780256819	1.76354681070232	0	0	0.862344210069069	0	0.956766996011967	0.303937421398831	0.367749162321165	0	2.43198334144093	0.584472786896458	1.19332088709115	2.39372107594526	0.102109319972847	2.32780216927757	0.698867223485779	0.9265788869922	0	0.839786247482967
AT1G12170	0	0	NA	0	0	0.168617761508692	0	0	0	0.704074395177404	0	0	0	0	0	0	0	0	0	0	0	0	0	0	0	0	0	0	0	0	0	0	0	0	0	0	0	0	0	0	0	0	0	0	0	0	0	0	0	0	0	0	0	0	0	0	0	0	0	0	0	0	0	0	0	0	0
AT1G12180	0	0	NA	0	0	0	0	0	0	0	0	0	0	0	0	0	0	0	0	0	0	0	0	0	0	0	0	0	0	0	0	0	0	0	0	0	0	0	0	0	0	0	0	0	0	0	0	0	0	0	0	0	0	0	0	0	0	0	0	0	0	0	0	0	0	0	0
AT1G12190	0	0	NA	0	0	0	0	0	0	0	0	0	0	0	0	0	0	0	0	0	0	0	0	0	0	0	0	0	0	0	0	0	0	0	0	0	0	0	0	0	0	0	0	0	0	0	0	0	0	0	0	0	0	0	0	0	0	0	0	0	0	0	0	0	0	0	0
AT1G12200	1	0	NA	2.4122017458009	2.86781882336389	2.72372808001218	2.92772920892404	3.14145755655834	2.77326815966469	3.70382960701373	3.74892975551433	2.23596515344688	2.65112827898126	1.90626604261105	1.6205260508033	3.25145311961464	3.4394828821477	4.06175112010512	3.25673469971333	2.3568165326183	2.48023628977913	1.23800060968746	2.79054107167342	2.82095122136168	1.81170693027717	2.33248492197617	4.69142261184638	2.2509065981974	3.4200320766947	2.55191741647161	2.49679553402119	1.54174897772466	2.76127518225317	3.9374676880701	3.49516195836946	1.66329379331563	1.72800489299841	2.40236512081299	1.97324636406941	1.71973930742693	2.92590170414378	2.80099997567425	3.41241703259453	3.03566238780235	1.94754405675883	2.26823464873258	3.60642475540586	2.60550197124448	3.57641551067478	3.75502120982156	3.33333734044116	3.12859887119468	4.32631753963343	1.83836836010069	3.68759399837525	1.69225300461804	3.20253019059562	4.3895737551039	4.21028050290144	4.46815110106785	3.76918912446237	3.34016738687623	4.96405779693199	3.91862435233466	4.62584225233174	2.63884031778072	2.58189450926232
AT1G12210	0	0	NA	1.22967675454527	1.04109084489714	1.59942766360533	1.20891779255581	2.20368792545375	1.24219151543664	3.90697464191166	2.64690712112277	1.47887225463734	0	2.19937235005196	0	2.76881736277348	2.49829872642821	1.42866828764188	1.32722851371767	1.0419539529048	0	0	1.55103156229078	0.845562725134075	2.33491232122725	1.01874347474789	2.00585160004496	0.0614113542007594	2.41813247099928	1.91764331072136	2.92908154614585	1.07970269049908	1.22657117870117	2.63672540380469	2.55967041853611	2.51894011825603	1.23998229971993	0.908398535698989	0.460630997342708	0.997042196944531	1.57458514781162	3.26280641426802	3.51201825704295	0.298126339215444	2.00191313476771	0	2.13552966292368	3.73966574925539	2.49376213350776	2.07252327235919	2.56700332710616	1.36473314422692	1.40796542860306	2.20630725038401	2.40590893014632	1.97613919394929	1.70275859874146	3.33633199883672	2.50597761943289	1.60750045824295	0	2.25128893699277	2.47848171126767	1.24377719045854	1.04673678976769	0.367405546253546	1.21337770472647
AT1G12211	0	0	NA	0	0	0	0.195668126961404	0	0	0	0.163822396967546	0	0	0	0	0	0	0.363829687407232	0	0	0	0	0	0	0	0	0	0.106062628661412	0	0.00203045529191897	0	0	0	0	0	0	0	1.5276826785847	0	0	0	0	0	0	0	0	0	0	0	0	0	0	0	0	0	0	0	0	0	0.235291977740142	0	0	0	0	0	0	0
AT1G12220	0	0	NA	1.59631629714364	0.0678249778449951	0.287145921713173	0.815194369041195	1.70092814469694	1.37123702385348	1.68233842478871	0.947149675151045	0.9049925862231	0.723797380839004	0	2.76361269221518	2.20366800623961	0.9774230531761	1.17398930128726	1.17985522212015	0.876924046953933	0	1.30491106764415	2.73771286022979	1.58651267668606	0.649773947393149	2.275147178791	3.40073942934819	1.2386133903525	1.18092469868087	0	0	0.450733268507629	0	2.43445905404352	1.29291175518065	0.976328274681342	0.301583282502842	0	2.14765140960577	1.60656216141282	0.513642635922667	1.68006014760678	1.53320287896485	0.858557606925849	0	2.20558464005639	1.51037222975543	1.35373020834475	1.0476031681525	0	1.7424453130959	0.88286592716817	2.36485163424296	0.466080736977223	0.658491791162707	0.733366815900792	1.28614032609009	0	1.47251539047638	1.37737687979684	0	2.5538703974674	0	0	0	2.06529817667925	2.02376799624519
AT1G12230	1	0	NA	4.80683609587029	5.2484473926345	4.88020790941377	4.83522099257111	4.60230831414717	4.61172448042859	5.56276979720119	5.278156131876	4.98544369312678	5.55997373758517	4.64809235263642	4.74139145570058	4.69495807111449	4.66360549233533	5.44306688732411	5.7550842503382	5.05281524974882	4.76327169816476	4.98488842442719	5.00060835315225	5.13892459606925	4.9538522389266	5.17110403860834	5.04105024469449	5.0404151706099	4.77331340144849	5.20106880079707	5.40541402898164	4.85507445337621	4.65593697333757	5.34508403735513	4.97345699018628	5.13716975665286	4.94225534009385	4.23354226066911	4.5455414268116	4.59909207126435	4.79837042135176	5.49164614338702	5.00309510413573	5.01365715044556	5.28881287485065	4.57002793249971	5.03906764960944	5.42282571072819	4.87248527737613	5.67093905996459	5.33643975218933	5.34135447249737	5.37261254625163	4.93904397216982	4.91738634342032	4.83627794541875	4.18695574514047	5.36074716501039	5.08988237667505	5.48918523487404	4.42592178028367	5.02849861406612	5.40136661532037	4.64185202860932	5.47177383921411	5.25796220833455	5.09094364120499
AT1G12240	1	0	NA	3.79378227290176	4.23024875599816	3.60924188418142	3.26254948551238	3.54293493262953	2.86688300080557	2.83397359598933	2.48728622683359	4.29293707328094	4.47141891442595	4.53971433859201	1.94138086402367	3.63683443076474	3.85167072659085	2.93055831587168	3.35593590945906	5.06047756473354	4.0532965783564	2.4589407842995	4.22237371330482	4.64788411863033	4.78040253941494	3.40136887605012	4.70225572302995	4.9229999872965	4.34396873655141	5.10577033853433	5.01635049821776	4.84217601490278	4.23686002604203	4.4517463552821	4.15200752372024	5.58666317512882	5.09593835721612	5.47510370998658	5.75219439481808	5.80695781230562	5.07253744361496	3.72381311773738	3.77955863829734	5.9844536916846	6.02357535806118	5.69055725061515	6.05578649472828	5.92073569223805	5.40284331902134	5.27938794753383	4.72374959720235	5.84149038081155	5.79410960894948	5.57937844337554	5.41836126351992	5.4606325042835	4.27327817834212	3.69909559580707	3.9711595660436	4.46914715691285	5.23928526762018	4.93280569749106	4.72353529693915	3.27721957413406	4.3999301462277	2.66331306649358	3.7285182580951
AT1G12244	1	0	NA	3.04848463444754	2.796796069648	2.8692646471137	2.8391515334293	3.26171354629085	2.08334334811476	2.03016388216631	1.9131077851126	3.11477624536221	2.35524100736532	2.83741346279409	2.44187695652859	3.07010237456076	1.60027748686305	0.723399024368596	2.4927489948249	2.79014698276514	3.20043075472134	2.75674315961724	0.89794881274412	3.04944915072128	2.70669647421838	3.11427949081131	1.60084914448319	3.48286259289841	3.69339931527706	2.23341301772328	2.52238244840527	1.86401653631133	3.04282057767349	1.15809621979877	2.42058113295176	2.96506851010945	2.94804309157769	2.21976435573553	3.15195043964642	3.09416398098966	2.09015476375759	2.78633716914778	2.88315940219631	3.66316287720817	3.4483842135676	1.53096452389153	2.48378432682598	3.39856325317054	1.45055350546261	2.62906884901859	3.29489158654976	3.54559530173274	2.62494287773001	3.059913587313	2.70630593114755	3.22263177352878	0.100338209773671	2.4375792142202	4.13971098083493	2.10374513386341	2.74074964226511	2.85059573687936	2.31596496209742	2.38542704546579	2.5523352135721	1.66596269650467	3.57746461316845
AT1G12250	1	1	F-06	5.74412625937134	5.89260625131595	5.81985064717811	5.98276767004633	5.78476721336449	5.15584403079798	4.89384699069788	5.55062484808997	6.16017796328909	6.64248499290969	5.80041706110708	5.76631608657989	5.72797412019035	5.14461898476126	5.79606782049616	5.06963397260755	6.07712834360795	6.04430914740692	6.02933800058525	5.59598859853686	5.87370886680214	5.53611707916051	5.35374341483168	5.34099505828898	6.03162219957011	5.57672965221715	6.00286957929617	5.5824552489848696	5.6731019684058	5.71885232809462	5.17151063913815	4.97257800125053	5.95362097463492	5.32915091989582	5.49568883292182	5.63864722783352	5.28105819492227	5.45139889410739	4.64595862632868	4.911973141243	6.30665048109043	5.26628460138622	5.81573237808065	5.75611088605098	5.9373579496002	5.2519626486812	5.49887622946232	5.12895513009241	5.85737095595517	5.60085569598458	5.4241729740112	5.49704094671766	5.02410911829236	5.72447271558465	5.30887378832488	5.30408162354463	5.59835007531172	4.51798653786376	6.116087042581	5.21676724679809	4.89867354736783	5.15766026864965	5.15845311195842	6.25763488167845
AT1G12260	0	0	NA	1.08998106335242	0	0.769154716547362	0.690514396262172	0.136962637455753	0.738004339868782	0	1.32927903961191	0.857383596393063	0.940058212419375	2.17358322028694	0.421651914773667	2.0048406518094	0	0	0	0	2.06751191294368	2.31196548192634	0	0	0	0	0.282157597828311	0.899067573169305	0	0	0.352134959559731	0	1.24694384050967	0.137213054726301	0	0.799925051849849	1.4551866153078	2.17961043495137	0.431694630186233	0.144218820990748	0.641713413129728	0	2.07512197759059	0.648995501098083	1.29788868926273	0	0	1.54732758967145	1.4198885844207	0.176918880888662	0.158907946957445	0	0	0	1.09541555296601	0	0	0	3.03507945539643	1.44554573126429	0	0.842949917831016	1.12155017283733	0	1.74495213640443	0	1.42163864766975
AT1G12270	1	0	NA	5.33878372908056	5.60365936637754	5.28244985368003	5.14502025471917	5.42173964913993	5.21715908167098	5.21368547563525	4.92636347407869	5.19625663242318	5.6181031538744	5.67240653813903	5.21345481631284	5.29784037991623	5.50119919444784	5.04627267185209	4.48808897756908	5.5505121084111	5.66844279933326	5.33299744003878	5.71968179458277	4.99018049301992	4.9755994045436	5.2064767138926	4.94850098809495	5.69607131665864	5.85678880299603	5.99778601500711	5.79098598532245	5.28988267348378	5.38288954044908	5.27361845478573	5.10848980286488	5.60351914919234	5.80746796939161	4.79666833314813	5.4064365023606	5.61787728844909	5.08165933409579	5.25702565739367	5.06856850001618	5.59214626947544	5.65445693130331	5.54189173778445	5.7213804982072904	5.14571513000727	5.66773789057418	5.34901032099837	4.2047647845554	5.26303449282588	5.91009846410382	5.72002401103178	5.93189675237502	5.30472535952849	4.76240962487265	5.72244274096751	5.06425492289291	5.75625301868372	5.34005032105119	5.78523422542121	5.70164035514072	5.58894510947901	5.45287259744755	5.17892120357312	4.35360841892132
AT1G12280	0	0	NA	1.26140198288899	0	1.09938480297039	0.816815022741881	0.620474730851962	1.42611572960577	0	0.360535573886571	1.69344336231201	0.503641604943401	0	0	0	0.582853232992021	0	2.0199253227973	1.34029372766039	0	0.571250709101673	0	0.484059546554113	1.33834935520126	0	0	0.643905601773866	0.157954318823162	1.20226464535042	0	2.56170799505877	0	2.12173178090113	0	2.07463519268926	2.73836191402048	0	2.15279862395477	1.16406817706838	0.807011064558809	1.81542224575018	0	2.92294718939647	1.08295311071567	0	1.36574108833927	0	0	0	0.386614789925052	0	0	0	1.43314578966898	0	2.73626620156559	1.29309568421246	0	0.303469472940872	0.746858011164186	0	0.518951541650204	0	0	0	0.168199274616866
AT1G12290	0	0	NA	0	0.657316461745685	0.4463405650738	0	0.039580612685594	0.830901917897115	0	0.109185613321138	0.0738584044265938	0	0	0	0	1.82745739486977	2.0634592466944	0	0.155711889720592	0	0	0	1.32262165535067	0	0.983102956642145	0	1.22831278141214	0	0	0	1.28503914616662	0	0	0	0.589807598919819	0	0	0	1.25192517903871	0	0	0	0	0.171977059191578	0	0.895965742790962	0.979688527772364	0	0	0	0.564555841993985	0	0	0	0.49816478223376	0	0	1.30166966419197	0	0	0	0	0	0	0	0.554768984896043
AT1G12294	0	0	NA	0	0	0	0	0	0	0	0	0	0	0	0	0	0	0	0	0	0	0	0	0	0	0	0	0	0	0	0	0	0	0	0	0	0	0	0	0	0	0	0	0	0	0	0	0	0	0	0	0	0	0	0	0	0	0	0	0.905097821734839	0	0	0	0	0	0	0
AT1G12300	0	0	NA	0.403380947444097	0	1.31466715511248	0.765089560322195	0.0377541497243293	0.180968150992625	1.03233570730181	0	1.14614812060278	0.976102055159063	1.26589064567648	0	0	0	0	0	0	0	1.35366853901964	0	0	0.304798100803491	0	0	0.516985983647889	2.28820909834666	0	0	0	0	0	0	0	0.154336106659485	0.133294179161753	1.69924438179347	0	0	0	0	1.35309334814828	0	0.971758999001899	0	0.123470737325055	0.0780248153922838	1.06315834015392	0	0	0	0	0	0	0	0	0	1.36577258026279	0	0	0	0	0	0	0
AT1G12310	1	1	F-08	7.03833271200164	7.09134445605416	6.99613598341825	6.94989610544858	6.81672226075342	6.62093078666921	6.68582570655471	6.72221281427231	7.08892504348477	7.21384414043921	6.68261095626816	6.91834834982656	6.90365912268767	6.52048527115317	6.81248971151292	6.65176752783086	6.73790720927492	7.21626397351509	6.96037926093335	6.87759304989815	6.91343919779347	6.65068363464328	5.94858647722437	6.50078709701714	7.13744143704226	6.82235229288255	6.90846804782471	7.02252926000485	6.89149998282751	7.02922423989922	6.8213088205387304	6.23780038135648	7.08319307616904	6.96490270923672	7.20380439940842	7.12137635754156	6.88195447430653	6.98356568551073	7.07469460006065	6.35481841154059	7.16743002541272	7.01136782889366	7.2881051591745	6.78791224916235	7.21042762485536	7.03094640401268	7.17453124574427	6.24329704926882	7.06233364458033	7.4939529768927	6.51527360115826	7.08692998234534	7.22116278422226	6.54499288504206	6.0965098508268	4.81524619304145	5.28192884947063	6.90240877316545	7.019484026799	6.90847006701202	6.05205185821194	6.44741804475967	0.7990897956299	2.53485045952194
AT1G12320	1	1	B-05	3.05698069396213	2.77872620148219	2.05594056937391	3.28450739144942	3.02015497872205	3.61094104193555	5.6091783661935	6.69983455592092	2.11751958595109	3.17910268448302	3.20958108630403	1.97920326989881	3.07283905473159	3.75768250112388	4.58986676351307	6.65108898325145	3.27820059560297	2.98961971108664	3.8186065742616	2.53571804544802	3.97178845816282	3.57056582109676	5.56160205089647	5.86779339053041	1.75209921991006	3.98749794012237	2.80558593450892	4.211683273896	2.80448370990245	3.05019002494564	5.46282294015807	7.278517875919	3.87370733048487	3.66542258053681	4.25724142788317	3.58033315115775	3.14473809969855	2.61292758656463	4.88734148053945	7.00516652038681	3.56190492545522	4.35785456613876	3.26671676627169	3.07753778202884	2.41648492996513	2.39650905356943	6.02429355891666	7.9226306043715	3.94113935350557	3.06727103855654	4.67873508728937	5.07816411919094	5.62495685781005	3.87670197743511	7.19366153206256	8.89582454676887	8.31369278251453	7.25395257049125	6.83298118411981	7.80267482371982	8.40474793888205	8.13976165883464	9.21172957064399	9.52259410620092
AT1G12330	0	0	NA	1.62019792922781	2.33560376633328	0.984624168988607	2.21336352998148	1.79230847092875	1.95425660188813	2.14680785339861	1.99978788961545	2.00462130983431	3.04337356008784	1.96095722073706	2.63935138899815	0.885089589471414	1.04604264183366	0.772679467394323	1.73445041193262	1.39607724479453	0.426262435725143	2.8532452604428298	2.45287861682894	1.55719681569215	1.26210807926173	1.67071605909169	0.369585773699779	1.85270439479541	1.44986084565182	2.89968064009905	0.286272491795296	3.51272580276609	2.20285055951625	2.54822503190507	2.31212964061484	2.25280913807541	0.960723251228622	1.48299027622585	0.903190547081818	0.864581350842315	2.62244033958353	2.23103909727499	2.20673326040163	1.07932285694257	1.670152557201	2.5726416838716	1.76675085376153	2.59305033631769	1.4686230649795	1.69333150796379	0.681515120733781	1.52852235355405	0	0	1.757243692066	0	1.95368782899578	0	1.93838471670067	0.795158954043113	0.368841594569049	0	0.936539665088573	1.28471864285646	0	1.23686428364757	0.954861135612666
AT1G12340	0	0	NA	1.12253789463015	0.68092019212993	1.58420456307816	1.34044751968404	0.857859252274879	1.82770615523577	1.53125470621239	1.11940736835777	0.917285492625042	0	1.12758196426316	0	1.57914723808592	2.07544124203392	0	0	0.647864364233354	0.905163995322617	1.30246741450958	2.00778730650632	3.12568198914962	0.0954178281035288	0	0.485560945673172	0.91757218630525506	0.793521514908679	2.29901477235708	1.61443023861075	1.33238194048104	2.34093219547404	0	0	1.4669207907043	0	1.14702442329545	1.48011779276384	0.551698808774584	0	1.9664507853519	0	0.250086174597167	0.519101772512885	0.210326443100579	0	3.6936917468142	0.695629655642262	0.642619895305984	0.191081857125916	0.818279971109088	0	1.89812475155645	1.48561988339526	1.47064187706806	0	0.503567079669804	0.63526310796534	0.696215265336125	0	0	0.932151084164481	1.64381018346563	0	2.02034155788617	1.35672386944038
AT1G12350	1	1	B-04	3.50211826865835	3.18857175617002	3.32716820465009	3.22731734160987	3.41624507279408	3.23587564296127	4.23540559722849	3.81077649591562	4.15440319931438	2.80523475150048	2.7975679538294	3.1104024326011	4.06775547542639	3.71491534336472	4.82895907380778	4.59021611192594	4.14699695631567	3.19810350821115	4.16265642241241	3.01037812537198	4.04023349003466	3.83476618731305	4.58963434934368	3.48188479052653	3.35114125947927	4.22670024021084	3.07838657481766	3.81812584655598	3.71936811836876	2.89184759232773	4.7952993254541	4.33560310997131	3.32805930617645	3.92795960620947	4.30337802881947	3.98184451645892	3.14562996566865	3.06376139273536	4.33426573313577	3.9882783494094	3.65918247295135	3.92075216050818	4.21203511027526	3.33269778985226	3.85620250102101	3.33084978596958	3.85643866041249	2.49804888628078	4.2326517332246	4.28794430003834	3.56976085803532	3.56740641695184	4.34970870635105	4.13352416024079	4.54610047480207	4.66664214801889	4.21520843651313	4.36410867716156	4.16431316271828	3.47471608078442	4.11894670653902	4.7867138317895	4.26363200077057	3.25965528545944
AT1G12360	1	0	NA	3.0465356687379	3.35052914512949	3.00525277698747	3.57917100031144	3.56065509075685	2.82763777955658	4.14408243998882	4.47991490849096	2.71758173057493	3.13772522592703	2.58244551746797	3.01197599008981	3.29892400040263	4.47513872607843	4.40149976365064	3.23460467742752	3.40698266783675	4.43132299922059	3.25023074316381	3.70475464223128	3.39411615855286	4.11797904602297	3.87524582226173	3.52112744658538	3.06841573829618	4.11798853528377	3.31021322831239	3.62088515870777	3.42198076804936	3.79459249338956	4.63102189192827	3.95553856197533	3.23816064401142	3.12425980623043	3.34741962305339	2.43091188265156	3.2704914949924	3.60574850959824	4.42949886353841	3.84268660730748	3.0306379111468	3.7103663705064	3.41932243216009	4.05253169837578	3.99458253287504	3.28770501478358	3.63865275067053	4.52640250156736	3.08943792896053	3.97448099844239	4.38645043636398	3.71354292140861	3.92633099664834	4.49158174840555	5.03230169263822	4.71756570224664	3.99034130011792	3.95926798373496	4.01350615127116	4.8902433021686	4.31829847072744	4.44863551831071	3.15507183809837	4.16791159560124
AT1G12370	1	0	NA	2.93938188354177	2.55542926910394	2.60146163798639	2.37662558955415	2.65087361756029	2.26744430816267	2.12795197828986	2.15928352511493	2.04294477583343	3.28437476614167	3.71961360836755	2.36250885700564	1.90041576509116	1.99143700473032	1.568356007426	0.791366225112131	2.79210111363194	2.95182042490674	2.82015396680717	1.02783295912926	2.02672341569283	0.135495193479913	1.91802847212322	3.22594436909776	2.38780748453136	3.64986083877096	0	2.20355693504827	1.09499118814625	0.0458294009551841	2.52244265009694	1.88293250198297	2.61424562152161	3.21707943549198	1.84376598232168	2.01213673184419	1.30932428015697	2.31209465012604	2.61479914931286	3.3125138192245	2.37361547842553	2.85989945776449	3.30837134637623	1.99973965397049	2.8370252411693	2.33353225595801	2.64715032139113	1.90580459911806	3.01816503929656	1.87331357078853	2.31662195179814	1.75279327381043	0.819519435233564	2.5783762979901	0.428180150304427	1.91917795343949	1.35124246600401	2.18925241588627	3.4012194112195	2.63207169695162	1.34034503291833	1.86876603748651	1.8830185166101	1.83855725632657
AT1G12380	0	0	NA	0.718234089536607	1.00164500568106	0.607119218935855	0.762712375732792	0.316859247453925	1.58566460154226	0.877393761024459	0.531176495592276	1.59853093870519	0.967561230032994	0.884462861141753	0.821788978284475	0.847422821199587	0.105126507256291	2.2702764970641	2.00905266361401	2.1260044625721	2.57353350169603	3.94529352835034	1.74968710445484	0	0.882404928983462	2.23093863560117	2.41585166743922	1.69750870119136	0.606374227284539	0	0.845337064051527	0.295958246393444	1.67561334875215	1.34329724391235	0	0.210957194856143	1.75593251488194	1.5847591355434	1.80538290599612	1.34954140945611	2.3816101040323	0.51625934430367	1.19636174589226	0	0.931352803923749	2.52653501803292	0.597747161716645	1.10633471979266	1.84360482060846	1.85561709247766	0	0.978840029039952	1.36580902349148	2.09772617223313	1.78300119595425	1.20502276156291	1.86759288507151	1.35602989631369	0	0.529222114997401	1.26549564234972	0.316990337688653	0.269236642550737	0	0.661379657746915	1.92649554022977	0
AT1G12390	1	0	NA	3.99462352467353	3.61756256708488	3.60170532938077	3.98634684727359	3.43420979290459	4.37593838466325	4.04815794129883	4.37254039054922	3.1732293032575	4.51016271636482	4.01535804836779	3.40075961883144	4.4347898132337	3.83298894389505	4.7879416043604	3.75101888963274	3.4428802521744	3.16100717871418	4.10884104121499	3.80242890526125	3.49595076274278	3.38783538386337	4.03604331551453	3.4718365532089	3.98121502690165	2.93667236674244	3.7650583398589	4.51047579690053	3.64010484469491	3.9159739892919	3.95639379678757	4.36486079023769	3.38454019550171	3.10137287941122	3.53863910492082	3.84913590778274	3.86060974712094	3.9263203527748	4.51468966004787	3.66370299588341	3.63031313297858	3.18800126552853	3.64861226817111	4.04826855796138	3.86848200226834	3.62154581459453	4.20193388415255	2.83327907911651	4.39570148607663	4.37397908163564	3.52270247299101	3.28104399275757	3.66036370370625	3.3476506549944	4.36640937734334	4.16953509727897	3.9304377354963	4.06642833014924	3.77689229091437	4.34851527221201	5.08865822732327	3.99536321183752	4.305485442799	2.8965270906688
AT1G12400	1	0	NA	4.03826069007389	3.42748362600838	3.75971535285561	4.32280442872375	4.2313146449731	3.85967828424824	3.88322246828564	3.86792878301552	4.31859147584016	3.90894758633927	4.40982477809668	4.44226541128497	4.14400735704479	4.08358749900026	4.20328020467947	3.52623660765936	3.85513300381318	4.2367261185	4.89011979649943	3.77769681428536	4.60349293901385	4.15794232101378	4.09826104296375	4.29404967999742	3.75283438405432	4.86055753013691	4.09590127617163	4.45574555292001	4.22160098297795	4.47922318486706	3.51001126396677	3.77157802923377	4.19524091429932	4.5537856184377	4.54703699165092	4.31816246366614	4.35937673662651	4.24714820655837	3.9194682626782398	4.61949430962976	4.57236235807681	3.85773960682617	4.45985950794132	4.14797897686969	3.73362563843247	4.58276305279605	4.26963093957727	4.00826638361281	3.39113971174644	3.65559014415915	4.73117652038983	4.04175166793661	3.71927654318484	5.04728938588523	4.50907101562385	3.3606064422789	3.09737517033636	4.70760357301038	2.87734556204156	3.96664256320362	2.60127187467926	4.08223520495958	3.43558760359927	2.65453677529334
AT1G12410	1	0	NA	7.261995691921	7.40819309015409	7.15111784451114	7.37222045410363	7.3470666464669	7.34986634792273	7.86464585462066	7.76353708760783	7.46346452477646	7.51972555648778	7.09464283394063	7.52165474078426	6.91354574141419	7.38031244854304	7.53259512398283	7.71482971181268	7.50530484273596	7.18995757924936	7.11873376216795	7.26343494486359	7.17290512632298	7.36299321012666	7.30113349387957	7.51459788134487	7.28540978822836	6.70752369484557	7.5822313027267	7.13194086711652	7.33415953883626	7.2900154940805	7.31508997961306	7.54934360004254	7.30187323876991	7.11718014789667	7.25878875550639	7.35513664830884	7.17977062258757	7.27265329371515	7.50086785385567	7.62661820160406	7.50674612857663	7.16830043517553	7.0277366585138	7.32373154127201	7.19903387105058	7.18649524338148	7.39000399050105	7.59503479427641	7.42482455195865	7.37549540376699	7.03826634973154	7.38411655022208	7.36088801412125	7.79529754243183	7.48142542980518	7.96977672793046	7.57346236476717	7.4912580977347	7.79139128635012	7.15230463846674	7.32656733384338	7.28275986036879	7.8064466498732	7.63946797167128
AT1G12411	0	0	NA	0	0	0	0	0	0	0	0	0	0	0	0	0	0	0	0	0	0	0	0	0	0	0	0	0	0	0	0	0	0	0	0	0	0	0	0	0	0	0	0	0	0	0	0	0	0	0	0	0	0	0	0	0	0	0	0	0	0	0	0	0	0	0	0
AT1G12420	0	0	NA	1.17168067004906	1.39656377038971	1.63268758968342	2.47657837031662	1.37593965415952	0.997362756752119	0.13855382209913	1.63621256049077	1.7067034307	1.79577995512093	0	2.18872615022202	0	2.90027673052528	2.60575040280032	1.76450365114517	1.45786002428411	0	1.58239402664863	2.10603179446963	0	1.93217159182304	1.6098442320996	0	0.538693995019365	0	0	1.77882809625576	1.38686590709733	1.68209216310238	0.788946097796461	0.993505680629138	0	2.46646518568208	0.268720272792419	1.29982669703927	1.59479347383844	0.691569597575452	2.04187862191232	1.46912624919027	1.21327483803305	1.86605413923566	1.35043860813412	0.78766227213858	1.22549471441367	2.48426804593641	0.941990082298555	0.376716598269142	1.73008148534578	1.33059714495192	2.58481813806879	1.17418172945766	3.25855461043297	2.18127398302499	0	3.01988900713812	1.32733765344142	1.23790844731854	1.82341787045563	1.92708212818819	0	1.6805373000864	0.570429649723003	0
AT1G12430	0	0	NA	1.72813502035412	2.35430221427045	1.92552551022699	1.50255486853343	1.64605832379513	0.877754415820828	1.22027949722644	1.43097464684908	2.23466938751865	1.53815360193359	1.25092184949597	0	0.428357858572943	2.41428807898535	0.820567267878425	0	1.48590275859857	1.53967034483467	1.13784002147862	1.62493415011255	0.0914423269049072	0.325679441180457	0	3.58118360518165	2.6054388486952	2.04941571777883	2.07950756804041	2.765722979336	2.62477208511938	1.25800103884283	2.95174191628193	1.84971773539297	2.87261672043958	1.92988704177049	0.450856985087757	1.84410823240907	2.42449797517275	2.53117702057651	1.20408841578305	0.658444028421908	1.18006490088932	2.55284442061865	2.06694782270632	1.45554139475797	3.65193521074958	1.74676562669629	1.48373832258971	2.46896384472398	0.988873490008015	2.75681668406645	2.31831279939677	2.1067828608618	2.74033857420774	2.51501667801091	1.032981452935	1.85630829325113	1.18123328047133	1.62136869993239	1.67748482640102	1.25064471302621	2.10278285659227	1.43178737843105	1.4136400241974	0.306909208164445
AT1G12440	1	0	NA	5.74924217497693	5.90404274712151	5.88431997458377	6.160217513716	6.03508159217121	5.77707845455977	6.15118250168288	5.91550987266214	5.62452165430181	6.16425861490015	5.86912753759935	5.93441475126807	5.97007075497092	6.12833567213237	6.28142703030723	6.3400921250255	5.64089302871028	5.88728978216002	6.08550416478727	5.92879082230458	6.30976824758427	6.61789327678138	5.97593672899286	5.76678585653902	6.05463861655392	5.72275100677305	5.87727285114229	6.07876958995449	5.61455181112852	5.82732413541881	6.01622734712299	6.36245181626063	5.92422436064162	5.8812653130577	6.03924629527602	5.95699284591214	6.09511804141362	5.78053571018763	6.0922057651343	5.85911578277349	5.98357937806303	5.97125152217753	6.30201531011386	6.30570013775859	6.0621389085782	6.24969932848408	6.51262268073044	5.74180670278033	5.94153424736433	6.29233336751955	5.91895342892778	6.62414526046204	5.89815690462964	6.32352015940319	6.47522567103348	6.29797212995689	6.16903835760848	5.96214204513369	6.7901262458908	6.87327293310586	6.8593121911512	6.99972669545593	6.30696353846538	5.62685434106432
AT1G12450	0	0	NA	1.1919214598218	1.22243877469914	0.883086714010046	1.23478435846244	2.14337980518374	2.05374568443757	2.64531327840115	1.01440027110686	0.494198214663917	1.13565928044161	3.07716722945415	0	1.40367604286806	1.79948827875208	0.611861978831321	1.05291294910723	1.69104212878888	0.914536136082813	0	0.959163194087184	0	1.51076654195026	3.21974854452609	0	2.05197065852296	1.76462127945717	0.966064206130873	1.23255136802283	2.26499582997762	0.180688439305114	0	1.52095949353656	1.461394643109	0.620240037665025	1.57041575024396	0	1.36791483123057	3.01133656600949	0.711089285283173	2.05855035763722	0.144080222770669	0.237734224756018	1.05679004685922	1.09984099638949	2.84574579133964	1.55685833582005	1.46693476378255	0.503452792519479	1.0491577565551	2.42043962121208	0	0.72740537724921	2.76729387991369	0	0	2.04858870277246	1.36109331292097	0	1.75770906055884	2.29341661866416	0.849238471844768	2.86287650086879	0	0.670161801146085
AT1G12460	0	0	NA	1.73573559011911	1.85327999423519	0.849386240785561	1.3371503860233	1.91105285641394	1.57924775830688	1.12729056882384	1.80461128339749	0.989186801653373	2.30570458481424	2.38379934293927	1.15629029109832	1.41306882126401	1.75497401682134	0.823250215227204	0	1.77467644237277	0	0.668283749350751	2.0434531606451	0	0.938098529236344	0	1.853194551128	1.48397755351172	2.24463264391216	0.31888490442048	2.00529761274351	0	0.916339707426064	0.116978550712247	0.357942498314204	0	0.907369446156059	1.02473905035027	1.24762100027591	0.874093934686741	1.09183583986896	0.313822257457018	2.24492635874367	0.708541445902712	1.38508568906919	2.6109542168186	1.32233522011674	0.812994236928708	0.59768578340257	1.00488308550168	1.71679575384848	1.02036145918432	1.23835788273584	1.81381675472506	1.66716904374585	0	2.06724559016848	2.57120387938743	2.2052442451498	1.1396188797005	1.46253815345364	0.967767500979375	0.677494904197954	1.83347745798396	2.01840709117304	0	0
AT1G12470	1	0	NA	2.24969951403699	2.53170828954171	2.36594740720793	2.94264415390454	1.74455729085221	3.01669805920487	2.27826134019444	2.43132728283224	2.19741317926996	2.65116138590468	0.125099571949602	3.85611202207881	0.71430234377701	1.68970074739772	1.96816447969038	4.1658057165896	2.11007305812019	1.17273489444054	1.76731619755844	2.44525130229351	2.61509590678335	3.39677172392348	3.36658225377575	2.22383049838027	2.48732159135989	3.5920089710981	3.22687290222463	2.99327803155626	3.12772892142479	3.5352803289999	2.07245497265992	2.76718427243139	2.33321044467141	2.81077640364252	3.18978299524693	2.5477024902255	1.35322960551324	3.47402396374013	3.03105036075125	2.80940864111981	3.42416671161344	1.91675763071049	3.19350953777612	3.29739439883719	3.29176763027109	2.3506286271913	3.52252368821798	2.43809617460074	2.84033450897968	3.90928903655046	2.40537559533175	2.27437806638249	2.0078372603072	3.55182901296676	2.24324807928303	2.38709985167238	3.30743957218392	3.33277349674395	3.70305157455653	3.48439478389567	3.29448023877238	3.62469519484098	0.206352199834464	3.43364133253795
AT1G12480	0	0	NA	0.534005738971498	1.43378039858953	1.4858529667154	0.373453094241177	0.0437422742684007	1.03138907818294	0	0.717450449681334	0.348130496761626	0.376477608169715	0.133496811772421	1.75407609069717	2.17584643341558	0	0	0.650802400459815	0	0.871543476902868	0.947852314570047	0	0	1.42760256394996	0.266547449289781	1.03918558874047	2.17448956789606	0	0.208782299568375	1.75910953121499	0	0	0	2.02285693411597	1.24276458204694	0	1.06818331158721	0	0	0.580929229783917	0	3.00620725488517	0	0	0	0.241919064153897	0	0	1.77730896397184	0	0.182046889327791	0	1.77034844668339	1.38784903554202	0	0	0.617465760248245	2.15978221794828	1.07750296949481	1.69857912301691	0	0	1.19092311851321	2.22405411411202	1.16882788726063	1.95041729251768
AT1G12490	0	0	NA	0	0	0	0	0	0	0	0	0	0	0	0	0	0	0	0	0	0	0	0	0	0	0	0	0	0	0	0	0	0	0	0	0	0	0	0	0	0	0	0	0	0	0	0	0	0	0	0	0	0	0	0	0	0	0	0	0	0	0	0	0	0	0	0
AT1G12500	0	0	NA	2.07514776164396	2.10912098472403	2.11343440464695	1.49454967962657	2.29354989375398	1.96052876516315	1.66173889937545	1.85735262465742	2.15658928282909	0	0	0.629435212810036	2.4933733010758	1.94138406824224	2.0157566850161	1.4981091472253	1.36876437152582	0.821350621546085	0	2.4175313808587102	1.07479777005909	2.59623369921324	1.91513042482177	2.64534370775073	1.80254617645614	2.36767795780093	1.6068584879297	2.27380048092694	1.54767686797218	1.08736358075868	1.04386029896326	0.253621075267385	1.640005729125	2.47855603232857	1.88820554218098	1.94941877584594	1.35508902108295	1.29853149142742	0	1.50905325271929	2.15254835347616	1.69130035170463	2.18103434517047	2.19336072347229	1.4264097241273	2.75146109715855	0	2.71806452077398	1.82749745262763	2.32790075292986	0.884342397278455	1.91724883654781	2.21671154529075	0	0	0	1.08832990136352	1.9146590115995	1.01129308553996	2.10569689283659	0.658831984373983	0	1.43406294309394	0.643806164926971
AT1G12510	0	0	NA	0	0	0	0.0633659453601902	0.011849912050003	0	0	0	0	0	0	0	0	0	0	0	0	0	0	0	0	0	0	0	0	0	0	0	0	0	0	0	0	0	0	0	0	0	0	0	0	0	0	0	0	0	0	0	0	0	0	0	0	0	0	0	0	0	0	0	0	0	0	0
AT1G12520	1	0	NA	3.69450560546599	4.66751626018566	3.90095743045737	4.00129624183942	4.98817943184811	4.59300983713555	4.66734306174849	3.73532678586177	4.4915078250224	4.14988226118261	5.56590702502004	3.9578346819507	4.05564003934748	4.69606588937894	4.70267161131872	3.70862833900498	3.63712997754256	4.50980524395811	4.30687644533826	4.57340567868921	4.34365338908249	4.44161613749141	4.69557409198763	4.27434310293295	4.66257142842379	5.15316545226826	3.97007398553375	5.35098709111839	5.28613523298162	4.724999078703	4.57764581555604	4.82437165621291	4.43569412256881	4.66666025593003	5.05977283362759	5.11264412982153	4.30700787960515	4.131006841847	4.24624513073915	4.0430030211749	4.58655854113898	4.19195741072373	5.37825723125295	4.42693564288733	4.79547490843601	4.77576432083693	5.1151222602648	4.41649946064812	3.91673541883429	4.60140697543391	4.75989242092939	4.29437742137885	5.06605711010072	4.76138926272005	4.87741673621515	4.06633722907451	3.59408724019112	3.78650334495363	4.64983639915771	4.20883429690159	4.10892199511089	3.33435694226337	5.72958152774029	3.88920117619049
AT1G12530	1	1	F-04	5.11945032985957	5.01448207745894	5.38906484812024	5.13098405882181	5.28764470468424	5.2942630559902	5.03859970284365	4.82048260489362	4.82381330620343	4.81381299166969	5.4341595198662	5.24626250254504	4.93902489706896	5.26838291287509	5.05423620394559	4.08015613148556	5.70689951807291	5.09720785280235	5.30050178835761	4.96954781170218	5.1755457288011	5.57816130721068	4.21890601417719	4.39377699790742	4.82277522406858	5.0711140720905	5.38577877470541	5.36846264322814	5.50273496733899	5.26409817079051	4.60987990498516	3.22931597557037	5.2279234386801	5.33072195940752	5.47202632566942	5.37149190542549	5.35835908648552	5.35684732365881	5.07290407837851	4.1785354334765	5.26448216667215	5.26472857436136	5.87148671312553	5.19480880605946	5.42541248396337	5.01835958047221	4.75750416204974	3.96672488156148	5.0377104119029	4.9677189264975	5.40986421215259	4.91021285883358	5.35930393644238	5.24153301464684	5.16446572721238	2.19374502772563	5.12054412430946	4.81753756426002	5.72156237375066	4.95312045935969	4.19385124290088	4.86124411858308	4.11273251426296	3.99852724113954
AT1G12540	0	0	NA	0	0	0	0	0	0	0	0	0	0	0	0	0	0	0	0	0	0	0	0	0	0	0	0	0	0	0	0	0	0	0	0	0	0	0	0	0	0	0	0	0	0.489383370302262	0	0	0	0	0	0	0	0.211032733548811	0	0	0	0	0	0	0	0	0	0	0	0	0	0
AT1G12550	0	0	NA	2.16315807494445	1.35377620469378	0.119179791388305	1.13460288915614	0.325437530491932	1.596367668106	2.10414964965905	0.787744744035377	2.15477639357379	0	1.33766124858392	0	1.24023131735499	1.29034393997108	0.463307865731281	1.47684761276331	0.672766331147056	1.75564841193966	1.50666771712684	2.11993702476494	1.83883194835669	1.03730522157005	0	0	0.131654660420983	0.712558876153616	2.00025545079721	0.320360067184657	0	0.268759145508485	1.58778403683815	0	2.27612703491001	1.2117016774921	1.29994837987688	1.60293971199639	0.68003573765552	0	1.84585282621883	0	0.435948104390961	1.57853829684224	1.209490438633	1.87053590274673	1.00687523532188	1.64974622839948	2.66954421386361	0	1.61870375048418	2.2415389314643	1.12790536860686	1.32754558639634	0.706544778798525	0.303570048784332	0	0	1.84728229359765	1.8405324332384	0.840162511938135	0.529874860041493	0	0.848260874745221	0	0
AT1G12560	0	0	NA	1.58749524194637	1.46909235908275	1.05827880016088	2.15319266160614	1.09912717493499	1.92613357816937	2.55310949128857	0.813852800771919	1.54465317408088	2.4489607238485	1.29165665319341	1.92764605633608	1.6321820803779	0.31831947668308	0	0.325744144753864	1.97490096198222	2.40126756034074	2.17359417863708	0.61603594382302	0.940015347358155	2.56610745290025	0	0	1.9046416743398	1.37471050165001	1.1864273905715499	2.18098223322056	1.89183361495811	1.30552845438656	2.21046633988493	1.67934019418275	2.46013593417329	2.70634616447911	2.2172773521131	1.34804079558332	1.39955620562572	1.54358175615904	2.60942764267192	0	2.44668262078013	1.25508280466278	3.1582094437011	2.90718587073717	2.04273784264791	1.64472678732903	1.42387112376302	0	1.73721556676606	3.12002292002839	1.44795132991142	2.84175049334997	0.642729596181605	0	2.24469791375773	0	2.89487434930772	1.98457977175611	3.8315175970849	1.71971946670938	0.132689752655878	0	2.96734314650179	0
AT1G12570	0	0	NA	0.401063575478307	0.0841551137987337	0	0.655402321891504	0.179742704921788	0.0935717397379426	0.787439762166112	1.25387273623759	0.835973745865136	0.141716698049831	0	0	1.07287953009936	0	0.85416248211288	0	0.156879347976636	0.158457759706063	0	0	1.1483760444188	0	0.561291438394052	0	0.642703842156636	0	0.501715811748569	0	1.24155686930611	0	1.05690509259376	0	0	0	0	0	0	0	0	1.09539792010822	1.65573375021281	0	1.44776486719692	0	0	0	0	0	1.10384473648428	0	1.39495087933984	0.262368130761073	0	0	0	0	0.180965667175246	0	0	0.821819167705274	0	0	0	0
AT1G12580	1	0	NA	3.47438756723753	3.58908433417693	3.61843248453271	3.90556307816086	3.82788433551498	3.55890883197835	3.15989073873962	3.46468827939467	3.3678223614127	4.03774242189283	4.9151429850706	3.11965217806448	3.257183733419	3.48831857932973	2.61415213574825	3.63072078862393	3.86835601541249	3.17954210491293	3.5460473055866	3.29989630978897	3.25419099371948	3.57847850797116	2.8519339941249102	3.63607827283479	3.01373372343225	4.26622608934204	3.15845856938786	2.66061800755854	2.57773174472227	3.44831124803184	4.26423274527422	4.4884050851267	3.55218943556727	1.95027872456658	2.02910517815926	3.63063449489644	3.64666038643475	4.06402694648865	3.8173412321398	4.45652073853138	3.73943658170556	3.22996831912321	2.46377847378339	3.96814744108263	2.01112767433261	3.51323498093735	2.44012875174828	2.91230475262749	3.55043683655735	2.16905856339848	1.90045136523031	3.01222070790384	3.90093887313899	3.39959052244734	1.48386854641155	3.77961183880638	4.10407809665715	4.1174731672577	3.82284560320313	3.75332476526593	3.90824938599404	3.42257819688581	3.93831877071297	3.18312587920612
AT1G12590	0	0	NA	0	0	0	0	0	0	0	0	0	0	0	0	0	0	0	0	0	0	0	0	0	0	0	0	0	0	0	0	0	0	0	0	0	0	0	0	0	0	0	0	0	0	0	0	0	0	0	0	0	0	0	0	0	0	0	0	0	0	0	0	0	0	0	0
AT1G12600	0	0	NA	0.505748481670164	0	0	1.1950066389501	0.489930759089974	1.51014043972007	0	0.784115452079168	0	0	0	0	0	1.21212673597381	0	0	0.27240796952355	0	0	0	0	0	1.5174453480279	0	0	0	0.879346335509295	0	1.10457825830232	1.36340612272465	0	0	0	0	0	0	1.13359165056869	0	0	0	0	0	0	0	0	0	0	0	0.195666909071513	0	0	0.0681253072423795	0	1.46332223871073	0	0	0	0	0	1.05330410071107	0.766337373259579	0	0	0.881407201079216
AT1G12610	0	0	NA	1.6451034664558	2.43929264636237	1.39794191495363	2.58887731180365	1.23075213787065	0.949977600590734	0.799325990146664	0.463999981704301	1.33244727225853	2.29513838965276	0	2.93667083921713	1.83744428431746	1.28960591142991	0.218381523660813	1.90783661622123	1.38631160030429	0.643465076375075	0	2.77336934650756	0.464146109609756	2.06948922855018	0	0	0	0	1.14210560558013	1.54609071379539	1.73144944033487	1.58554812312419	3.14555238764957	0	1.83095839070116	1.83449876003919	1.43136862475304	0.929186493218626	2.84238846480423	0.461658816243591	0	3.15564423847715	2.11829135769154	1.90326612968374	0	1.85699749612392	0.460800088951292	1.68852116435223	2.44744898555173	1.86241795625724	1.42741779319459	2.35992628975507	2.2207009743458	0.256558389575365	0	0.190348958228005	0.958204818307749	0.891481946951389	0.593698069271629	1.17099273743967	1.76659804842201	0.0588483936243543	0	0.566884061968747	1.31642022172866	0.0696805236187071
AT1G12615	0	0	NA	0	0	0	0	0	0	0	0.725995266395222	0	0	0	0	0	0	0	0	0	0	0	0	0	0	0	0	0	0	0	0	0	0	0	0	0	0	0	0	0	0	0	0	0	0	0	0	0	0	0	0	0	0	0	0	0	0	0	0	0	0	0	0	0	0	0	0
AT1G12620	0	0	NA	2.42168992260835	1.50004190174389	1.28837529762463	0.964597950447891	0.975170698822793	1.22329946327735	0.485164374900871	0.46145439699156	1.68262266357107	1.15521022178996	0	1.72087021477904	0.483253363470334	0.669274588751692	0.940804925598608	1.96618394275292	1.59361294273404	0	2.48968300286395	0.242137730767245	0	0	0	0	0.213323796931626	2.31339897173753	1.69281783661817	1.87889173042235	1.17406706822701	0.921531034050086	0	0	0	1.31012796593364	2.21562592066398	1.1604332770918	0	1.55861666859548	0.218968839939619	0	1.27921618189684	1.35700127129026	0	1.36855219755777	3.16367196350947	0.211971627052557	1.54196819266155	0.44827224336902	1.27447207032033	0.365078413759985	1.16041124041551	2.31079685499619	0	0	1.63684139007883	1.96175205031682	0.774617571501502	0.717872794017479	0.448082014364295	0.596393877997013	0.804620888333414	0	1.19023193741635	0
AT1G12630	0	0	NA	0.242757144909307	0.499471724269098	0	0	0.375131933035796	0	0	0	0.0981551653083786	0.687758307035212	0.371303338946865	1.09170887589173	0	0	0	0	0.49914960368152	0.23869180723642	0	1.48174086335733	0	0	0.615583587235812	0	0	0.245482726790816	0	0	0	1.20756708832556	0	1.11694627030996	0.669402057997291	2.00693415341734	0	0	0	0	0	0	0	0	0.24344079418202	0	0	0.227038948664705	0	0	0	0	0	0	0	0	0	0	0	0	0	0	0	1.96972420125847	0	0
AT1G12640	1	0	NA	3.27314505227016	2.61716540699547	3.22139695931557	3.52976760809275	3.4670183696802	3.89322024134686	3.46794676847927	4.88768113929019	3.90954326417481	4.38841660386246	2.9985194910743602	3.6406262013875	3.49576085436578	3.40470791846386	3.28355153966246	4.52950434721541	2.31299120028544	3.14376902436338	3.25345506548864	3.83207400279066	2.81913030921634	3.76437977144311	3.95297152907853	4.04405945937981	3.07421751132194	3.35573177766232	3.76748241835238	2.44359497007522	3.6956650057318	0.292683640997326	3.76641977925707	4.75677230347492	1.79277215809377	3.67146997820324	3.26350271958246	3.33509885491131	3.66220802797621	3.56932274628962	2.82357286602635	3.85993061732644	3.70866035600016	3.1173468671541	3.96056263314427	3.57879311505258	3.30058704008912	3.89938007591568	4.73835751974437	4.4217953156277	3.51098481001498	3.15508798901141	3.45527252852909	3.46504651556942	3.43832289428479	3.2912589207247	4.38550873306536	4.47745498352417	4.1368297332845	3.54981839109653	3.70319421961804	4.44974985925153	4.34329708619277	4.18149288591784	4.17046669952028	4.11985765394784
AT1G12650	1	0	NA	5.40433694567717	5.47735332684054	5.10833918085168	5.38068729929583	5.32367446194332	5.11219725583508	5.24608745346151	4.93236287316968	5.3960413133236	5.72329827045078	5.21250653455006	5.34447558505317	5.24108497177561	5.62768076192931	5.31003488156273	4.8875767413788	5.04157007909198	5.50033941049984	5.84264409708828	5.56844019821012	5.38504267068921	5.660566015988	4.8819169790531	5.28881681930266	5.77444124146949	6.35601746472092	5.31588504026588	5.32755859547587	5.83489476073457	5.60818085573088	4.83130688381578	5.09654324249638	5.50577701353149	5.6256631300449	6.00854070292667	5.62649665271687	5.52879764590449	5.20557428421919	5.34924373734578	4.8757801980461	5.85301137887103	5.73762251478908	5.49808301860478	5.62064477214056	5.80236700847768	5.51969911358297	5.10747217060087	5.29017945455315	5.24389064035369	5.62091782838019	5.04171482742872	5.9099216577150004	4.97188076527864	5.64536017248231	5.13811923094975	5.11182167736174	5.26129200456047	5.03801295019383	5.19407096461044	5.6623848800845	5.34283889758132	5.44111943426428	5.61812408869421	4.00200169500038
AT1G12660	0	0	NA	0	0	0	0	0	0	0	0.0784865086449501	0	0	0	0	0	0	0	0	0	0	0	0	0	0	0	0	0	0	0	0	0	0	0	0	0	0	0	0	0	0	0.868932762505448	0	0	0	0	0	0	0	0	0	0	0	0	0	0	0	0	0	0	0	0	0	0	0	0	0
AT1G12663	0	0	NA	0	0	0	0	0	0	0	0	0	0	0	0	0	0	0	0	0	0	0	0	0	0	0	0	0	0	0	0	0	0	0	0	0	0	0	0	0	0	0	0	0	0	0	0	0	0	0	0	0	0	0	0	0	0	0	0	0	0	0	0	0	0	0	0
AT1G12665	0	0	NA	0	0	0	0	0	0	0	0	0	0	0	0	0	0	0	1.30429201178119	0	0	0	0	0	0	0	0	0	0	0	0	1.02049764612466	0	0	0	0	0.650393982156271	0	0	0	0	0	0	0	0	0	0	0	0.157251551802549	0	0	0	0	0	0	0	0	0	0	0	0	0	0	0	0	0	0
AT1G12667	0	0	NA	0	0	0	0	0	0	0	0	0	0	0	0	0	0	0	0	0	0	0	0	0	0	0	0	0	0	0	0	0	0	0	0	0	0	0	0	0	0	0	0	0	0	0	0	0	0	0	0	0	0	0	0	0	0	0	0	0	0	0	0	0	0	0	0
AT1G12669	0	0	NA	0	0.260270968094	0	0	0	0	0	0	0	0	0	0	0	0	0	0	0	0	0	0	0	0	0	0	0	0	0	0	0	0	0	0	0	0	0	0	0	0	0	0	0	0	0	0	0	0	0.493085705252964	0	0	0	0	0	0	0	0	0	0	0	0	0	0	0	0	0
AT1G12670	0	0	NA	0.444173558120215	0	0	0	0.47008874809402	0	0	0	0	0	0	0	0	0	0	0	0	0	0	0	0	0	0	0	0	0	0	0	0	0	0	0	0	0	0	0	0	0	0	0	0	0	0	0	0	0	0	0	0	0	0	0	0	0	0	0	0	0.299876736539983	0	0	0	0	0	0
AT1G12672	0	0	NA	0	0	0	0	0	0	0	0	0	0	0	0	0	0	0	0	0	0	0	0	0	0	0	0	0	0	0	0	0	0	0	0	0	0	0	0	0	0	0	0	0	0	0	0	0	0	0	0	0	0	0	0	1.03380310569495	0	0	0	0	0	0	0	0	0	0	0
AT1G12680	1	0	NA	2.58595339401185	3.05988184542057	2.30510846809243	3.30029680573954	2.76690530427345	2.98598692699429	2.47262263648301	2.71580574855397	2.14269638439993	2.49281803419296	3.55204949901616	3.09584746950985	1.24016697770579	3.43984631996297	1.29041260464878	4.32674655295877	2.90048208932025	2.62360472783209	2.91825849984725	2.1291255455061	2.4611431375495	3.35456687232803	1.97825318472589	3.16808695325466	2.28617591742288	2.45225821874865	3.1203837093294	2.60992365134167	2.39245307593807	3.24637677323465	3.24922978341081	2.40218337170396	2.85990521499719	2.0755712798004	2.69106342684482	3.12204740842984	3.01268872411451	2.39365278101706	2.75135080980507	4.24745820337166	2.68448907281526	2.83960401661489	1.7824981039764	2.45024664597915	3.22768485113731	2.73177324090659	3.24490588999323	3.62666605670633	2.87646573447313	4.32476618839921	1.73342564533592	3.13731176214126	3.98638116480529	2.77477035919502	3.58151063815007	1.79203422352658	3.35867900239134	3.54920392091201	3.31998408156557	3.98492369352136	3.5100407889935	2.94208300048498	2.27654724886525	3.66157535500195
AT1G12700	0	0	NA	1.14293830123932	0.793776730346106	0.323021197590913	0	0.314594421683033	1.71333166964136	0.706695239822959	0.760108094154054	1.12114768762597	1.25772428138137	0.714391582837034	0	0.398978740170223	0	0	0	0	0.87309302897768	0	0	0	1.59407928764984	0	0	0.265098414461271	0.384828617052561	1.64595161574741	2.40083784135587	0.70324171947748	0.940707513044672	0	0	0	1.2288158054644	1.04488866768943	1.70759884143367	0.566727670911783	0	1.15963539589485	1.71952103021537	0.541465489032712	1.46722273319096	0	0	0.823857293868003	1.81093732520032	0.935957717188258	0.238806113415412	0.997924184257236	1.34071059754836	0	0	0	0.8951204035014	0	0	0.499424584942386	2.14481512633876	0.895335256643416	1.51901552153845	1.93327369783077	0.835829170821002	0	0
AT1G12710	0	0	NA	1.50202346840678	1.90222822306643	1.83450004779095	1.21712509723582	1.9780191867109	1.07165704564436	0.929055864890335	3.13809921180999	2.20556386784064	2.31989175691238	1.12447322664852	0	1.3099936207463	2.24183272302428	0	2.81021348133607	3.12598657526566	1.60542943356155	1.32598178179972	1.04826483489823	1.48959075935495	0.808726449526796	1.06851664715002	1.74120255353626	3.00705798993062	3.68553717568822	2.20097182937002	1.70074605810927	0.786796332454717	2.07738549847214	0.963950247979099	1.59695846365495	2.93898072966291	1.876408795009	2.59199426520761	1.9674556536655	2.37209503414109	1.30648067392213	2.49740760528991	3.40397320735946	2.80234293643229	3.37881726414428	1.49235034911878	2.67184329309904	1.83765911309576	1.91301431718492	0.746291306938231	1.02363513109152	1.70104017630459	2.77422498747968	2.4125735404345	2.19484693125691	1.26279528718342	0	2.57736710619974	3.27872965744019	3.6010783945767	2.88154808633439	3.83913956811794	3.45456733035546	2.26716890188142	3.3703733051406	3.02126038426075	2.81700457557184
AT1G12720	0	0	NA	0	0	0	0.0818430056881421	0	0	1.64258471472446	0	0	0	0	0	0	0	0.347627312231213	0	0	0	0	0	0	0	0	0	0	0	0	0	0	0	0	0	0	0	0	0	0	0	0	0	0	0	0	0	0	0	0	0	0	0	0	0	0	0	0	0	0	0	0	0	0	0	0	0
AT1G12725	0	0	NA	0	0	0	0	0	0	0	0	0	0	0	0	0	0	0	0	0	0	0	0	0	0	0	0	0	0	0	0	0	0	0	0	0	0	0	0	0	0	0	0	0	0	0	0	0	0	0	0	0	0	0	0	0	0	0	0	0	0	0	0	0	0	0	0
AT1G12730	0	0	NA	0.479167165759566	0.606636597915038	1.82957464922703	1.69697861388836	1.04945936024209	1.14491943836982	1.2702855433182	1.40018547177811	1.41484180108317	1.16403638021566	0	1.4831146222266	2.30762946500698	1.56271657577437	2.12785694328899	0	0.989147012844228	0.558071057013271	3.03115401514361	0	0.43118042403956	1.34008439770904	0	0	1.51157586732151	1.1364917472902	2.15477901679538	1.42320089613263	0.452788161919193	0.269977531898287	1.50947115699456	0	0.532888806182886	2.803206281763	0.827668737023782	1.21959818679293	2.28771762702032	2.22776462198333	2.05895699625679	0	0	0.975882810883397	0.414429991917508	0	1.5212068787079	0.745151175506971	0	0.574238713070653	1.11379917934743	1.76923156405946	0	1.66727257104218	0.252431948579147	1.08528435496486	0	0	1.42905394674909	1.35550936098173	0	1.48942383482094	0.375783304431354	1.13674953676022	0	0
AT1G12740	0	0	NA	2.01391108877751	2.06080888180893	1.69384556697928	1.76835341990155	0.827295766427891	1.61098891212692	0.206714635409443	1.44406547272816	1.45088863358323	2.69622828656618	0	2.43820944240905	1.04343464404207	0.529440923301906	2.12657989650909	0	1.10126700764066	1.0937426794715	2.39657238093552	0.379552187137468	1.2942504721446	1.84074031905577	0	2.76689702858328	1.91537268972017	2.08938861220677	2.84368739434416	1.96555187374917	2.37332773434047	0.103756746150907	0	2.10482924250106	0.188868516101757	0.127385776525409	1.88752248129446	0.440217666059921	0.636527526292618	0	1.26399710584801	2.39384145983485	0	1.38562981897527	1.30744992186024	1.6723376823176	2.38889353984762	1.66394039379209	1.93760187009689	0.29804043362764	2.41594696647386	2.83057542016972	1.15087512494192	1.91681023474028	0	0	0.790662098955105	2.27833866138254	1.7912890012148	1.3892360920598	0.195324220891451	2.16423389884791	1.90067789569801	0.594531555476158	2.80978637638094	1.50805611094065
AT1G12750	1	0	NA	2.53044453438393	3.25176933398182	2.72625021458356	3.06178851916139	2.09313658846781	3.07515847095033	2.04699780278782	2.33578990331737	3.02272289383972	2.49897122602977	2.73768659430699	3.39348432453324	1.14370635942888	3.13853788221597	2.70658237607242	2.17277247213681	2.80851039391013	3.65702537559364	2.08415779618067	2.23643156915685	1.5170935354184	2.94602882622981	2.3126195728978	2.89753055798608	2.63223314611629	1.19769333588256	2.9248775267817	2.57839139292354	1.85053401322042	1.97027166837798	3.59727422615925	3.26176741754507	3.03248188795316	3.29316445604304	2.47039939597871	2.48658092090024	2.48244641727427	2.76516179794925	2.60187729772063	3.94028798970836	1.97251039119918	3.62121883889778	3.12495407791835	3.05345311569131	2.70930052770304	2.71263864153808	2.97149248794997	2.69736340227928	2.96698948809507	1.8672445166792	2.18796153558145	3.81025660602029	2.9953851664672	3.81751772238619	3.3275763337491	1.82133312600319	2.59062716866131	3.16851230362615	1.49717450836137	2.37771024221351	1.74171109644708	1.5742390450849	2.96171280137244	1.6227513692781
AT1G12760	1	0	NA	3.10660209144772	2.3578327323267	3.56556610416243	3.84052837141367	3.85136608575924	3.15089667791627	3.91664511540218	4.15932167400738	3.55236073634852	3.07246260118125	3.79706879740772	2.51798834773827	2.91838910771345	3.42138802257202	3.4020474903961	4.7250262740993	2.76311373104048	3.62420845728921	3.2633334591699	2.70095499051168	2.25211137358778	3.51999530063642	2.49380278167286	4.40633889516652	3.21024106319502	2.97897027475125	3.67510154092135	4.35601871173672	3.78938668561554	3.33757402559033	4.56402818685098	4.54644578102141	2.46936854727581	2.86480094054279	2.93105716455713	2.80724831774487	3.97673919963996	3.32315616665754	4.60242166956693	3.72432671287845	3.18994989359259	4.38287239789558	3.51143719219258	4.06937007771659	3.81989455223856	3.71327807626204	4.36905728042305	2.88056464833937	3.83079693253133	3.78734267788888	3.00661289803018	3.73421824991615	2.87860635838157	2.50091077056652	4.19548976428776	4.15049141835169	4.59714220821269	4.08196122077117	3.71521831374894	4.77434521241357	4.83191384957474	4.78191682289177	4.46901610273164	3.80939638219684
AT1G12770	1	1	F-03	4.46273725279899	3.8957491403726	3.98730788175222	4.53446498652456	3.66015252907521	4.5444259041524	4.19176873984889	3.99434613397702	4.35040783892425	4.74516560274458	3.58893788356609	4.49284341284376	4.05885517520049	4.16643969465095	3.78491516886281	3.60356354046004	4.12292480490951	4.31225535662664	4.04330888150974	4.03397636621686	4.3839456784715	3.38452471317205	4.18308985888769	4.94162632265612	4.48660650117976	3.7459134867509	3.91516282007114	4.56084583623698	3.07722844782093	4.26272708516118	3.53069734346933	4.15324900468507	4.39385890633931	4.98069281472739	3.74421270582578	4.36457666152003	3.21392452864866	3.97544943657816	3.88307708438163	3.33115032920825	4.43405041084585	4.78684151318671	2.8734635500388	3.62369045409436	3.75220755756843	4.57205896083423	3.23774175020585	4.05126884409883	4.30125621995799	4.3140415346339	4.13900205582687	3.83776390348493	3.46974867630641	4.41288402038054	3.55264952373952	3.61201925361811	3.30510803013879	4.56070967917286	3.26237171286174	3.80337574025851	2.86625871627591	3.43610427668558	2.89118697326261	1.34090424954623
AT1G12775	0	0	NA	0.769915124002203	0.349812817969646	1.18742231237272	0.486244958501974	0.416855350964296	0.546685383754809	1.12821462566263	0.531876976693909	0.338549352066176	1.86312133648958	0	0	0	0.339135081919145	1.53062637955928	0	0.325003679467554	0.140788015644813	0	0	0.94606291733692	2.29836251904714	0	0	1.45695347847024	0	1.04908055414405	1.15133823741162	1.42265168903578	0	1.56216370628282	0	0.851205853168078	1.78042823223884	0.164693805065567	0.349160669919752	0.21591776460966	0.513385288597451	0	0	0	0	0	1.92688889514986	0	0.539306188349037	0	0	1.31522599051422	0	0	0.632722599434297	0	0	1.21231633858498	2.12127722321971	0	0	0	0.093651289693186	0	0	0	1.53964206243016
AT1G12780	1	0	NA	5.1207906415292	5.12149364921031	5.23296211883659	5.40703934532962	5.5231465800993496	4.95184636655961	5.66121615080938	5.54023346737683	5.11888281429883	5.92213681349537	5.16325071023646	5.65746061060125	5.83064186662458	4.85802635194717	5.62373176113074	4.90224586232308	5.71594446362146	5.35247375909985	5.10407851755185	4.73878436765299	4.48923020596537	5.09754563852907	5.86881834207347	5.37344638887992	5.23531456372063	5.54349490878062	5.81477699753943	5.36645401826528	5.43089838809474	5.20477643100047	5.82864539201087	5.24086685225036	5.33592540566441	5.00559614202201	5.6979016546311	4.96211186287186	5.2753219337046104	5.71671421542875	5.30065930979824	5.67305416974846	5.0285777979774	5.73993560403972	5.1117997183887	5.48674688793685	5.29211429464534	4.7834932617039	6.00464435940717	5.7847454605747	5.45484876967419	6.28903850552638	5.75936468330354	5.50144766417949	5.29218214130792	6.20909113689595	6.40496873452492	6.5236768194469	7.1204211223049	6.89791347153089	6.4237297735906	6.57654825107208	6.77301912307076	6.6714143779203	7.25657407530071	7.22765222275881
AT1G12790	0	0	NA	1.63903551305778	1.37016134563767	1.30948245030068	0.181748553966001	1.77287486938816	1.40349649378331	2.22735147993682	1.55572153573711	1.32327949201892	1.54521544477777	0.132649017472963	0.736311938216235	0.930128966961199	1.92430088132407	0.934877879802872	1.98671990278356	1.83749609062898	0.659202162383526	1.59534448543651	0.891947123703591	1.83375044860524	1.07502570406888	1.55193070372098	2.08852046385881	2.01751603286592	0.571373401916983	2.63614528911212	2.40746548367038	2.07016953204739	0	0.986238407933995	0	0.940040190521619	0.503828332907288	0	1.85848608451298	0.104724963331668	0.994998138003797	2.44862978316619	0.456689502123403	0.977760247364799	1.22950364986356	0	0.984097750342853	2.18182966755113	0.636616170171685	1.32899191118694	2.28351862082163	1.33290572792919	1.70415929243648	1.6595876687814	3.25901743461065	2.10660001800201	1.85096974756731	1.11734679054646	0	1.80387543295482	0	0	1.7376777954063	1.91171959339514	2.30317681963293	0	1.08653736430866
AT1G12800	1	1	F-02	5.57808326393291	5.55512718198883	5.69104970326968	5.50792818347	5.58179673525649	5.81365501949103	5.20861056394491	5.06890432553918	5.94017621074661	5.54179698668508	5.91971447517184	5.18246936649205	5.49312315723233	5.2141846756605	5.14216214959796	4.70746412938175	5.55850439228728	5.66240254186532	5.19000179385288	5.83059365307708	5.12705279037552	4.81716844245478	4.90457028455164	5.49786575555701	5.19769246112747	5.06284723890904	5.72451677164838	5.21413649502986	5.86905864095346	4.62490122891323	5.641389303126	4.34362441414043	5.42353691513417	5.41162801586308	5.5277058883123	5.08375175334797	5.99188755882782	5.24483836110329	4.80870663052915	4.98181634230353	6.25053537869407	5.37653815609798	5.42831950809754	5.38943305265464	6.13301171355199	5.35986686819724	5.50934238343882	5.07992777373563	5.78279203233036	5.32451267711395	5.19962960797254	5.37911894695733	5.79723088009461	5.00288728497161	5.42512976524264	5.99407185613737	5.48660807486875	4.76212265855855	5.78857460022976	5.15425727426121	5.96622774125015	5.30669821815654	4.90062875802551	4.94155156035538
AT1G12805	1	0	NA	3.51050487822187	2.2922107229711	3.40928739670343	3.70731621153768	3.21945432710799	3.69627474858655	0.229121112635769	0.433107144375262	3.14769427978519	2.53710452864654	3.93740597628995	3.14664030689458	1.19535873727733	3.13501880923999	0.21104304857976	0	3.1096401134962	3.65293888918079	2.92335805205881	1.18461176799567	3.38576183867186	4.29533756118028	0	1.19896700812266	3.35064641109297	1.72272489233166	3.52885740049485	2.56658610016055	3.01901611879921	3.53738544279475	0	0	2.90637812421817	1.9885341379768	2.81722616511958	3.22374801698081	3.55385571546668	1.2659785766779	0.902495402746116	0	3.62335073248544	3.96137001604305	3.26579595994403	3.11070181836355	2.5664316187194	3.5233416807291	1.51056782618288	0	2.63531023440475	3.03859687909396	4.2070327968665	1.9597987617533	4.13136028360789	2.80362698913738	0	0	3.70812188586517	2.57346424039656	3.13505412131557	3.89236927384107	4.96180830445447	2.80899118685185	0	1.97632168453108
AT1G12810	1	0	NA	5.72747584157025	5.54686614189965	5.3594784489608696	5.40591628192567	5.38238373647164	5.52061683141528	5.89517862406142	6.29270224976696	5.35026034020802	5.60282680925486	5.55084270149602	5.84345390193242	5.66952415273594	5.43253123190311	5.31323516890144	6.2516019171865	5.49317263327485	6.07839001954211	5.58074255093791	5.85509665765494	5.28460984663176	5.37002290785582	5.90607984797563	6.22058648241723	6.11025113482478	6.3440409306859	6.12229840856799	5.90999814653781	6.16645385284226	5.88370938053998	6.2139654570508	6.56488601074834	5.97899671345284	5.9687402481717	6.02026597768487	5.76812122900215	6.06359026341468	5.80246969409294	6.03420800599696	6.79653786885419	6.57278577060994	6.01008068963903	5.87015355492677	6.09449417523461	6.08328390536862	5.5627259095224	6.25198928032722	6.5013973532632	6.17777882891754	6.99797606767781	6.40354187749967	6.41741350696607	6.80537320162141	6.53024757155766	6.71390759194526	6.77111611342149	7.15406926653853	7.0786260525748	6.51077066314354	6.62767919474547	6.67118975300969	7.05067877543178	7.14523207320384	6.5937749348467
AT1G12820	1	1	D-04	4.06259040830732	4.3627643868219	3.83147722650732	3.73993492034263	4.01426769226613	4.04381664331598	4.10270122714314	4.02371337524844	4.20809578736439	3.71831035654572	1.85979039172868	4.62907319403056	3.73087782206568	3.21394177042955	3.81430458858868	4.31592685680752	4.33491842887676	2.98848366444357	4.86343286742725	4.57940292408413	3.76684702519442	3.16074198986033	4.61483654496256	3.4421738773068	4.38677736510473	4.53804732888227	4.43262027304075	3.82089207972588	3.68659485031461	4.17862574720507	4.16718953272788	3.35481677196778	4.69727852204011	3.75444389629506	3.41076792323576	4.19983597335128	4.14568028651684	4.66949249745058	4.21116164075829	3.28081287908625	4.28438667710638	2.9546774470202	4.5248088461933	3.63874658982578	4.13814456935688	3.5789721704806	3.2087021902486	3.85331625767881	4.2155575548959	4.06208578294846	3.8771777915506	4.32966824395172	3.8239896488853	2.63042608362553	4.5728134635831	3.9644548624031	4.68742104151262	4.71167201004479	4.19667898987304	4.55294937359102	4.51081470492073	4.61708183442826	3.04547579922471	2.10497788659518
AT1G12830	1	0	NA	4.63658763837419	4.71435242450949	4.4724355719502	4.33564846119452	4.48268743952459	4.12650403641818	4.12488271052543	4.35621432560656	4.5662766937696	4.36395662322507	5.65744462618147	5.16196800139194	4.29899569844572	4.96683687244888	4.70617526431961	4.71438958945385	4.95034858521414	4.81225331867344	5.096677447059	4.99303642818614	3.89645418752474	3.4132612084102	4.60632689962823	4.27382107975279	4.80180776746197	4.46232990289018	4.56951133497415	5.06370873656743	4.1453300005034	4.83773810375679	5.0122342610964	4.69859745405598	5.05696028030025	4.75604037022815	4.63058947975276	4.72654453158116	4.33355352610262	4.105115965929	4.80515237875252	4.34439246817736	4.4306578241208	4.2103596188023	4.06913106178956	4.55867934253345	2.66448071608364	4.6434388460071	5.09778503623237	5.00879857854756	4.95492012447005	4.2795981049881	5.01994452116365	4.53074817704509	4.9061485402342	5.59960008191539	4.53015996616591	4.1306824597709	4.98942739115122	4.81175968491643	4.69555741756499	4.01715355359019	4.78362616333811	5.11629478925897	2.70402600014672	3.72464280023691
AT1G12840	1	0	NA	5.59442965283077	5.50703038238155	5.66368053093242	5.82627660980368	5.94658465035888	5.66329060801924	5.64389847377691	5.72751228101786	5.40517110107652	6.17356980630076	4.96400592577576	5.3399688308763	5.57048501202512	5.34681020546008	5.63705648863407	5.87200663107092	5.56886921932043	5.73265889724426	6.31047684338722	5.3855345143699	5.58949317457427	6.03331853697695	5.3004576197361	5.60574525999081	5.47405955821661	4.77713703874248	5.32549216088513	5.78048537288352	5.921977180923	5.68023723564533	5.69434483762524	5.39333482532469	5.17665707973891	5.69834194782523	5.91312181320043	5.90361651624942	5.7338738130805	5.87686230415354	5.88499821511999	5.77717984744929	4.8310852464491	5.72642885824132	6.02199075879769	6.34730521766784	5.63810498020821	5.43844396479071	5.69631405969615	5.69790484662043	5.98100639854253	6.00235127706752	5.91418652070706	5.93181742769619	4.73028657784076	5.43446454630174	5.79242672550053	5.45005384368464	5.71803076966567	5.9683745120374	5.79887778209962	6.36899562692324	6.29108976088779	5.57125945475534	6.18263189811847	5.41175217695554
AT1G12845	1	0	NA	3.92402744267651	3.89409759061259	3.11336837474516	3.45500266877396	3.48338133425329	2.80710393848089	2.96442922876723	2.03848067670105	2.84038036149098	4.17155033382254	3.29292810355402	3.621284517974	3.30074101474292	2.52336333859895	3.03006179679143	2.5320862625755	3.07049316237259	3.57953778006117	3.62122237446103	3.30491254622063	3.55963248182902	4.0287386945024	3.44303090784835	3.0779112911788298	3.96064737140606	3.16258188700323	4.28107717532492	3.72467698904755	3.2384218727072	3.80833042940642	3.08698667444273	3.8561041531941598	3.96542567717386	3.57093228879106	3.37826789246847	3.12332549231771	4.13621661496037	3.49265192207664	3.08855841442458	2.8583469129195	3.62377265558298	3.91705637353868	3.31914261459954	2.88231708566056	2.67462705363126	2.32955911924173	2.6560397744258	2.92634923341316	2.31157151421728	2.15687937683304	3.10365414244171	2.70909289183699	3.26472520178002	3.8224932703049	2.04173703273411	1.92413412239498	2.21839970885719	3.10421548089385	1.91669135108828	3.02142718943104	1.50641137930389	1.54991942926422	2.76926940206728	1.00301850024403
AT1G12850	1	0	NA	4.94432573828868	4.89400098601916	4.83719912687582	4.58182968460051	4.90278177986221	4.96069499339691	4.5886015844831904	4.57431861200737	4.45709100959347	4.55127799830124	4.29605517479004	5.4273659550584	5.21402617004446	4.24084313439519	5.4061784152562	5.12307884718078	5.09304720177219	4.89120134722056	4.36178912642304	5.14887415939229	4.47079648856573	5.21119183967697	4.97710200726103	4.33755826066488	4.45261735861423	3.99217991241469	5.32934349113966	4.37482400060172	4.88377319712695	4.77382844268094	4.29825209673504	4.42513623793354	4.59710891400785	4.42761237999586	5.18519256658173	5.00132319235496	4.49425269013206	4.78694225546075	4.95052843733287	4.21127706243498	4.8080413412317196	4.48331858934564	5.24302907167567	5.00126713533042	6.1125772888257	5.04766083729951	4.01340571581343	4.91504544346442	4.84550016068843	4.68503136871184	4.62544410051371	5.04555601627681	4.93656036112174	5.53892397330813	4.34695523031563	4.55962721030616	4.16241517423566	4.65990881074967	5.77699364050334	4.74750679245483	4.18643477326753	4.28108752918757	3.80027750404584	3.33272759627577
AT1G12855	0	0	NA	0	0	0.042832123157359	0	0	0	0	0.723851866330614	0.935765210839673	0	0	1.19568742676178	1.59639037246441	0	0	0	0.0963041300464395	0	0	0.926423103062364	0	0	0	0	0	0	0	0	1.89788797160059	1.04858437581332	0	0	0	0	0	0	0	0.724315134391875	0	0	0	1.6097027746027	0	0	0	0	0	0	0.826564676079646	0	0	0	0	0	0	0	0	0	0	0	0	0	0	0
AT1G12860	1	1	F-05	3.88368218349008	4.04528124852917	4.00537765390516	3.9719208472384	3.4472529008795	3.95572366355465	2.76616516473749	3.34502681327657	4.43909808290568	4.22985689480154	2.08651708902414	4.04658029090391	2.89545046892467	3.3918042299728	4.07165182228269	2.73291194994633	3.85814166189212	4.21488949310017	3.85437650668269	3.51657958198649	3.00243824769862	3.76398781658599	3.42080359665549	3.72792294767527	4.78911704632286	3.88514268934901	3.27602057713222	3.68166907768551	3.72892743324267	3.15351381423592	3.56728381429848	3.26557130346592	4.77350142873742	3.89536259901462	3.81304037444459	4.2048951914643	3.5532413982149	2.66311419681873	3.64720400678693	2.81400033971013	4.57127506180824	2.29538467418413	4.63469445348856	3.96502707163432	3.54925556365358	3.51342293746367	2.79108784037719	4.35992973726711	4.45950077799056	4.43977808274041	3.43250692161763	3.58123154111987	2.86184480732902	3.74544653378706	2.91027934837622	2.7377897915238	2.89823172087576	2.74051121324728	4.14951359008182	2.3077197567759	0.750571035354468	3.44961657050335	3.30045308219178	2.91861527023632
AT1G12870	0	0	NA	0.119078183945281	0	0	0.680812650528194	0	0	0	0	0	0	0	0	0	0	0	0	0	0	0	0	0	0	0	0	0	0	0	0	0	0	0	0	0	0	0	0	0	0	0	0	0	0	0	0	0	1.94246848192076	0	0	0	0	0	0	0	0	0	0	0	0	0	0	0	0	0	0
AT1G12880	1	0	NA	2.54626447721366	2.70743191673586	2.22148734449439	3.20714431408641	3.08933401994878	2.98372845644153	1.95217022277017	2.17203771734569	2.37238457004823	3.03070821792419	2.68165632977985	3.42075549341717	2.98146205582175	2.35843770666259	1.53368093241487	3.85655265255275	3.45682663950646	3.74500859019361	4.87781181636692	3.29402372617673	2.78270059240176	3.32816483119254	2.57046785128512	0.714944895234911	3.35825055858655	3.11149038851061	4.59651557049892	2.62670061754762	2.36133660947084	3.60390817736415	1.66768527547799	1.60614607676595	2.71929217225615	2.84872645134201	3.43266207013836	3.40564072041507	2.17176276042887	3.08699425924373	2.44149579390795	2.42401145602349	2.79338623606993	3.29558535270847	3.67992820889173	2.34021107527327	1.75416350546134	3.11781058678172	1.22050355208914	0.451583824914108	3.46377313416987	3.6515539429524	2.63087540801384	3.0749672719629	2.1736890669495	3.60377957192027	1.65813798302314	0	1.21669040421791	2.94585952034526	2.72377839376705	1.65205555925725	2.22495921618398	3.53834373737765	0	1.337670660888
AT1G12890	0	0	NA	0.194013813688932	0	0	0	0	0	0.248347143892488	0	0	0	0	0	0	0	0	0	0	0.684699549329644	0	0	1.18744759843929	0	0	0	0	0	0	0	0	0	0	0	0	0	0	0	0	0	0	0	0	0	0	0	0	0	0	0	0	0	0	0	0	0	0	0	0	0	0	0	0	0	0	0
AT1G12900	1	1	F-05	9.41317912704238	9.46598288404068	9.41108907754912	9.02890321657838	9.17500532725141	9.25357175086817	8.83419671415371	8.62660743625331	9.59007421507176	9.25498308125295	9.08806754578072	9.2599595001185	9.18567509133932	9.03011442922391	8.30406409210276	8.84660601045528	9.23406429428818	8.95401102780651	8.98731378843592	8.99140840898797	9.0039989734841	8.8813926706354	8.81892643114959	8.65407446238647	9.13573598184682	8.72810235573032	8.9128762907391	8.47080699953362	8.51824074270163	8.62222989131673	8.85051824092343	8.77791570493785	9.18566571366637	8.74099136054895	8.79172517397611	8.85908818270786	8.5311205685644	8.89721346137103	8.38528810640274	8.51573712195949	8.94401085710964	8.94750417093586	8.34943699068709	8.86658199885586	8.858685505511	8.61802294439718	8.43361283305151	8.78017852370143	9.31553522987268	8.86993309137941	8.57879183125272	8.65396583812287	8.57838800156698	8.67519220681413	8.13822292663856	9.06802737567709	8.18091490079579	8.11592992490614	8.48723942807384	8.24044838690076	7.31190521994719	7.67987308677019	8.03089568753098	9.02407250297679
AT1G12910	1	0	NA	4.50051123515959	4.63760753155121	4.28869734804387	4.5990165187163	4.22981568183645	3.82121725131058	4.23042134516646	4.74810366188917	3.90914453251568	4.49645390853033	5.13100157121089	3.31174270249979	4.36751154664112	4.93638411266057	4.53431029311884	4.24829860668634	4.53696099446774	3.70625699762121	3.84748865739711	3.91228369940539	4.4086063948522	4.39719804821119	4.78781208895834	4.01208040231201	4.28935643069761	3.9633648988364	3.92501205868739	4.6725267858724	4.34442286773427	3.91934719054225	4.62652046087877	4.29283618605244	4.60510492511563	4.54501418629279	3.81982182677662	3.61376031241249	4.72007641126596	4.87354739766135	4.48076476038192	4.99092519917517	4.66475594662918	4.3183965609122	3.96886828444639	4.521706460221	4.99912043579879	4.12845465677039	3.80180400113019	4.25748294199707	3.93935445225356	4.66989241817979	4.49451234950464	4.81993781752972	3.99325527782903	4.50276163787212	4.8810740999622	2.94276963524805	3.83087614110102	4.28658491416366	3.79758158732931	4.16556460559124	3.30796212163073	3.86983963163371	3.36769596362827	2.84643091104822
AT1G12920	1	0	NA	5.80662278748693	5.60895169740225	5.92065566399371	5.80077657751551	5.96032795132868	5.85612637204972	5.6200355458763	5.70975094243303	5.70338938309616	5.69345162440255	5.84171008343483	5.83099448855148	5.22543733991798	6.11174731446534	6.20297365405505	5.15992612486575	5.87024199203281	5.94848121576401	6.06523929280584	6.17554679162217	6.53383939007856	5.75706340555592	6.2087650589436	5.34000536307512	5.71992718557497	5.81374000538356	5.71621987056632	6.05417945675358	5.96918299594977	5.6917138413237804	5.90334541403348	5.78158152076294	6.10772641531893	5.8877323581842	5.87613597871006	5.89944813470732	5.73626851506052	5.9850521308471	6.26126354806788	5.80045153530689	5.6943968358866	5.7365426255234	5.6977113006948	5.80606425904892	6.18418518076966	5.89854898664431	5.75991136471	5.55720341347038	5.62224687891273	6.35435645638304	5.4700994933233	5.82914381279932	5.65599012252852	5.25103223714813	5.90557543997574	5.415898464925	5.30428676896103	5.63049778122897	5.51251552072183	5.78787071888773	5.39525161152341	5.59314301674987	5.40062263936568	4.4757572400147
AT1G12930	0	0	NA	1.622219902096	1.24150789548189	1.17419528585318	1.55339214339596	2.20312091502993	1.87323239421383	0.230448223211838	0.648289706973772	2.17352355896643	2.50388027410311	0.553028636458515	2.53546421898505	2.31858671074649	2.28496583661304	1.43683867425368	1.64412719329014	1.94564327487196	2.23610026779723	0	2.69572478329594	1.18418703282011	0.600494578886395	1.71904914201877	1.02752983883002	0.820933490403689	0	2.59401522236254	1.5800594315527	1.4288731842924	1.10820216126331	0	1.22376442344063	2.13345361619772	1.99243446093882	2.38779064583596	2.22610504814779	1.75292217503781	2.61628469871076	0.916750621940736	0.784788012502568	1.38644360014073	0	2.052795592109	0.683768880375627	1.89381699704513	1.20227003861657	2.17612765991573	0	2.06016121579057	1.83097371641923	1.61037326343848	2.23030653086395	0.959955432810556	1.41747087669226	2.71333926256575	0.970809698893384	0.979752823802315	0.991510426980303	0.891022802616367	1.53221714753586	1.05266484480017	1.70466131408491	1.35431174699958	0.663799556295569
AT1G12935	0	0	NA	0	0	0	0	0	0	0	0	0	0	0	0	0	0	0	0	0	0	0	0	0	0	0	0	0	0	0	0	0	0	0	0	0	0	0	0	0	0	0	0	0	0	0	0	0	0	0	0	0	0	0.320108578140268	0	0	0	0	0	0	0	0	0	0	0	0	0
AT1G12940	0	0	NA	0	0.784809311709189	0	0.330503725332099	0	0.479165859385073	0.969983733816834	0	0	0	0	0	0	0	0	0	0	0	0	0	0	0	0	0	0	0	0	0	0	0	0	0	0	0	0	0	0	0	0	0	0	0	0	0	0	0	0	0	0	0	0	0	0	0	0	2.23337424216344	0	0	0	0	0	0	0	0
AT1G12950	0	0	NA	0.880184492721786	1.01015758974933	1.00261681932997	0.787361021629829	0.921737139034284	1.57789266266417	0.183543339334591	0	1.39856927980209	0.804116385871025	0.131538619469161	0	0	0	0	0.663198162816975	0.544576822389981	0	0.51868646074859	1.19173433038731	0	0	0	1.77184678721025	2.02236101206116	0.0770412558205079	1.44920576133021	2.17293400010546	1.42022784936398	1.16744734413111	0	0	1.57808019947203	0.693925661633718	0.385453554377271	1.13574279709473	0	0	0.391054394595481	0	0.624446644573761	0.272711109354134	1.36680256330873	0	0.19720001457764	0	0	0	1.30803638013771	1.11517859934349	1.36525670894241	0.843279976307318	0.371947802125737	0	0	0	0.945217192130383	0	0	0.608004058967427	0	0	1.94281552483878	0.173099131251479
AT1G12960	0	0	NA	0	0	0	0	0	0	0	0	0	0	0	0	0	0	0	0	0	0	0	0	0	0	0	0	0	0	0	0	0	0	0	0	0	0	0	0	0	0	0	0	0	0	0	0	0	0	0	0	0	0	0	0	0	0	0	0	0	0	0	0	0	0	0	0
AT1G12970	0	0	NA	1.3040097074238	1.75374178490828	0.251899018671835	0.450532891034069	2.37788482354438	1.14874835964496	1.75273274376538	1.43739994616698	2.18046531432534	2.01881491136325	0.49712195550755	2.48163194446024	0.845515808957556	0.47170959785752	1.02575057130687	0.383513660350065	0.682387416116334	1.45695785600978	0.328155077004715	0.308929201423461	1.15114954229466	1.3950861784472	1.85716780670172	0.511965600248497	0.447694667922285	0.449700661161815	2.02749262005886	0	2.31740570149836	2.23545830220281	1.56103522533889	0	0	0.310689686399108	1.25364313227099	1.39584467343823	2.05797261996075	1.2527423991173	1.43427050140512	3.2706680188211	0	2.15255423994826	0	1.85231244032923	0.850127954723036	1.24093456703078	1.92220187529136	2.33247553835898	1.17468880098984	1.80265529889884	1.9826574310596	1.19923999864378	1.34941310256761	2.22827565832459	2.38524845662117	2.24165924548715	1.47625966169543	1.42515373913616	0	2.33659953751419	2.81617927005775	1.79344657449451	3.3405811521928	1.89943073464726
AT1G12980	0	0	NA	0.922737422117153	1.24687231105668	0.769022091402162	0.350619908919665	0.741523671990627	0.956327757260341	2.69854696957479	0.303131307520005	0.531188951217288	1.61921732406533	0	0	0	0.162293733576453	0	0.714578850045395	1.34521408417339	0	0	0.819728041685618	0	1.20784407137239	0	0	0.916685840605783	0	1.86092266060796	1.6317974995992	0	2.09803355225163	0	0	0.301258019983232	0.96580215209147	0	0.32882190341725	0	0.129240048550793	0.887559780644485	0	0	0	0	0	0.115825792751041	0	0	0	0	1.67052918328121	1.15715416506176	2.34671441076999	0	0	0	0	0	1.45172922662207	0	0	0	0	0	0
AT1G12990	0	0	NA	2.05667576429963	1.46388349949604	0.775049222639573	1.72335395885965	1.57635484212354	1.06933436551256	2.19991170973169	2.61034077980828	1.48463247838892	0.36164564010777	2.91682182327036	0	1.8083639482617	0.060892528657323	3.43115813948198	3.77393420341775	1.77750986619504	1.98953057439933	2.5784779096295	2.5896502402761	4.56034061589153	2.1020688269679	2.17900832468645	1.6901860965642	0	1.47684581545258	2.60096767996564	1.61990866960187	2.45908584720988	1.07030395864616	2.82877664198321	2.00815582890538	1.22850705048158	3.20575158789963	1.8725791490744499	0	2.38319900044788	3.0599502955927	2.9985168922289	3.45681249434442	2.17032283264486	1.5318619516644	1.54604884265379	1.80940990848222	0.725305893582765	1.53661896154067	2.09959368066961	2.31025582760482	1.23050598080081	1.60639411230587	2.52292902808046	1.11760046122004	2.17975528633436	2.30396330842922	3.16222073071489	3.43739679649659	0.984852161948252	2.19596604864945	1.45671829466812	1.77135872541452	1.40389554279816	1.30261496105464	3.40999379974873	1.66726964151838
AT1G13000	1	0	NA	2.58636815047972	1.8578371113955	2.00315031329877	2.95408299862649	2.23625850418714	2.38436435248325	3.40516654287448	1.99736301189279	2.79164418569406	2.29104771687827	0	2.63653939099041	0.819588448930646	1.78175734547744	2.21491787842208	2.79518818303592	2.55670952297709	1.69663241023881	2.55066974427415	2.38130840901298	2.66970022659036	2.73261119610861	3.39482736941811	2.33846827922091	2.66481881412958	2.91779371353528	2.98393664206474	2.03686604384013	2.09638371074956	2.58096429221131	1.47557807296429	2.87794638234582	2.75289571567786	1.22294383480984	2.03361724151018	1.71729276468081	2.57586951693935	2.57379513470971	2.53510717442659	2.54308794873382	1.89274291963172	2.09357288693855	1.44745693209701	3.0185280469336	2.02434522484116	2.01413473667053	2.98383735061866	2.18612458559606	2.74977034117812	2.87705369334366	2.84272451252244	2.33289210272698	3.15075537774562	3.45495034629437	2.40072224976442	2.85977806956361	2.92788558240547	0.420697300626908	2.66324990012417	3.11096978972786	2.82862856701766	1.34740449114804	1.49254621207274	2.76373482639427
AT1G13010	0	0	NA	0	0	0	0	0	0	0	0	0	0	0	0	0	0	0	0	0	0	0	0	0	0	0	0	0	0	0	0	0	0	0	0	0	0	0	0	0	0	0	0	0	0	0	0	0	0	0	0	0	0	0	0	0	0	0	0	0	0	0	0	0	0	0	0
AT1G13020	1	0	NA	3.64977721589705	4.08785391929295	3.71791703598661	4.243212146483	4.82300018366303	4.05020453925284	3.51138892221621	3.75205755225933	2.98309263955936	4.38282924716252	3.77846313323393	4.80488634808902	4.42070814720788	4.57760049120046	4.19683226019786	3.39628092273673	3.62539870921558	4.2107303122175	3.81091021746373	4.56582499063834	3.79078613039237	4.46934748776029	4.61039768393158	1.54966881238938	3.67588955080616	4.23529517940191	4.2307928458734	3.90390254917166	4.39573919892877	4.5098341888594	4.07193623144378	3.36383738200747	3.74047472515094	3.6828646888332	3.46178271035223	4.10537142279916	4.50614574042242	4.41582848651668	4.4938406108347	2.22692044435651	2.95309900930672	3.14600632802794	4.54909672413558	4.66121330270828	1.83435247649895	4.70213991331075	4.54459461716936	1.79753627511475	3.2884204946944	4.85015223093733	4.73294103955047	4.74687765192318	3.82774678266638	4.54997147751855	4.56848290382388	3.87857415868213	3.36628968454503	3.78116660588554	2.9628025031288	4.73070988819644	3.83762557811119	4.34401176585543	0	3.39588367957135
AT1G13030	1	0	NA	2.56409825160652	3.05640355235461	3.38740249834097	3.57402580906199	1.97504542998111	3.37089893895201	2.45192068141309	3.63095422320441	2.457273867415	3.94770469297802	3.00373949793306	2.54974334589028	2.53294156266273	3.67173261094069	0.112857527003586	1.53037499683837	2.86386601574227	2.09089372150581	3.42720731804251	3.09164912164309	2.81650226060953	2.91451463074469	3.39866872959936	2.74868540661567	2.91923299068074	1.82526371256237	3.91482864686888	2.77626672426995	2.14891127694799	3.4697827806648	2.33535156760809	2.49965502773841	3.30328536356897	2.97122502634249	2.0535659072951	2.87784390866809	3.13724873416675	3.1554940308838	3.53853098802407	3.48564816826018	2.96899904317888	3.02462187634966	0	2.65280550245018	2.54533275282718	1.6438981415625	2.66611257472938	3.08028945746759	2.65944555506555	3.25482742482754	3.18139189462309	2.68735229954624	2.67723424272298	2.58581732907905	3.30150770740747	3.57378121669925	2.93162627206506	2.98089599581835	3.61574494215775	2.4972518871522	2.60034708942826	1.92580597137676	0	2.9306651489492
AT1G13040	0	0	NA	0.292753348408423	0	0	0	0	0	0	0	0	0	0	1.41331426429583	0	0	0	0	0	0	0	0	0	0	0	0	0.919227001166226	0	0	0	0	0.446607479448665	0	0	0	0	0	0	0	0	0	0	0	0	0	0	0	0	0	0.250463040190387	0	0	0	0	0	0	0	0	0.183884296733387	0	0	0	0	0.161386856486601	0	0
AT1G13050	0	0	NA	1.19833408811483	1.97824312671432	1.86789097529394	1.77444794850477	0.478605715133802	0.727669515902829	0	1.34679989032887	0	0	0	0	0	1.06614963093096	0	0	0	1.49963648163915	0	0	1.22168147463303	0.873698470461921	2.14559923764475	0	1.36351127519357	0.237971718104571	0	0	1.18104670724438	1.77573767285241	0	1.34084347537318	0.102556833364482	0	1.38394815097477	0.795422702959951	1.36715174750989	1.22985192034571	0	0	0.869755557752821	0	0.628004858169808	0	1.3624690939046	0.0664278701111196	1.67929014792401	1.57858275766589	0.990337932864687	0.944862553391563	0.411769439892065	0.405326718408397	0.590459818211496	0	1.05962148474063	0	1.34025177744305	1.7161014576205	0.217981792918014	0.691795736836328	2.40479636284965	1.33627454298324	0.826362390905403	0.188381258786099
AT1G13060	1	1	B-04	6.76507752764464	6.54568877094584	6.73617270446222	6.83017661085327	6.89650008670631	7.02952400851884	6.8324243474915	7.26937609038511	6.65610274876605	6.13593978682443	5.86193391624123	5.97223211026731	6.09560822684916	6.73679622774878	7.02290612378718	7.34336882366926	6.69112417493611	6.65622318493666	6.40400527576894	6.48953496450191	6.16363604307094	6.87070316281172	7.29995061918296	6.88753926853133	6.74751995753729	6.2194136363338	7.03227105801417	6.53551433351621	6.58694348018818	6.97819620155499	6.91077600883266	7.04244279362913	6.5927448771461	6.82289478329931	6.82259699436505	6.85940783721121	6.59295468751596	6.83499829232718	6.87284002591112	7.26250657565284	6.97826073519343	6.97406384701382	7.20065045481127	6.72949031213921	6.73829511344915	6.79366504589508	7.02057275156496	7.00758268776302	6.8969200850125	7.06773458274089	6.88218545559843	7.09011811438328	6.92746059482404	7.60527868170799	7.07996719527565	7.07596408071759	7.41109431884075	7.47058781012348	6.95516866810195	7.22477929189383	7.31867196480183	7.32751815857578	6.83629000391603	7.00188245402503
AT1G13070	0	0	NA	0	0.568437909176642	0	0	0	0	0	0	0	0	0	0	0	0	0	0	0	0	0	0	0	0	0	0	0	0	0	0	0	0	0	1.03036553979367	0	0	0	0	0	0	0	0	0	0	0	0	0	0	0	0	0	0	0	0	0	0	0	0	0	0	0	0	0	0	0	0
AT1G13080	1	0	NA	2.42960483762971	3.38609733189686	3.41621821877554	2.79494435822499	4.00674238823825	3.78829230507181	4.12757225288684	3.59332479944162	3.02812793023126	3.11691828934048	1.24804181906173	3.03847029745709	3.14717401994085	3.44774079998642	4.05326515350425	3.14723046127492	3.40703582947652	2.61324400125434	3.80672563723925	3.5068362211885	3.30478788931016	3.89619846799953	4.51881206808247	3.23038650568641	2.24724739630481	3.4842715233988	2.79847310847666	3.23783919573942	4.14109597409217	2.82558524506067	4.20578009293648	3.69404293389732	2.08202151168358	2.05875488647734	1.41311356185158	2.74649891056556	3.25060951310143	3.43289905814732	3.77789657665069	3.88386951504612	1.39628585950942	1.97985087248052	3.01401338798681	2.83018131842551	4.09453197280187	1.99839946079168	2.88698119649954	2.41227616273478	3.0891924611795	2.62536047348476	2.89443265593684	3.56094092794369	3.7341478211662	3.3588915486427	3.75593373576384	3.48521246804606	3.21821221942056	3.22253960880345	2.90579468328641	2.94319183884479	3.76106549936485	3.71832847384574	3.1378608919607	4.17218830840784
AT1G13090	1	0	NA	3.19717482739292	1.98977085844066	2.46896986793771	2.90934653970339	2.79685303919246	2.79235737835193	3.4094945556566	3.49125465843421	2.92412053902199	2.83110193033253	4.44211528633537	2.62777348284362	2.93179914264524	1.70379948963483	1.72156125326275	3.81348245195494	2.752888188235	2.46627471951839	2.39887312011797	4.05650121746902	2.67657426985079	3.58493790684107	2.9503528409335402	4.0266547311499	3.10279948790701	3.07225066686641	2.9430226977915	2.57764516545534	1.22994688488695	3.42150877903656	2.92278428198135	3.64622278707831	2.39661505266374	3.26528518541308	3.67916578812097	2.76395145266505	3.23813219361404	2.50746309108081	2.87187353142546	4.71724920238213	2.43512647147821	3.70594622269081	0.781886702308897	3.53891410753086	2.52107503811284	3.35165652343856	2.53278124245404	3.84883838681279	2.57867523356862	4.35318953439581	3.6097658898486	3.98907678674609	3.66657580113945	3.58769019370452	4.48435890259041	3.33112928730191	3.56025192762341	4.32696004496533	5.0082546488482	3.52568840329723	3.90287777369822	4.14851880562401	3.87763074709896	3.57066250777487
AT1G13100	0	0	NA	1.42328877009346	1.67243404495546	0.917495162061499	1.48670050348345	0.987350588151543	1.81153788022578	2.45420908871531	0.416646532126628	2.43699494009657	2.24602122526074	2.20849622156251	0	2.35344183350848	1.5534946726984	2.20834723770339	0.955330075630276	1.54018262701457	1.12506087101501	1.66075735693566	0.796867372169283	0.100339358754781	1.36445321536038	1.52430636278028	0	1.17095378817504	0	0	0	1.34445256195277	1.96000667035168	1.20636302839114	2.92516522004729	0.304474293400538	0	1.87750097408975	1.02818306362188	1.63549695948226	2.29671428356959	1.25105046322043	0	0.936160606998265	2.91956059022821	0	1.11541753096162	1.22438944256191	1.89578583001548	0.854139940408173	2.39576241912342	1.58029633209626	0	0.576108923928693	1.53558234983834	1.91122684068285	0	2.24000182869461	0	1.5665350711352	1.21664866667845	0.597242344891605	1.49845444756363	0	1.42052668384583	2.45874642687065	0.317653949121551
AT1G13110	1	0	NA	3.93783673897281	4.04138479126937	3.74749274888625	3.98533861511067	3.73100412080619	3.52989525706948	2.91724372413267	2.53156367453081	3.80265639860345	3.82571213909715	3.75057134970575	4.09302081330913	4.13826779516285	3.95920157161362	3.95312324705372	2.0392901911444	4.42220183465348	4.04741731000585	3.76546651201736	4.0621890798779	2.45481043276934	4.53780620090571	3.79774614824069	2.10936060595636	3.62205364884589	4.17978848945843	5.35635173893605	4.27551298261213	4.73559513050762	4.05286588051761	4.09817109100482	2.41852478688885	3.7450141537757	3.93866296765114	3.75999572491854	4.51050159837638	3.51701476573893	4.05661679240309	4.01763687605305	2.72901162062427	3.50747027074053	3.63312213653456	1.04997020775989	4.5561242392005	3.80293075036061	3.26600154171037	3.05927550495383	4.22269623310903	3.19650126266529	3.66301929726671	2.42905246057289	4.4369461936639	4.14540317239109	3.62436625978555	2.88829031494658	3.151543726209	2.64218507153244	3.14251344957643	3.06312699265996	2.67852544637469	3.11259728247839	2.7087221309808	1.69673692009212	0.252604891141704
AT1G13120	1	0	NA	2.33063045015703	2.68660625652323	2.79874076667525	3.5356649511286	2.66256238261428	3.3018658301692	4.12681580159888	3.37852261490127	2.84355335156441	3.59605248564309	3.40266624739799	2.90970800040397	3.32908202644982	2.42889438729952	2.93961722531915	3.03779246659023	2.47254496808406	3.14784240341502	2.65380289208258	2.19077985979167	3.73104225034086	2.96217592573894	4.42772546404644	3.82939445031771	2.7294218950071	4.09349650486387	2.29508443137853	3.40789887383521	4.26391321288672	3.4982150444023	3.61742831807064	3.88539770493631	2.54812192911653	2.71183673305175	2.37773751875177	2.48080841575247	3.79913036333965	3.67914972225636	2.88853307094662	3.65480142800121	3.3528256938178	3.10604441145084	4.26000528387781	2.25530939562988	2.37942020954662	2.95238793115689	2.74710164679983	3.10318503048255	3.12463113243616	2.7465377945473	3.24394697244196	1.79777167593096	3.27885848413437	3.52395341990856	4.09029988294886	3.82508340441194	3.84645601253519	4.1145970305183	3.259838844127	3.41732372239201	3.74389483134041	3.87168059567541	2.10282725419632	3.45624601810988
AT1G13130	0	0	NA	0	0	0	0	0	0	0	0	1.01329009573721	0	0	0	0	0	0	0	1.02098950117884	0	0	0	0	0	0	0	0	0	0	0	0	0	0	0	0	0.157757184186944	0	0	0	0	0.148000371676089	0	0	0	0	0	0	0	0	0	0.741395822533367	0	0	0	0	0	0	0	0	0	0	0	0	0	0	0
AT1G13140	0	0	NA	0.443216217900936	0.65921529239851	0	0	0	0.196589351654386	0	0.295395080201629	0.123846498534891	0.95605659402327	0.901279682951269	0.941108027397261	0	0	0.859706501618727	0	1.48395387240961	0	0	0.170240653078688	0	0	0	0	0	0	0	1.13850158504219	0	1.04842400929886	0	1.11841763527278	0.11641712064419	0	0.845969392152634	0	0	0	0	0	0	0.839634036896405	0	0	0	1.69988848125253	0	0	0	0	0	0	0	0	0	0	0	0	0	0	0	0	0	0
AT1G13143	0	0	NA	0	0	0	0	0	0	0	0	0	0	0	0	0	0	0	0	0	0	0	0	0	0	0	0	0	0	0	0	0	0	0	0	0	0	0	0	0	0	0	0	0	0	0	0	0	0	0	0	0	0	0	0	0	0	0	0	0	0	0	0	0	0	0	0
AT1G13145	1	0	NA	4.21280604188631	4.02715093710728	4.50191101544027	4.18263839897827	3.71449966641187	3.82557406389724	3.59097235285439	3.36381920072867	4.46242294861083	4.26025538630637	3.56385549467567	4.18937398481341	3.46290137373625	4.13543877286785	3.13596430627339	4.33369843508525	4.29746518791773	4.26516734004336	3.85942397296956	4.62808116599848	4.37061095198275	3.93693875488246	3.55384710596112	3.30335861740009	4.59303629894423	4.15240314450065	3.92680600257182	4.24865849182408	4.7091997935572	4.64311589594771	2.72777997460564	4.25935125086978	3.63923863303263	3.78605846821797	4.10496799774188	3.88093893885726	4.40028078252455	4.59667812099986	4.08967267419947	1.9470625049771	4.22929261387794	4.5966925450692	3.92243273997246	3.64357734607866	5.15789323419056	3.71112688778773	1.20258444526414	3.72136587206774	3.97990706932649	3.50408187384613	3.7123280496201	3.85244915200582	2.86000149861674	3.46828080010247	3.45659092806874	1.94871630289335	2.48660958005642	1.95876278270113	4.27196965072727	1.91148572054573	2.33749885449196	2.39842959951907	2.20841347056812	0.362849786656487
AT1G13150	0	0	NA	0	0	1.23717743468122	0	0	0.74010459625043	0.843846464360962	1.38725395241811	0	0	0	0	1.4859329490691	0.379143040258256	0	1.92827884660588	0	0.44560224403254	0	0	1.02263664444829	0	1.15065505098721	0	0.819415730704289	1.29079472243071	0	1.66041657956274	0	0	1.08008856809659	0	0	0	0	0	0	0.912923732885475	0.12265300468975	0.534233609131298	0	0	0	0	0	0	0	0.760077969063246	0.449846651289745	0.879284648154755	1.44559264238979	0	0	0	0	0.928291605858374	0.405004706869811	0	0	0	0	0	0	0
AT1G13160	1	0	NA	3.24066613193711	2.75414297707908	2.88342163760226	3.12893929688004	3.06814689652872	3.10827579864041	4.1003029107711	3.16378310776301	3.63945398625177	3.08547822932191	1.64784293738995	2.85322204324725	3.65746873090281	3.51617408450888	4.15771470534955	0	3.78736727083341	3.1182200763038	4.25278609272148	2.38617745465824	3.13820238297374	4.09531755888333	3.15734930715652	3.53143942134227	2.55384646222548	3.46114641775806	4.15295767152378	4.23022119501949	2.23444425971703	3.1095702807276	3.29452589235896	2.83395813966574	3.17700993583406	2.81216690325971	2.64608464319055	2.54336751287397	3.21709448189579	2.98802925826104	3.27062131403756	2.33179642757383	3.93931195173011	3.76435371918988	2.0798720219247	3.02189558847596	4.13590426791201	2.87409347853479	3.82724601234745	3.88865081964003	3.02316103003427	2.26938633868042	2.90053449109319	3.16625427828028	3.64557184684364	3.42804810185471	2.52309172318079	2.56865636913955	3.66684423598675	3.95969203866467	2.76134567183225	3.74912859287724	1.78535718646864	2.91203194595409	2.13039786435039	2.15486244555723
AT1G13170	0	0	NA	1.75920954099945	2.69006172373118	1.420614176105	2.2167258350501	2.88218905247465	1.94634610790674	0.775893368306936	2.66878971240443	2.38251303359811	1.59221188184552	1.57939902552566	0	1.30276166387053	2.73991381214382	1.33794194328614	1.47741267987649	1.93364029432991	2.22483678978392	2.78838256522433	1.00800822482132	1.20401906356352	2.68260726403468	1.82319893582624	1.25281440676912	1.68456891125513	2.1438212250102	0.451763339757808	0.665106278344694	1.38917071620717	1.27977682295593	0	1.08252690507944	2.34979018525255	0.934034397475365	2.29273809830415	2.23294191453849	2.39795330629968	1.26585787971423	2.79452694445246	1.90892853426346	1.88710496208578	1.49407116010625	2.30390519653094	1.75501679116126	2.96460724056528	0.522264946105242	0	0.839299988233457	1.995499866529	0.5015273520965	2.44131735497753	2.9928681112786	1.77004580962358	1.75823112817038	2.57571936288659	1.22571382494183	1.9160098707652	0	0	1.63546236261432	0.828235171822587	0.711555687223335	2.88576433661716	0.510292276651344
AT1G13180	1	0	NA	2.29624821722108	2.28475948945955	1.86320718590616	2.19669128886026	2.84299801104927	2.39602970886072	2.31535951380684	3.13321997273226	2.7894471311492	2.09562344688332	0.917736949919275	2.11184467114129	2.11435872068002	2.54472573562572	3.64632352139795	3.36497675229727	2.74145480954286	1.66179111273445	3.39390618172726	3.89851880493613	2.77748305784826	1.05308045122902	1.62079067585498	3.01493992145696	1.82211490260854	2.47422624983065	2.40418828938508	1.98754528554159	4.04592734357379	2.50789582208937	2.76187316186902	2.27721539249621	2.28471679539435	1.60859149676856	2.77521420426592	2.58987675702184	2.83515187240052	2.73280328650863	3.3474343126975	3.01682276861428	2.43609849003706	1.77554244084875	3.32750215229175	2.92604303570095	3.19716177917853	3.40225820918251	3.14947028174553	4.56384460791237	2.58881016304472	2.72049810999445	2.00530446355457	2.73363172815996	3.51434997793165	3.29608972909824	2.28247224895341	3.03523558384393	3.10525356090119	2.48067160248506	3.63150851158087	2.85904678502226	3.22612901704782	3.7991368898194	1.49700189537425	1.76767322529896
AT1G13190	1	0	NA	3.75161291453946	4.2803464765443	4.20670533464784	4.2323047595812	4.35391725826721	4.13995425132524	4.72809065488823	4.78139458496242	4.42698066622566	3.84879538947384	4.12138684344849	4.55009454547521	4.05924034713972	3.67073264057589	4.73522246463181	4.68848351510458	3.72857550828834	4.07603096788448	3.34676237713482	4.69918740427137	3.8340112343625	4.42857657316196	3.99527053297612	5.225397914187	4.36690039011185	4.31309215861762	4.6919789513381	4.75806142119546	4.50883859419575	5.43102238627708	5.27132555539984	5.41934365488892	4.4370410309012	4.18907511035135	4.76142991008635	4.25773407520673	4.36341084918394	4.30042700171055	4.49833071657424	4.85738066080179	4.93121546910909	5.00319125663726	4.73919081196099	4.47841785150028	3.80297806203045	4.50905577958873	4.94567485094689	5.25762735477442	4.95623464381905	4.91233512786167	5.42458005460165	5.20046502209577	4.88148905242181	4.03517577500967	5.18178553936251	5.29740610548388	5.35084342299902	5.09584575662617	4.02657112517159	5.01408546631221	5.47767663357749	5.45147507373302	6.27869583176307	6.12341473231171
AT1G13195	1	0	NA	2.70715612666772	2.67490461064184	2.62108234854893	3.30390868295631	3.23834933691098	3.43243658476271	3.54599691585619	4.46995393175145	3.38071630714931	3.34643219911292	1.73051375429004	2.39442243775269	2.20867195934552	3.53225352913643	3.99265280978647	4.09915363282769	3.02810429663935	2.63464988332565	4.937494742972	3.98568879095773	4.34427874116552	4.01462793323045	5.12133309960583	3.94724595146537	1.51762933929415	4.22585434157544	2.88519693570676	3.07427605987214	2.91969974500068	3.94793330106361	4.35576666618886	3.33713693153037	3.67053912956645	2.3366138085135	2.98773316093793	3.08293911520075	3.56376632200183	3.82955353532463	4.0832910237748	5.16646061126236	2.95151245771926	3.47304048363635	3.33971298018806	2.82819065140643	2.92985187341174	3.73076780542709	4.60276050389034	4.78716046321827	3.55111281364782	3.43616792331164	3.07530425927128	3.63820536078429	3.85881375257299	3.73167563225288	4.51478955193603	4.01191319330633	4.47871400935749	4.31777089210623	4.80455103667372	4.00049341782209	3.99138235819028	4.12291988197878	4.49743686302983	3.43448008819874
AT1G13200	0	0	NA	0	0	0	0.642423415956359	0	0	0.911508721220525	0	0	0	0	0	0	0	0	0	0	0	0	0	0	0	0	0	0	0.169154231093218	0	0	0	0	0	0	0	0	0	0	0	0	0	0	0	0.153911083692315	0	0	0.806352708152707	0	0	0	0	0	0	0	0	0	0	0	0	0	0	0	0	0	0	0
AT1G13210	0	0	NA	1.64922178851553	2.22140684585731	2.15928283459793	1.7165714126019	2.7437440769151	2.28841906750064	2.88863477292934	2.43845577331638	2.17109521583087	2.39354865948443	0.866567765252122	2.8723410098276	2.92009486107504	2.59652556967692	2.88154400895434	0.402870502518697	2.46423887463353	3.52004409042322	2.22030132663901	1.98745443501118	2.34379656968694	3.18050528110915	2.43044109939085	0	1.57699093122489	1.72827920845952	3.15155497795712	2.87113227584664	3.62090547236868	1.90309775218401	3.05155025422296	2.1061345819229	0.381253978115272	3.67131695730597	3.44009176927048	2.69334776128206	3.45382362447	3.20287555719845	2.09952622062237	1.50027413968409	2.20297970264103	3.24716477476266	2.24157390029961	2.81647570589188	3.28486202182067	1.27176257349587	3.30932071125958	0.916255796401279	2.18305139388064	1.51961837668165	2.76623907066462	2.72166121404317	0.873653977016018	2.25153130594135	3.61600839080393	1.65735185601108	2.17013863790277	1.58562973544175	2.5575040351941	2.58779523775857	3.20696649879267	1.62615442005682	0	0
AT1G13220	1	0	NA	3.38494853583504	2.82723035386937	3.58647642851985	3.36435905401081	3.61672956700714	3.89114606668842	2.93675147515943	2.32025598077658	2.49147961613611	3.00256860952752	0.342986783140324	2.45497183424343	2.74115581032091	2.96098487268658	3.35973981040966	2.52920451736611	3.46431618909542	4.02080354118376	2.46208578622501	3.17829703085478	2.52895140002883	2.56938773544274	2.3791622517394	0.806172302252204	2.75791806095902	2.41680012405494	3.05023195209429	3.48928261233107	2.60790945634974	2.78198203419363	3.28059772834879	1.57269665897821	3.22086728917915	3.84723932076737	3.09195477292463	3.82543484008952	3.4845720773448	2.75699536381317	3.41263552703757	1.63068106372587	3.29325994898957	2.94441303782787	3.51363109772458	2.39508784490398	4.2433972491479	2.35972641854853	3.02602804150079	1.71905095068942	3.19755550497435	3.9315465890129	2.81284043334219	3.12584400816411	3.5907221085153	3.63173732235508	2.89903063112823	2.66728189054268	3.71446559451974	1.83865065773121	4.00468584881494	2.17571850562204	2.95513511105302	3.12746107446134	3.160721819143	1.26359452511724
AT1G13230	0	0	NA	0	0	0.334591074540285	0.0435765808648394	0	0.611806648695154	0	0	0	0	0	0	0	0	0	0	0	0	0	0	0	0	0	0	0	0	0	0	0	0	0	0.902324148542594	0	0	0	0	0	0	0	0	0	0	0	0	0	0	0	0	0	0	0	0	0	0	0	0	0	0	0	0.288492133493891	0	0	0	0
AT1G13240	0	0	NA	0	0	0	0	0	0	0	0	0	0	0	0	0	0	0	0	0	0	0	0	0	0	0	0	0	0	0	0	0	0	0	0	0	0	0	0	0	0	0	0	0	0	0	0	0	0	0	0	0	0	0	0	0	0	0	0	0	0	0	0	0	0	0	0
AT1G13245	1	1	B-05	7.51179703087137	7.70050355727951	7.6235957608376	7.51499224913299	7.31701498175885	7.54341970271615	7.78892203414748	7.58111549153705	7.71762738819279	7.77923354847478	7.61431752159447	7.671994052272	7.76026596163923	7.76528892550588	7.87208156072728	7.74618178207687	7.94259906046835	7.888161477062	7.54688317659876	7.59410142790572	7.75146201145658	7.72911797126237	8.07846804429598	8.14803775846176	7.88938270322837	7.76134959331051	7.75472068961496	7.52856082427745	7.72941611525967	7.84100137932536	7.88159290149903	8.08498605969526	7.74575426294287	7.7661952477077	7.68258280176327	7.77821065540135	7.63262331777869	7.88931768802898	7.83752832902823	8.43219665391478	7.78393634975522	7.65773031216132	8.1037144776468	7.87545361096048	7.56831984043185	7.61259797517417	8.23317817757164	8.67916775610245	7.9693070679489	7.4425243954549	7.65392739771067	8.07096262066838	8.23600259838786	7.85153079945986	8.44202303309233	9.54405109765164	8.98812908235229	8.57707114947794	8.47060941200495	8.66057976219632	8.89550915550672	8.7931301658576	9.748602987374	10.0461097969971
AT1G13250	0	0	NA	1.36961223557257	2.32094271217951	1.48589426546439	1.381124255511	1.74248821136349	0.376978282722089	1.91801729777844	1.07320215655263	0.228265225682424	1.33585679173612	0	2.91616820581048	1.63698041423934	0	0	0	2.10143712276957	0	1.97749429847393	0.709774784508163	1.11573088285366	0.154323367287581	0.206311639603363	0	0.47026891762797	0	1.06274013689533	0	1.11979732578553	0.866040056712449	0	0	2.06432434064137	1.05965982982541	0.951758725930299	2.89527423832992	1.15580557983893	0	0.984366153338206	0	3.39722451045556	1.15088156031565	1.35179095120233	1.6136021261026	2.11063430615012	1.89217975242922	0	0	1.02422625208836	0.156610883126694	1.78064631762016	0	0.91987923542915	0	0	0	0	1.922289913003	0	0	0.175388743754305	0	0	0
AT1G13260	1	0	NA	5.58868575155588	5.78874155560215	6.13862214396378	6.20157112278003	6.31896345043512	6.15172980934792	5.58538431398234	5.55927948350381	5.86121815792898	5.98359735677663	6.00690188901719	6.38575499469949	6.13633151697484	5.98844353169043	6.45497593279528	6.06691574464925	5.86686554111185	6.15598401420548	6.42375867664845	5.89318413464418	5.97307590798604	6.01571246329633	6.09229073464238	6.05105041966324	5.84975718731084	6.51358856586081	6.03353928931337	6.13945186132374	6.58199221910407	6.29115599848703	6.38561228628439	6.21082232376665	5.762578035588	5.98303224931026	6.43548142530527	6.10583357877174	6.29906180521832	6.53778148196535	6.18952215363148	6.27788937585616	5.89251385999911	6.14622749558655	6.69611256490337	6.51511976704957	6.55791464125867	6.62801742621756	6.81896042375082	5.52788727257492	6.21075318982047	6.23584147871816	6.04160005291628	6.76204649363045	6.34093167037268	5.80057659360653	6.51998787305215	5.88688383042595	5.77246600070263	6.06029521585796	6.25505732480796	6.43310417584645	5.8162614512971	6.0162892400987404	5.53722548206694	5.48206395584338
AT1G13270	1	0	NA	4.96618662750696	4.96273581071657	4.90146197288731	5.46354431321322	5.3789784598828	4.53091585673132	5.45781332504038	5.39015609883707	5.22719102720194	5.49532800007175	5.19683330862579	4.58920266456039	4.60570620998566	4.56374661793705	5.81609318793092	5.78113395567892	4.97105364812208	5.37095470177706	5.96105528574096	4.76350954547153	5.69467595178572	4.9158214137557	4.6635152682374	5.47135617612138	5.45144076916936	4.7085431534836	4.9660439227043804	5.15026957795169	5.1499359536055	5.265303280206	5.13146449256128	5.5746639854377	5.31193102933393	5.40762918972465	4.71501273646551	4.73077754526379	5.23175187054608	4.70438019961562	5.2849413147669	5.02784744102735	5.03015651035502	5.06264831060149	4.78243081516853	5.10166944912091	5.37053411362625	4.87410219971066	5.21764543551159	5.73033288459262	5.36178229423876	5.34852260468465	4.71530673054052	5.33174002096717	4.50486590618835	4.29543067739258	5.42687239831829	5.73809736452839	4.30279388985867	5.10343224448131	5.25026267024967	5.37394339865871	5.66208008332322	5.05679852042053	5.86914728970312	5.89002048913022
AT1G13280	1	0	NA	4.87392612876467	4.39458647070807	4.43163671175785	4.58616674100542	4.69695494748644	4.60644938658488	3.97078846354296	4.46945096745395	5.24512913391291	5.49431760350266	4.60828791886323	5.15027824892137	5.57798161149442	5.45506999582997	2.34701669341563	4.27146230190442	5.01217489027941	5.54267852661138	5.29368404117802	5.45932472818375	6.26990689910843	6.01764778099665	5.48781049481858	4.36012361861887	5.5884446219063	5.60399507291934	6.42118805855143	5.81391209679053	6.24793745225346	6.14214135200982	4.28938748222811	4.5244549279328	6.25185846517776	6.31857295733925	6.43085717690033	6.20923468105967	6.19386857606939	6.33118753639355	5.90274393698143	5.07425528488822	6.19262285907107	6.68975351180413	6.12548248085681	6.28978913552278	6.26744205217203	5.84274571870924	5.58257296438963	4.50253536024598	5.51566195038415	5.98424344797044	6.11034395695669	6.2264719335709	6.18631275329793	6.22323142682128	5.03892720821968	4.02675515513934	5.15916870974267	5.54051496083806	5.88728266789621	5.99202580692811	5.48631825225048	5.09223662974903	3.8766363958422	3.44175063432691
AT1G13290	0	0	NA	0	0	0	0	0	0	0	0	0.0502830415513939	0	0	0	0	0	0	0	0	0	0	0	0	0	0	0	0	0	0	0	0	0	0	0	0	0	0	0	0	0	0	0	0	0	0	0	0	0	0	0	0	0	0	0	0	0	0	0	0	0	0	0	0	0	0	0
AT1G13300	1	1	F-07	3.73185516812217	3.85010483370199	4.13517660560957	4.10299588116122	4.29917974946358	3.74088723881828	1.53582485579655	1.87521985252609	3.99744281704198	3.96233984421909	3.95135588506533	4.17341877070265	4.47713615119548	4.36762006661893	2.72297488724982	0.14675260564659	3.55416857109874	4.12649924338657	5.56389527695678	3.90510249188843	4.34313884501452	3.96125315513571	3.39669892297393	1.7270654736434	4.07528424806412	4.0025186217368	4.76443882356008	3.9595199256163	4.7848618382716	4.81358752969838	1.93222680875478	2.4436421771694	4.05998860576981	4.0786726956584	3.80588424816252	3.38680713320977	4.33846540581906	3.73434490616867	1.14600714952017	1.57961304286805	3.51550699169826	3.90453965485627	3.28815930108947	4.31871646499046	4.32004472773116	4.46963298306652	2.61952144640462	2.06738165759834	2.23899537569333	0.593447264095367	4.08848099557253	3.19304342374583	2.92770536449577	3.18588274528403	2.0375941752183	2.1556741691569	1.59600392622576	1.15236246854957	2.87631829776406	2.46741241954471	1.59841575653636	1.81277002750959	3.8776175545046	1.3307994149109
AT1G13310	0	0	NA	0	0	0	0	0	0.684821465705071	0	0	0	0	0	0	0	0	0	0	0.133312064996742	0	0	0	0	0	0	0	0	0	0	0.438938500105133	0	0	0	0	0	0	0	0	0.736504471808376	0	0	0	0	0	0	0	0	0	0	0	0	0	0	0	0	0	0	0	0	0	0	0	0	0	0	0
AT1G13320	1	0	NA	3.62704025583957	3.99080381867412	4.13142487931025	4.14499454637363	4.31434629612709	4.18291646479053	4.14042762174851	3.53975332849001	5.01542519694187	3.7686543292597	3.52601677552554	3.94713816798291	3.78119632272509	4.2012332201555	4.51533179422268	4.51677302847875	3.58785345304984	4.37259023148516	3.51156038165851	4.62085736561765	3.93341266798558	3.61322819616732	4.65363252009235	4.55155882410611	3.64083133288381	3.52552289933091	4.59562431678561	4.21411445639027	4.2147951043562	4.3657257398408	4.5535350546401	4.83532836762468	3.80623109358467	3.41184852635939	4.04745118213812	3.98076825521159	4.28200749568026	4.46405125377267	4.23377694632694	4.51659773526874	4.16049884692807	3.52917668900212	4.18084744418806	4.08163379181422	4.08535666713649	3.3704344085413	4.6195500128761	3.57858411415457	4.3199541062153	4.29780211098439	3.91317159770424	4.47081472372687	3.53821197656972	4.06382393087269	4.60610600550508	5.11882047524556	4.87945068546282	5.38500570036147	4.37507862349303	4.54991193165561	3.9237100463089	4.29544278085022	4.47288684887304	4.27969358559709
AT1G13330	1	0	NA	2.81264554150102	3.09432157219394	2.58975852773848	2.78780630408979	2.91238476733256	1.44281853598438	1.13608149543923	1.48613885922565	2.47968664325175	3.37123138955332	4.40232108182667	2.53209380323062	1.68364251783454	2.48141831177801	3.23763648425792	2.36761470502479	2.3677786658737	3.62201213570154	3.05743150615257	3.18445703524341	3.18159290565632	2.52289022581548	2.72886038899644	0.397483934440717	3.08906324110771	1.90342390374307	3.7876814882327	2.24808408216629	3.33711691695827	2.48029763148604	1.61033174726611	1.85035840802747	3.9359054962131	2.24782519786157	2.70774665931726	2.87779233157693	3.3942798520124	3.10764802129176	2.29243828514772	0	3.31404415214627	1.06820017800425	2.56317445068674	3.04413070374117	4.16480043668457	2.29513030655128	3.05851550986841	1.28525748713836	3.08798304460698	2.97754229784249	2.7860082747515	2.78534209342934	2.90627716227228	1.93770434727519	1.45731246201619	2.77123068605339	1.9400096840036	2.24956576857311	0.792209974407493	2.57622768121908	0.990661856825681	0.508368620054058	0.956761270837414	0
AT1G13340	1	1	B-05	1.34184830662615	1.91482626522805	1.76786454477661	1.71390387895087	2.0651507261297	2.47162582008662	3.58446597385057	4.60977697548385	2.49409879811508	1.77796500023942	3.14494888539973	0	1.17027091389049	1.25982911033835	3.03708315013173	5.17294206548715	2.18836624797103	0.933596324763856	2.96272474430299	2.87534591376934	2.29005838486291	0	2.23976988599247	3.61311640810785	1.34144642962243	4.08718991027972	4.50744703201623	2.42751378946988	2.93215840028011	3.24825242551151	4.37162717200245	4.78197492119011	1.86102147033802	0.562161758010634	2.99142688942951	2.43809435724603	3.09590841002592	2.86601315446042	2.8937417046412	4.85253858320859	2.06833840517562	2.95837041964061	2.7177542508179	2.95635072804913	3.32163106025927	1.16104808723874	3.82055304834772	6.34432533193869	1.92661324139356	2.59997733908647	3.62087173992003	3.1026485465343	2.30927488420239	3.50022879519729	4.87414962591663	5.0821487636565	5.39313461125616	3.99513402057191	4.88015552676792	6.02202313238166	5.96830330691752	6.10327402799713	6.46623635299754	5.55526570461812
AT1G13350	0	0	NA	1.75559036263787	1.82188982334291	2.45561963959917	2.25550756761278	2.02196011599899	1.26355512375744	0.617849372606369	1.79946606128002	2.68829239753345	2.0803954709485	1.73531631020151	2.04594558804495	1.35839997297142	0.881785986287218	2.11773028848818	2.03983891570471	2.43856705368673	1.62403040011776	3.04487637133634	2.5585501726317	2.851759046163	1.75127487350991	2.15024066855391	3.535526032076	2.11174749045929	1.6829535161345	2.76529448426759	0.594806553507107	2.35528283530667	2.88268169195137	2.16481020388603	3.69000283697345	1.38288751657102	2.43267954723041	0.513192758495613	2.45100816699921	1.71242809253028	1.6966491383901	1.59905914348264	2.77330052839079	3.60981254298583	1.95287058842291	3.16202435437468	2.31713750256187	0.471695999443577	1.75834136416842	1.90359454604014	1.22512779271209	2.01127710815268	2.65855389544536	1.37229945045905	2.4051615644998	3.14577700025724	0.97427181585635	1.77675414638972	2.29853838708889	0.852322040912662	1.7419516081786801	2.12940169078525	2.20895393097308	2.75763457172167	2.58044238765324	1.32109467934963	2.61137233024168
AT1G13360	1	0	NA	4.13331234895662	4.35885316340707	4.67506314816025	5.29394056828568	4.79332867140872	5.12159355627218	4.50351673001762	4.14907109353026	5.00672094920669	4.9216292294467	4.04545581987159	5.45080405868531	4.67439939354175	5.34824227573636	5.06801940219225	5.13843558919203	4.20139215569073	4.5548716773696	4.57255578337515	5.14778046744815	4.61749750574546	5.52493864530626	4.09407572100644	3.45804364004695	4.76551425415899	5.52960647539576	5.25549005485125	5.30875492970594	5.99039849194943	4.68410675473459	5.1307365226544	5.76502999033729	4.37803027521692	5.51793046226587	5.78579315257636	5.33701075164049	5.69753127340477	5.20588737837873	4.97724305557587	4.46617202729884	5.04400562920062	5.56962201834487	5.60450736532674	5.68639681155829	5.50902438777504	4.97436469792345	5.16759862737127	4.71828547577706	4.30909617510386	5.37075766563342	5.71974877251219	5.55222938804987	4.89458720870719	5.25219253736025	5.21514704695133	4.19132880069649	4.7266578068168	4.5686353041941	5.43851908245077	5.80612518018977	5.18018616142401	4.45489469338299	3.51057034813444	4.25747311131417
AT1G13370	0	0	NA	1.00881811319139	0.527836742265458	0.709630181263883	0.125048551231038	0.996441782555866	0	0	1.11950125810856	0.0235863025078812	0	0	0	0	0.175209438681534	0	0	0	0.785256738095889	2.12316467584471	0	0	0	0	0	0	0	0.747446286257418	1.17028938599251	0.319290192620257	0	0	0.61855177522952	0	0	0	0	0	1.54596223644767	0	0	2.29420254260422	0	1.03880863015408	1.60102790138818	0.223174974943721	2.27918996673679	0	0	0	0.829270841816141	0	0	0	0	1.14352765840617	1.56688648605466	0.0770094631563306	0	0	0	0	0	0	0
AT1G13380	1	1	F-05	5.37905463651752	5.48326116375798	4.9182078646957	4.68459043186775	4.47967467338591	4.36105260330722	4.81342863381248	4.31177886979991	5.51627505143551	5.28331163228998	5.67420924896972	4.62115678928806	4.63441438924305	4.65758896056696	4.39266671460807	3.58036413886907	4.77412302049199	5.19069412550557	3.75209742093963	4.823728491445	5.32363039977884	4.92994172547356	4.72819971842515	2.95607782168521	4.55726769139344	5.04042685228342	5.06965997086674	4.12858651667249	4.04218680889664	4.56190381783414	4.85397533178048	3.8728871988244	4.851006690015	5.35610385885497	4.77180279103224	5.24614421955477	4.80379809083783	4.46620017616726	4.39646565882432	4.72793227903482	4.86959052522623	4.7168489824288	4.23757506722462	4.42722557938235	4.22664682055718	4.67250989866746	5.11287521566746	4.72765133706678	4.41074259371541	4.68826832664128	3.56077611282387	4.18260437403649	4.8411867339293	4.4944109483998	4.42134325661806	4.20180064643555	4.21280576963333	3.54491557827312	3.0526351307177	3.32510127215727	3.54968883342223	4.16472511608081	3.79669147794263	5.01627051289165
AT1G13390	1	0	NA	3.85066457223028	4.20907483889091	3.59210208894642	3.52137890321542	3.89704489505392	3.48861523955366	3.77289914801242	4.19124942266896	4.42298167823228	4.04643166136059	3.83961587404384	4.45432959234948	3.65915166113636	4.20904363106177	4.73621617459732	4.14266492846057	3.85209745694801	5.0167206789145	4.2832890402516	2.55400606843597	4.23787764923227	4.42082835583244	2.62227763708903	4.79576241040112	4.13021731704227	4.77482862763403	4.59374390633942	4.90522724547443	3.38921951500018	4.3224406199912	4.48897000774624	4.82363710107971	4.81049077136577	5.0286058467409704	4.75848667207794	5.21223793619613	5.1960128669596	4.87615248024768	5.29429077884131	4.77238786534139	5.01964585120833	4.45611332254141	5.6323138754882	4.96166231894812	5.70129459232005	4.83642783077808	5.12194953910396	5.3119271336109	4.73240581494766	5.34435746023792	5.07575909981681	4.59512733329775	5.15842061538296	4.55929081929781	5.60360036842674	4.89286300820091	4.29501851202217	5.39991952472974	4.74206037552147	5.04430650282809	5.61271707374064	4.78171538604922	5.34233041559946	4.19555797585454
AT1G13400	0	0	NA	1.63208694942725	1.24124594729795	1.40277479792561	1.51529353000468	2.65209250365491	0.796553828486698	0.541954560017631	1.26327637159074	2.2059407397333	2.13905990311071	1.11114790617864	1.50867150509008	1.21203798392991	1.97522153713221	2.5452284087321	1.17358749318184	0.571462978966266	2.25929704665989	0.905876945226021	2.1975953176657	2.37267424686375	1.9799209320066	3.06381725832993	2.0580021065165	0.989394098425075	1.06055013025811	0	0	1.3198402832479	0	1.11453663699373	1.65009905272592	1.04547185699981	0.987671708302021	1.33888686238485	2.6291124135423	0	1.18677206602182	2.16616835616375	2.4331289435883	1.684396425934	2.18850995970063	0	2.32437720821157	1.22849704597562	2.09784384610903	2.07695993772411	1.66281973309304	1.98752996405007	0.795331318039042	1.64378879469791	1.27778071970746	0.746049006894005	0	2.30243917720976	0	0.0431380377923385	0	0	0.167772795752967	1.76419124788962	0.934063852245526	1.37313843091444	1.66448941239375
AT1G13410	0	0	NA	0.871851099541413	0.923663733728709	0.46104258026739	0.327497627528415	0.505535625283304	0.862925695965386	0.583202231626615	1.38549428111791	0.847363552955096	0	0	0	0	0	0.329060797914746	1.31456392857449	1.11360092473068	1.387160831859	0.190214437706151	1.43208182061824	0.25702205008426	0.373421545265364	0.21669738517931	0	0.352670135807149	2.43868825458335	0.743424503436109	0	0.923185104317521	0.279248328182718	2.31518796112657	0	0	0	0.164243895353375	2.5345694380867	0.421231667425984	0.811740532069055	1.19058339973026	0	0.373926847174221	0.377956517555976	0	0.717769188823191	0.457939743377217	0	0.127189626055125	0	0	0	0.158255981510478	1.16151386161781	0.206838010032744	0	0.275627891189743	0	0.827650791845389	0	0.105956766960767	0.321500261843251	2.93192200103596	0	0	0
AT1G13420	1	1	E-01	3.30126090566761	1.36402036848871	2.75516355446037	2.84233847935872	2.46197162772173	2.85266990040834	2.10154396326282	1.59505924241219	3.20241183457999	3.87690367646759	2.38667161307707	3.5247699013056	1.18647085227553	1.88988781696101	2.37803688970624	0.399190430584968	3.24497476415528	3.89646453226867	3.9464709410686	3.83071870814666	2.3303091433146	1.97506259064073	1.85342148144839	1.38912164778453	3.82302179650859	3.08909330789648	3.08136754420227	4.12101774336902	3.87979312629141	4.08438331639718	2.42549648186592	1.47519049151628	3.29641849360715	4.06433483108256	3.37925890680325	3.30755872777025	3.30109791742902	3.83255029914613	2.96804000095704	3.0258205874566	2.79374434685092	3.64961443231784	3.72023418519761	3.21431171563742	2.97042661310763	2.69944045917109	2.29420852582402	1.16820776662848	2.9291482469074	4.09302573895873	4.12772308239371	2.297580222826	1.97102369011632	1.13630254242474	2.57358173723972	0	2.1454684881655	1.91104964878148	2.9090777890634	3.41400142619615	0	1.4575944715836	2.31050651932142	0
AT1G13430	0	0	NA	0.578452029775274	0.701080978824678	1.63065522936872	0.960766941693259	1.85261970468832	0.938049108949042	0	0	0.224031352348251	0	0	1.93754173607444	1.58794071960886	1.89095774326286	2.31976569041132	0	0.403542123726142	1.43937899292667	0.542843133033027	0	0	0	0	0	0	1.64828249273846	1.76612482369961	1.5563398254902	1.52315009678357	1.23908837066762	0	0	0	0	0	0	0.726595357935133	0	0.341969666846906	0	0.330862164087449	0	1.09653418866613	0.476735484649791	0	0.853004652141263	0	0	0.11587208000532	0	0	0	0.128557264512915	2.7451575715181	0	0	0	1.75803587393104	1.76029396696339	0	0	0.239206714469623	0	0
AT1G13440	1	0	NA	9.9245071193545	9.85382719936086	9.83370517175341	9.7465721760701	9.80818304778516	9.86046237425023	9.67968414896011	9.79983852487372	9.75199676459318	9.46196186071622	9.58778824468144	9.5204340084245	9.67882487743184	9.55305067817214	9.56114927687931	9.70832887188781	9.57225176696847	9.43117351645192	9.21417338641316	9.46803145315541	9.62069296862507	9.58523102757161	9.28352791962906	9.3424557372967	9.41597846951266	9.08654633265994	9.12181891293295	8.97643677068118	9.32963958753392	9.31501798029541	9.44025904877975	9.4445578399954	9.02373327890829	9.07880049511153	8.98395765588769	9.09454100314049	9.30989485496972	9.25531260842615	9.30268465215346	9.15268388508909	9.19220947612765	9.26981530937848	9.05938398485019	9.38201654575849	9.54247537279391	9.51179141719895	9.17730573235244	9.2894761247297	9.21800226324795	9.12860725971646	9.23357730209051	9.11446620701059	9.14322557051899	9.00032534715286	9.19896882193811	9.08227671478963	9.06162387219428	8.79743959199991	8.87592909360434	8.9925555874907	8.85048410500669	9.00029005942994	9.30220726500263	9.67558522325226
AT1G13448	0	0	NA	0.778574434164605	1.20394779939736	0.973418677001615	0.6231631299691	1.22068078738268	1.19704911334166	2.3166932287162	0.276194168782496	0.473134878378245	0	2.13187077459986	0	2.16602353158093	1.08888437323118	2.53570188625909	0.360920652746721	1.72122581281245	0	0	0	0.656679063595623	1.33634673034025	2.02677713041977	0	1.56964766267208	1.93698264187279	1.79224379255821	0.620184805592846	0.458186692241037	0	1.24332745888749	2.76035503605282	1.8488297636838	0.74630236413772	1.28958058912225	1.29305077996648	0	0	1.01986555824537	0	0	1.84130803013897	0.198373349672307	1.48609324428326	0	1.533524525395	0.848739034655135	2.44263311581079	1.73885473421679	1.6367377936594	1.00414722155892	1.02976764989576	0.135502645519417	0	0	0	1.0283662020221	0	0.325808896781534	2.26564913810914	0	0	1.16594237988612	1.31658251769016
AT1G13450	1	0	NA	3.28015249907796	2.09084176171725	2.86865166125661	3.54255158969271	3.01209746031712	3.35587221391744	4.13262860979098	4.35798421725875	2.94365626224725	3.01804193697932	3.95337115957004	3.91386048461811	2.25406229523958	2.95369963120168	4.14814416875239	3.58732281903537	3.29660535946784	2.75415888314779	3.78213603046372	4.11942855536025	2.70352278206706	1.80276717569962	3.10307647591831	2.8872645137007	2.14599716538468	3.2050512462083	3.96234577723314	1.76322023782485	3.31283571934341	3.27267517636731	3.11847022062827	3.64869986409099	1.16020373907387	3.42598606104916	3.34464868601004	2.97572562832115	3.57375350245271	3.82022544153174	3.76695712214942	3.11628371972177	3.81299299488056	3.42344903394098	4.24188473358943	2.4093727317856	2.76375764583219	2.35634155926289	4.05186247304414	4.24391135594661	3.23156041475242	0.352510687658467	3.1808267021109	3.09175670935793	3.76334562288389	2.73268326673854	2.75163710821447	3.84028449081483	3.56076438939836	3.99526660369757	2.53375946619304	3.29927926122811	3.04304203337562	3.68376220099828	3.16703034687127	3.67252500690335
AT1G13460	1	0	NA	2.62937220544579	2.98430866264272	2.82052544229375	2.79914251250463	3.03011801969229	2.8999289602125	2.47087730708545	2.02781409827801	1.61598178011818	1.91370341600355	0.544144525331432	1.19472882410821	2.88827332080664	3.23881156249613	2.03613139970157	1.72239204228554	4.01127419290113	3.89515215385296	3.89978237435311	3.06659012134318	4.40595824881977	1.73889132010254	2.08123662738574	3.21035555019643	2.79417605497304	3.62290011053239	2.6103086594278	3.86624950749836	4.25125278692836	3.34814087218247	2.80906995232546	1.33355804348579	3.19104102906795	2.38708883779732	1.81492755504345	3.3206546117783	3.31808649882993	2.86629929484245	3.62279760620859	1.71082217050907	2.2004720591413	3.1729266507647	2.76650641531216	3.61039307349659	1.97569585028985	2.56536545208411	2.55633986824948	2.92916731878606	2.81361728377512	3.65588517646953	2.61821765300118	3.41660358211255	3.72555761677235	1.75961927098728	3.16045703674351	2.31302384012267	2.7787707710295	0.538398125723106	2.97806961360859	2.67038840552007	4.05944071245064	1.1336540611629	2.57984933444192	0.958434801519273
AT1G13470	0	0	NA	0.847488526544843	0.486185909998276	2.04048492131879	3.31403754272991	1.7621956182755	3.25193618796394	2.47069669405865	0.574193582000297	0	0.59211122015009	0.958916421406058	1.27617805319736	2.44000622314709	2.40840918883167	1.30209777080115	2.1210614793254	0	0.666363846762036	0	0	2.52550521310775	2.92505256835113	2.44068504854294	1.71666606701108	0	0.283127573596026	2.1983873411525	0.73655730363238	2.56461028067441	2.86471945445107	0.798419345383952	0	0.098357593333401	0	0	1.5772114948878	1.82572126103251	2.10355578541583	0.483295591769602	0	0	1.04471026120103	0	0	1.91853566333453	1.3030585058831	1.24238853554679	0	0	0	0	1.45007350796899	0	1.20394599444609	1.65370467250472	0	0	0	0.230043379855139	1.79996225800064	2.30026547761451	2.20730290639282	0	0
AT1G13480	0	0	NA	0.9451445719405	1.39287752188967	0.810017126406942	0.0769762808385514	1.02037847054311	0.681945767529544	0.370587929419888	1.6513076819706	0	0	0	0	0.87465318997637	0	0	0	0	0	0	0	0	0	0.621198561265721	0	0	0	1.4605694394712	0.783983126049012	1.24335890544218	0	0	0	0.321819175992295	0.950010604169831	0.503305699406221	0	0	0.0831572941205351	0	0	0	0	0.225093393343178	1.38491947398814	0	0	0.772807275456929	0	0	0	0	1.1450350888703	0	0	0	0	0	0	0	0.0979321785170033	0	0	0	0
AT1G13485	0	0	NA	0	0	0	0	0	0	0	0	0	0	0	0	0	0	0	0	0	0	0	0	0	0	0	0	0	0	0	0	0	0	0	0	0	0	0	0	0	0	0	0	0	0	0	0	0	0	0	0	0	0	0	0	0	0	0	0	0	0	0	0	0	0	0	0
AT1G13490	0	0	NA	0	0	0.32191251122504	0	0	0	0	0	0	0	0	0	0	0	0	0	0	0	0	0	0	0	0	0	0	0	0	0	0	0	0	0	0	0	0	0	0	0	0	0	0	0	0	0	0	0	0	0	0	0	0	0	0	0	0	0	0	0	0	0	0	0	0	0
AT1G13500	0	0	NA	0	0	0	0	0	0	0	0	0.0252599677765993	0	0	0	0	0	0	0	0	0	0	0	0	0	0	0	0	0	0	0	0	0	0	0	0	0	0	0	0	0	0	0	0	0	0	0	0	0	0	0	0	0	0	0	0	0	0	0	0	0	0	0	0	0	0	0
AT1G13510	0	0	NA	0.41057564120347	1.15094564158546	0.572470230761529	0.868540795068534	0.0382996259431163	0.70135295817474	0.135857916000303	0	0.347902551797802	0	0	0	0	0	0	0	0.597257511505765	0	0	0	0	0	0	0	0.156265709563384	1.62761908993598	0	0	0	0	0	0	0.476932551141818	1.18780288673336	0	0	0	0	0	0	0.655575753847781	0.984305565075363	0	1.3917493864546	0	0	0.854777783958594	0	0.0574644814258269	0	0	0	0	0	0	1.26705799276293	0	0	0	0	1.85482437226708	0	0	0
AT1G13520	0	0	NA	0.402110044901921	0	0.0901661946577994	0.865098232408684	0.521341085304362	0.866311676389873	1.03714267992133	0.444746278416115	1.26419409603701	2.1654862732769	0	0	0.995619857912191	1.74943039274452	0	0	0	0.731294217802086	0.619952169414861	0	1.72337065161596	2.02990221615037	2.07167158530335	0	0	0	0	0.76598655274124	0	0	0	0.668173614267298	0	0	0	0	0.802139965527165	0.61592011544222	0	0	0.609976954416965	1.24070210324681	0	1.68966203785718	1.02211350968495	0	0	0	0.877646560072351	0	0.767702441547015	2.2315412923393	0	0	0	0	2.21265353882853	0.518490612437744	0	0.592724329145928	2.7065322843624	1.07453039223231	0	0.700686604700279
AT1G13530	0	0	NA	0.639836607113845	0	2.06580147248892	1.34733657638768	0.835215999415589	0.776660738600143	2.17412891152111	0	1.30138077276754	0	0	0	0.190566603884628	0	0.232516949560091	0	0.911297371359333	0	1.60577054945695	0	1.80867205643059	0	0	0	0.743389422539451	0.996166718637667	2.64361769117903	0	0.742734876260516	0	0	0.882986889654712	0	0	1.46026849241162	0	0.156323652969297	0.459032395859955	0	0	2.30790029768262	0	0	0	0	0	1.27437760796914	0.524712216347358	0.332015693424189	0	0	0	0	0	0.13769715516992	1.9665047255758	0	0	0	0	0	1.40757386163356	0	0
AT1G13540	0	0	NA	0.264267171643582	0.271258272343039	0	0	0.638725391761481	0.804117069220707	0.299222334396458	0	0	0	0	0	0	0	0	0	0	0	0	0	0.458709211269281	0	0	0.380632783398954	0.539562984172394	0	1.63299282371883	0.122032471410945	0.680782491250344	0.601373679373595	0	0	0	0	0	0	0	0	0	1.02256609788588	0	0	1.20518198845748	0	0	0	0.529180144447364	0	0	0	0	0	0	0	0	0	0	0	0	0	0	0	0	0
AT1G13550	0	0	NA	0	0	0.674373320354472	0.379856490734316	0.740046957959043	1.02057576456864	0.38610354432328	0.591092880032119	0	1.05805277581659	1.75849394175159	0	0	0	0	0	0	0	0	0.468446599681297	0	0	0	0	0	0	0	0	0.751921361023685	0.977128870836202	0	0	0	0	0	0	0.481934038080399	0	0	0	0	0	0	0	0	0	0	0	0	0	0	1.3173262279513	0	0	0	1.06567371209642	0	0	0	0	0	0	0	0
AT1G13560	1	0	NA	4.86123633882323	4.60438014872405	4.97372811382624	4.60042267759583	4.87458455857979	4.82001147920304	4.63952097635243	5.53672850979024	5.025312201582	4.76526691353489	3.99700289090078	4.35270022317598	5.12275255597599	4.36598477260594	4.8801629416719	5.30143606017063	4.57957340456611	4.63797177129516	4.65450491822775	4.83439067063916	3.92390676805351	4.51631810612172	5.0183541737223	5.21342555950204	4.30089032428403	4.81984730706696	5.32253905920605	5.00319282795921	5.2181580077304	4.65935749509466	4.77434951605319	5.84276263851482	4.30227366930513	5.01382907438559	4.95583593926638	4.34572830927552	4.90445552435568	4.95894240705953	5.5243801908976	5.54665902913071	4.36469264648675	5.0850025425511	4.01442292683748	4.38725630139928	4.78933278821104	5.08466809691801	5.09771842533592	4.63230967298472	4.93193868072967	4.89663156183236	4.78785369995011	5.21989865564316	4.54361592639588	3.96875980347053	4.60611938416653	5.20272434815482	5.33599094130733	5.53072574405771	4.7722170404027	5.10188267282636	6.04974211094979	5.3677893268587	4.332165707678	5.30409005928953
AT1G13570	1	0	NA	3.00882155792659	2.25709356801662	2.22957458293617	2.96135724447612	2.57603901193906	3.35217913201943	2.5301947883816	3.43728205483601	2.7881732016355	2.73598219343042	2.73599618970115	3.64944884555591	3.04291803015197	1.69222862866473	2.9951833691478	3.21566495103969	3.28389561495086	2.81865055613451	3.5915001468636	3.18057783402215	1.68191680608064	3.01575724037123	2.83407876945916	4.11071921036607	3.35061178554849	2.81914432774181	2.91247794270748	3.1138116071223	3.19122377389696	4.19559412006422	3.78701301628162	2.80430158511909	3.55521337552981	3.62580133884748	2.81650015980827	2.09232111194462	3.14418973142401	3.89130900296309	2.84094326990881	3.42769388616697	3.13967651383591	2.65970366939681	2.99804424434286	2.21147632081843	3.18864406591598	3.48266172665591	3.88735081400258	4.22587957569392	3.03897781690057	0.842485110593866	3.22045386188247	3.02184443512785	3.16638332166468	3.32367012250406	3.25705409594974	3.06018888045067	3.29451712177395	2.82712062644172	4.53873564401346	3.27882355006812	2.67470890696355	2.02656725633906	3.93939404866551	1.61506353232786
AT1G13580	1	0	NA	2.54137841233987	3.13107566370111	2.07414964534868	3.00680561047602	2.4914181270348	2.85856584473874	3.02328462015081	2.95094158862331	2.33239346010783	2.86378304020164	2.90192914589366	2.75540307572389	2.71261859571931	2.84166686150698	2.39928914980322	2.06940911401515	2.1091343922388	2.31807076245928	3.19413900109166	2.93608975951949	2.71652148164852	0.49506522487071	3.43074650297503	2.29404193454899	2.36565668376304	2.28883579832586	2.12603983652019	3.62506559484511	2.60635846051299	3.48151336221595	2.05343943006267	2.0511866145749	2.89896003578207	1.52135875178323	2.33821954449187	2.32318979014364	2.23323124172322	0.855596073157987	2.00093905839824	2.46016726974529	2.39106981855061	1.11315660576413	2.16684420692322	3.63446347050639	3.91560712299812	2.14111228239662	3.59469856084301	3.47940117429691	3.01694085032991	1.57489101938467	3.01163693954143	2.8278959648126	2.85741890382248	3.48069764804107	1.24396975891032	2.39369641388582	2.67476058164038	2.31553351633194	3.14313910867915	3.40772441441589	3.15112173514094	3.50920295556607	0.323304764361576	0.714036105500486
AT1G13590	1	1	F-02	3.4079649387891	2.78126115438799	2.08948194701579	2.38650240647793	3.00702346836124	3.02696843999051	2.7179730535737	2.61272194363761	3.86945230567942	3.46433374546544	0	2.65501940099409	2.31856649257627	2.35536186241496	2.49956114874783	0.651235196996706	3.43320315434159	2.67314273145888	2.37399110886552	3.02635239809834	3.53146671219775	2.56727324985821	2.17933454121708	2.75480407589514	3.54657823551683	3.87467532544462	2.52847860186423	3.37871175750767	3.02041150642162	2.65237024809345	0.840016613038975	2.44330072143622	3.85635410260685	3.59537838090845	3.39594966494008	2.13526300901678	2.27627462570887	2.43068005724093	0	1.384001278395	3.56412467707064	3.2236333730426	2.59639642641854	2.71113498178135	1.85554032492357	2.36875398792909	1.37345182166931	1.12312063783545	2.72906229409186	2.38657508621487	2.44089675838158	1.99883955519645	3.0975258555555	1.46967127580399	3.236046106513	0	3.6480028162125002	2.32337388218752	2.0384294185154	2.82726937350605	2.93499724885322	3.74747290818843	0	0.588338284490268
AT1G13600	0	0	NA	2.04498090963252	0.707733381111994	1.59358214281243	0.441123175585055	1.47191601876095	2.02457036318923	1.08947893707436	0.588933415188368	0.837536648539862	2.39360455787847	0.632679435643999	0	0.917460060740036	0.135321663260188	0	0	2.43859682334156	1.60089091289694	0	1.63123576759764	1.70226120798126	0	0	1.12433706059055	2.46462108403743	0.505071284067505	1.43440319933681	0.790616925106255	1.05811341635009	1.07878085468421	1.7247654653055	0	1.78426355520643	2.33163117429357	2.34513428647187	2.39953316826431	2.42099270763816	0.69230016451952	0.772304636836288	0.647912235256827	2.39887172548249	2.44240940373602	1.62400223968754	0.703553991827733	1.89784032072181	0.788321388815165	0	0	1.21307017220564	0	0	1.82485246721454	0	0	0.495296876402555	0	2.1636662884204	0	0	1.96288035926159	0.294339948608586	0	2.27698611731622	1.25991622704303
AT1G13605	0	0	NA	0	0	0	0	0	0	0	0	0	0	0	1.18617133901091	0	0	0	0	0	0	0	0	0	0	0	0	0	0	0	0	0	0	0	1.03011985694951	0	0	0	0	0	0	0	0	0	0	0	0	0	0	0	0	0	0.334403815626462	0	0	0	0	0	0	0	0	0	0	0	0	0	0
AT1G13607	0	0	NA	0	0	0	0	0	0	0	0	0	0	0	0	0	0	0	0	0	0	0	0	0	0	0	0	0	0	0	0	0	0	0	0	0	0	0	0	0	0	0	0	0	0	0	0	1.85636455504123	0	0	0	0	0	0	0	0	0	0	0	0	0	0	0	0	0	0	0
AT1G13608	0	0	NA	0.427959230928762	0	0.715394532533655	0	0	0	0	0	0	0	0	0	0	0	0	0.9936402489297	0	0	0	0	0	0	0	0	0.36421652197088	0	0.246850172822979	0	0	0	0	0	0	0	0	0	0	0	0	0	0	0	0	0	0	0	0	0	0	0	0	0	1.65343012946783	0	0	0	0	0	0	0	0	0	0	0
AT1G13609	0	0	NA	0.215923821880207	0.933499781377203	0.528889235506905	0.853404087903573	0.397485580762246	0.651259931611417	2.03155439171944	1.75108366814971	0.989491809561237	2.06422308268404	0	0	1.73355470147077	3.24079414731528	0.151908515776144	3.72014174373924	1.72874335845176	2.33051793433232	0	0.28415300312009	1.69704320655423	0.265556522249875	3.18379049137722	1.91408127726047	0.804413077326322	3.13897177326545	0	0.141815900079453	0	0	1.28561705559041	1.41928004700419	1.34084873963931	1.7073432846471	0	0	0	0	0.28595657739173	1.48130938163686	1.42703441592237	0.581419629132733	0	0	0	0	0	0.847084245356795	0	0	0.379110963154906	1.85166070675684	0.82566902296831	0	0.544318110986903	0	0	0	0.832177279500203	0.287486771426675	2.00783422248818	0	0	0
AT1G13610	0	0	NA	0.146564583776844	1.1715107223232	0	0.156412943470711	0.0402385569454368	0.178967273217554	0	0	0	0	0	0	0	0	0	0	0.35860196161617103	0	0	0	0	0.966471495810751	0	0	0	0	0	1.1002379079472	0	0	0	0	0	0	0.213264029923474	0.121046868167065	1.0865234427034	0	0	0	0	0	0	0	0	0	0	0	0	0	0	0	0	0	0	2.10362529412962	0	0	0.438678333379802	0	0	0	1.84818683319699	0.745583517093158
AT1G13620	0	0	NA	1.59902854700249	1.97822734517239	1.86891683269861	2.19276217745035	0.292116422799822	1.32229415728077	1.07720022892629	1.95162306037593	1.80969694162463	2.13314844607223	0	0	1.23779033372339	0.571895678789659	0	0	0.529073877018619	2.56196152405113	0.353359199190125	1.70074177518297	2.7273531394997	1.42663548545037	1.02221066998197	0	2.01550712967099	0.98864980993974	0.992872388801653	2.01480163557934	1.08655733414015	1.08564804591668	0	0	1.31405559737208	0	0.5346344463157	1.89093708649852	2.24271099558972	2.41528162757837	1.43703824364591	1.36128583929428	1.3529903177171	1.9437860397764	0.737252368504502	0.441962916547792	3.20429682749119	1.48932857366199	0	1.08805175352729	1.63889093542802	1.74527220913588	1.92390052028032	1.7884026285484	0	0	0	0.238648269242838	1.27683123569556	2.42619852426588	2.17753189151024	1.02926626990632	0	1.71969458092883	0	0
AT1G13630	0	0	NA	0.372654745658164	0.775915325192565	0.316098022640937	0	0.322722754846588	0.350064255615522	0	0.151879386677072	0.0487306060973394	0	0	1.7349619995662	0.407188650986852	1.5988986937727	0	0	0.111585969598648	0	1.37162114800233	0	0	0	0	0	0.763343787232593	0	0	0	0	1.02358873298875	0.633993541345618	1.60463276376908	0	0	0	0	1.43511472767081	1.71654211829825	0	0	0.166866567187135	0	0	0.86354123126585	0	0.982824856169824	1.35094613017077	0	1.55949686400044	0	1.81827039913188	0	0	0	2.17202578051885	0	1.67375578727749	1.02337509933196	0	0.582429566508754	0	1.15640703206819	0	3.23345086111767
AT1G13635	0	0	NA	1.4436322511925	0.81498017444696	0.552928268325019	0	1.01226795322664	0.333819124974934	0	1.06892926818129	0.0865118953385896	0	0	0	0.751934963329506	0.918932543301273	0	0.243236552259059	1.40636006326026	0	1.07632452191645	0.460143957387109	0	0	0.860271274561031	0	1.64785483554469	0.550988237451875	0	0.42280646273335	0	0	1.16654088919626	0	0	1.76801605549975	0	0	0	0	0.629365376847612	0	0.530606328595135	0	0	0	0.468435422831664	0	0	0	0.862066206784785	0	0.240153979632032	0	0	0	0	1.46902059506477	0.734820533803097	0	0	0	0	0	0	0
AT1G13640	1	1	F-06	4.04135342325236	4.53353990640354	4.49179193149862	4.04794821314356	4.22825843797325	4.30327936022678	4.18777850786534	2.13842569684449	4.52763297294334	4.85614774487914	3.60941171352773	4.15013985226838	3.40243488024724	3.48179258977632	3.43718334623232	1.91906781232453	4.87242263593088	3.91496360925537	4.40254650693278	4.16731744687513	4.5152482953847	4.74639517252774	3.75997569348357	3.62055411357256	4.33036244590603	3.5707879425978	4.06164096066674	4.10340383957941	3.53166976237915	4.44087149128511	3.21440566639461	4.16805122085224	4.13509071364152	4.48146623958253	4.08700084770415	3.55491575304465	4.38618405006141	3.87207402687352	3.68126019235262	2.59398728017641	4.8579202960471	4.13114836941446	4.1149661666269	3.55914113183574	4.4858005166249	3.41961868917521	3.28188467335689	3.43699318314604	3.64485136314405	3.40633246917392	3.3982215580493	3.65390596481794	3.13486362027431	3.21442935560183	3.04458471556616	4.4271197411356	3.42778297465502	4.27866748976817	2.68449810183913	3.54896462407304	3.23817979226271	3.86324337283056	3.43472166725415	2.4068998241539
AT1G13650	1	0	NA	3.34295786246279	3.25355270007694	2.50258113688195	2.70040267988644	3.18443982289274	2.34234540182655	1.05362530391878	0.168448836620194	4.38637791696566	3.56509402056356	3.95537549037319	3.53823546204871	3.26698022153629	2.62260395175277	2.11662628993015	0.78852800994881	4.58902053526831	2.60600702469346	3.24915980281151	3.80311017900374	3.17835069334711	2.16388847536958	2.97168296601458	1.67340304513367	4.42697591719468	3.17249415828057	3.35738516463111	1.84337680445292	3.20001216226944	1.8057833474566	0	0.961864848956895	4.14060009975837	2.6180199128881	2.29513682226827	3.13068052513654	0.952201449088454	3.47855295130345	2.89057913502883	0	2.8180007926773	3.40248902764498	2.0659360391301	3.67849660340634	3.13354380452851	3.22128416147776	0.83769973446956	0	2.60977662265708	3.00028587857631	1.44081079483872	1.71246131330984	0.490198837648692	0	0	1.22919704461257	0.953786302329175	0	1.8912404012938	0	0	0	1.91165435246208	0.20637531709978
AT1G13660	0	0	NA	0	0	0	0	0.642574414531724	0	0	0.916529259644287	0.850820885509236	0	0	0	0	0	0	0	0	0	0	0	0	0	0	0	0	0	0	0	0	0	0	0	0.758279819323096	0	0	0	0	1.2075725023302	0	0	0	0	0.250093052172421	0	0	0	0	0	0	0	2.10613266094603	0	0	0	0	0	0.746434487425036	0	0	0	0	0	0	0
AT1G13670	1	1	F-01	5.02472948819789	4.98387167568873	5.30925930545006	4.96879973232491	4.58724400379147	4.36949077386845	2.48158445867968	2.97019638102075	4.3168543123551	4.8084728455204	5.69893634075215	4.66937180545943	3.95211492273008	4.55730083633408	2.87573647231085	2.58878992450456	4.31638442836191	4.60481589311634	4.18050570473277	4.44640574470094	4.52207037313379	3.98218134986691	3.63206053382516	1.74474587728514	4.59005797581043	4.17288079303151	4.4224439053798	4.38979346621375	4.44543437967577	3.91381497660663	2.51938384555253	2.94484612842941	5.15174355408345	4.57738245083677	4.88877983581053	4.98496369527101	4.25399347619308	4.66159666810481	1.53204376175446	0	3.63916913233899	4.24759116531891	4.63311077490194	4.31082683663617	4.39706525296071	4.08876426309961	1.04168584193272	1.51152136196355	4.25947689452836	4.62070315294524	4.76119063461405	4.659346397148	3.51238347198416	3.62382862744292	1.50597957982766	3.2484881879123	3.37950056851228	3.74041618458836	4.68575595170755	4.43869814307806	3.97857829164074	4.31933173404505	0.527124511621238	2.40009220400093
AT1G13680	0	0	NA	0	0	0	0.0814852588857745	0	0	0	0.112761082768409	0	0	0	0	0	0	0	0	0.943840326318085	0	0	0	0	0	0	0.590765190527267	0	0	0	0	0	0	0	0	0	0	0	0	0	0	0	0	0	0	0	0	0	0	0	0	0	0	0	0	0	0	0	0	0	0	0	0	0	0	0	0
AT1G13690	1	1	F-11	5.96058762017717	5.88944774724254	5.79172051577139	5.84744866026886	5.93970638045526	5.66807255193417	4.69891250933314	5.46103890296428	5.67034975736189	5.1657608907437	4.66874781242382	5.8763823171474	5.92199465753858	5.80040984287204	5.32650950869025	5.65487505873819	5.85882252844737	5.69760182327068	6.11483809928383	5.93690172842315	6.14639993327251	5.84185027581638	5.66406394658269	5.42054979344774	5.35353467224751	5.97264246133754	5.7723851370085	5.7599981318243	5.81850499874668	5.49959545726692	4.99093755834714	5.2346330277199	5.79007222361482	5.88546826959902	5.88819861133238	5.44407274651436	5.57795604743122	5.4541457881417	5.17570263857604	5.28229284504142	5.53157807889414	6.1629622472872	5.3599632782691	5.22483036011641	5.85418927496685	5.57964406215227	5.19274194997582	4.58104742319649	5.58489110422342	5.65308276198776	5.42557726807872	5.08946502376355	5.19777775326973	4.45003170826772	5.16773081966443	5.06369700510595	5.4898148146901	5.68385170608332	4.63083130742175	5.0152755599148	5.13182262856226	5.12166271059118	5.1364719465004	5.30936168444354
AT1G13700	1	0	NA	3.29996826163336	3.70924250614262	3.01554746628673	3.35513759170567	2.49636951885085	3.15576969736953	3.35900592039896	1.33097317627399	2.80065340172632	2.74758040953687	4.01280067482705	3.00163726764472	2.72165236170881	2.97814310204903	2.30848260384553	2.93167829335978	2.89596716378947	2.09473827889559	3.31798170669125	2.72846070846484	3.17540902796596	2.43478925654856	0	2.68843215667809	2.82191077852281	1.12499386212176	3.187638246943	2.70624763358224	1.21224035316762	2.29541170799922	0.79564626061529	1.74462704660474	1.9301938562786	1.35822999518767	1.62460118718442	1.17132111826471	2.21025969342839	0.876531723610105	2.04257920457048	0	2.76926037663941	2.188601220912	2.22451368929877	0.0735659422962046	1.90545530320929	2.11766573534625	1.76040085648066	0.112550576652896	1.98776264266894	0.886067362248865	0.984204690455839	2.26545514875273	1.25262806142117	0	0	0	0.0685515404592234	0	1.24132744513598	1.03077844289296	1.56030759784756	0.0447808795683991	2.5760621768179	1.40432684828345
AT1G13710	0	0	NA	0.263375243524582	0.606408569750815	1.94861678687595	0.47763569171333	1.73857331691192	1.03430546087608	0.832758203886407	0.1553399323637	0.485436252358693	0	0	1.29038615652279	0.182245559500502	0.473449634125846	0	1.283482820523	1.03526465898256	0.699914691927492	1.14277706673808	1.25829281367042	0	1.14673021706894	2.06049203710888	2.98995980786032	0.749009057319433	0	1.33118993235459	0	2.33566181124481	0	0.509711420705331	0	2.28850756692275	1.92030884834635	0	0	0.887698524618156	1.29874604326177	1.02423221083806	0.23997387593124	1.71272745302847	1.59457926482465	0	1.98650477894108	2.60739323553195	1.09183896921554	1.10618544731085	0	1.4819694805703	1.92740300285594	1.37984084661583	1.47439565649517	0.606357142852694	0	1.4547220574077	0	0.975315830317274	0	3.40083211303499	1.87122831727998	1.92798641101802	0	0	0.485831956072156
AT1G13720	0	0	NA	0	0	0	0	0	0	0	0	0	0	0	0	0	0	0	0	0	0	0	0	0	0	0	0	0	0	0	0	0	0	0	0	0	0	0	0	0	0	0	0	0	0	0	0	0	0	0	0	0	0	0	0	0	0	0	0	0	0	0	0	0	0	0	0
AT1G13730	1	0	NA	4.29459980468345	4.17512674877464	4.2267650391528	4.000682563616	3.63102013599618	4.25063782768967	3.29761299416464	3.98436009159629	4.32076177161502	4.09431923453579	4.24847223157014	4.14519439700401	3.83948379592179	3.27780953462158	3.75130097067517	4.92842339269963	3.96675458375071	3.98961465391938	4.4141125945906	4.3860916789776	3.26476817910606	3.7360356245065	4.07221412365281	3.1702746508984	4.0315382917467	3.66169164196198	3.90521032857456	3.64874686721018	4.07473365346898	2.25625330482119	4.52893169218301	3.20670590554046	4.05390332737941	3.72580943455207	4.02810958388427	4.63841901071569	4.08959362986472	4.27414777930439	3.81235758177798	4.0775142714522	3.83065712683388	4.42605779613928	4.25581913026875	4.07911923080715	4.68729114341222	4.83387372708826	4.15763037874828	3.27143004491607	4.44831498655764	4.25491547679657	4.47155615662334	4.31359028200825	3.48832219492842	4.12363616047407	3.83394645333191	3.8967752547707	4.47163438076335	3.40205637376929	3.65485506506099	4.06443493476517	4.03351694373252	4.52574622420441	3.89570635897724	3.44883439003765
AT1G13740	0	0	NA	1.86347124185133	0.927673177367417	1.82459122908184	2.94698339821564	1.61472183760548	2.41697572098978	1.25687004579776	1.84288802741977	2.131675455894	2.65962489178669	0	1.96253804498689	0.159780330065908	2.01562427989388	2.45865102232553	1.97503150572722	1.33930640459704	2.10254220154291	0	1.77597636030095	2.58647624139433	2.86060251350693	2.33113179414705	3.41659651085968	2.83499100453025	2.23498753527138	1.53033758134795	2.98949892978872	0.0988722837732259	1.57438978995022	2.05837862288092	2.52721862078294	1.292443605942	2.2834745999251	2.90554309441409	2.56104536828865	1.55664779624065	2.25547619281863	2.40385554381628	2.41144943946702	2.38205437479617	2.37765827703008	0	3.35227818837089	2.57051652146771	1.49660068298465	3.26995696219821	0.927631182259541	2.14391932043872	3.90466478557538	2.68227067563458	1.14070051699497	2.04829721174977	0	2.50867458950681	2.02907943634971	1.31888477967245	2.99396514658517	2.16830902752473	1.6072609947109	0.0512299892390077	1.19305233169763	2.22136376225909	0
AT1G13750	1	1	H-02	1.56305784856193	2.62402213773141	2.56111712321644	3.04755667336089	2.80951755558848	3.49245679068836	3.11247871965617	2.61296744185027	1.07238689475415	2.07912906361764	2.91901597583214	2.37025424105462	2.96545131453133	2.58989146414855	2.69416120824867	2.99224101828043	2.05176522060971	1.21384858191282	4.10923697621424	3.02343084383785	3.01633896841972	2.32145939876299	4.08192325428926	2.8017049606261	0.892116303972675	2.75809075477444	2.65290026814199	2.95179117541148	3.34016068520298	3.75322842351303	2.07665175623707	2.61928414666305	0.76694065033345	1.80672725587208	1.18304453849336	2.22414705801628	2.99157573356285	3.73034172698242	2.99973109495655	4.16576732907393	0	1.81490138818926	1.166464921381	4.19570393708978	1.19527399726003	2.9413810762702	3.34121219758867	1.37494588835253	0.796543407728902	0.812528935823099	2.94126724676191	3.84294032796824	3.07472221706322	2.15031626279257	2.74847148379776	3.30154838869532	0.760082778507408	2.57427047682802	2.05425417028712	2.79484126733362	2.75170116923147	2.72461717526992	0	0.0231398656275697
AT1G13755	0	0	NA	0	0	0	0	0	0	0	0	0	0	0	0	0	0.220806164517035	0	0	0	0	0	0	0	0	0	0	0	0	0	0	0	0	0	0	0	0	0	0	0	0	0	0	0	0	0	0	0	0	0	0	0	0	0	0	0	0	0	0	0	0	0	0	0	0	0	0
AT1G13760	0	0	NA	0	0	0	0	0	0	0	0	0	0	0	0	0	0	0	0.827867822023047	0	0	0	0	0	0	0	0	0	0	0	0	0	0	0	0	0	0.491972476309261	0	0	0	0	0	0	0	0	0	0	0	0	0	0	0	0	0	0	0	0	0	0	0	0	0	0	0	0	0	0
AT1G13770	1	0	NA	1.63402684956162	2.02801575741919	2.09379853614925	2.72935914468101	2.39527084280046	2.25634502136621	1.77749704748585	2.11985917905974	3.41758659951751	2.06757905454201	2.27335296620065	3.87620744291229	2.45295359149014	1.65149265896009	0	3.47732349961988	2.4466391026843	2.47158041435193	3.03683014294885	2.14451440991947	2.69485152956764	2.74538991255648	2.21388369208556	1.03670292390363	3.6813954392338	0.485886151101704	1.92119160385641	2.16664784700218	2.41904727822213	1.05629128855187	2.41918333069886	2.23572544633188	1.43996651945459	2.2266660554239	2.31581848105882	0.810169837718744	1.89410981989909	2.75470686040322	1.9782324614881	2.33996524297647	2.77022532828605	3.13972177646268	2.31744151715059	2.0427931342059	1.0544965695443	2.37665520298811	0	3.54265425519895	2.15165619835338	2.46128851729102	2.98612512277911	0.995733265524198	3.29933338675039	3.07573881156496	3.29840159292472	3.12855699884309	2.60838638021441	1.64170633662013	2.09795642958875	1.04275195913718	1.08883457144116	1.87933848073701	0	3.28381970598316
AT1G13780	0	0	NA	1.22321417916126	0	1.47746502740505	1.27458173929759	2.14164649268562	1.77240307291176	2.32451142059762	2.76159473895018	1.26044905979665	0.120450932909704	3.71169544747826	3.41964388106221	0	2.2097500184733	2.11741719203943	1.73834058603872	0.822247813788998	0.199046814943865	1.34092481307451	0.498536178841592	0.196929383730791	1.86081310246496	1.36515122413857	1.50678348775131	0.800953917020892	0.0625409150483433	1.50008210863912	0.135784330086548	0.968571212944734	2.2236816427367	2.3609523617337	1.08856161063695	1.10705482570477	0	1.37242844228541	1.93251294116189	1.35106571313148	2.18056934877298	1.82161344863234	1.91946767207625	1.43850254008461	1.06060309779071	2.74964774032231	1.55166152817452	2.23664002454849	1.91963972639881	0.995705535080262	0.991073645829971	1.29925311485141	0	0.445642633168402	1.28950027143168	2.58682442046086	2.97089041366569	2.52182857229164	1.84381488855975	2.39798559566316	1.80856264325462	1.50929661934669	1.56413777336034	1.79330733946908	0.986313829161031	3.42298121075269	0.831032167982971
AT1G13790	0	0	NA	1.54286096561931	2.54514774627982	1.30548362749791	0.384031177678443	1.46124939696815	0.632688579230221	1.05194184856895	0.40082373725556	1.53475451029821	0.505090211591524	0.80455984889889	1.52985210154657	0	2.13075127952017	0	0.810173531208086	1.4008492183197	0	2.11308860434224	0	1.13648639572213	0	0	1.14015905665235	1.2844176619616	0.993836957203716	0	1.21130788668397	0	2.6832920871065302	1.4224068448468	0	2.03449213585517	1.09899160195469	0	2.09472298159367	0	0	1.27407795514439	0	1.20478512772371	0.258341309847102	1.71001369637886	1.36032428676917	2.43486572815707	0.473739143463673	0	0.749399242092418	0	0.371655200469883	0	1.56766288790128	0	0	0.777335731712511	0.237448922905106	1.17702227389148	2.0625159696611	1.03811045521348	0.186430834897638	0	0	0.306970667235393	0.776617722045057
AT1G13800	0	0	NA	0.352801420242797	0.968058600666001	0.579225332864004	0	0	0.605116853751946	0	0.969260354124502	0.879249125850644	0	0	0	0	0.879220121643385	0	0	0.299026701512709	0	0	0	1.22539070506062	1.86093831049735	0	0	0.203532350787601	0	0	0	0.707326079488626	0	0.680787633434484	1.00096670075003	1.47365943869934	0	0	0	0	0	1.12584947559278	0	1.11697360464612	0	0	0.616708111163881	0	0	0.682031449451533	0	1.27767334860432	1.89986982020626	1.5594823652402	0.635134830459477	0	0	0	0	0	0	0.697530473134565	1.18483775242717	0	0.658953264569076	0	0
AT1G13805	0	0	NA	0	0	0	0	0	0	0	0	0	0	0	0	0	0	0	0	0	0	0	0	0	0	0	0	0	0	0	0	0	0	0	0	0	0	0	0	0	0	0	0	0	0	0	0	0	0	0	0	0	0	0	0	0	0	0	0	0	0	0	0	0	0	0	0
AT1G13810	1	0	NA	3.45036409968401	2.3973149740136	3.00892378385475	3.50422365752149	3.04162471595948	2.91001956035585	3.01480385099617	3.15787454490746	3.18766467139909	0.705755179884475	2.57462307296575	4.13231472729703	3.654235422468	2.87577373555724	4.07082909984197	3.18833499607528	3.23552397409292	3.11003078488449	3.37751541145867	3.63590086742632	3.27819572556927	2.17800187995435	4.09372584300017	2.26412151723785	3.59620825344587	1.3479161305178	3.57421886754563	2.63759280960236	3.28015022265773	3.38368535317154	3.6088836153346	3.47064767119275	3.32611499544704	3.54035618062503	2.99290707371234	2.85997204588468	3.23859940785821	3.66125748743542	3.81887473567898	3.72621659038083	3.55656744645723	3.31438858865697	3.33883983329537	3.79473432885937	2.23035852585915	3.69142818578161	3.57342813452963	3.4532722344658	3.10674631379603	2.52649823043823	2.7892904269695	3.34813523194291	2.38729273656239	3.83793678542554	4.09522733762935	3.44323990591876	3.80105127678985	3.77113530627864	1.28219658062965	3.35243482007827	2.10487498960702	2.63462833515422	3.41532532983382	3.4744154582567
AT1G13820	1	1	B-02	4.88008657488811	5.39464038798511	5.12469736456824	4.72688892997469	4.77414204093514	5.34504576110516	5.06834911717547	5.38023876436547	4.89865770579773	5.22456839559886	5.1282774795954	5.11528307713948	5.41023637003635	5.36628570258162	4.17837412289698	5.48610748901042	4.88771029378259	4.69961000533027	5.61241813152055	5.61953496840423	5.15794356935451	4.90011392988569	5.23165708510803	5.08197485428568	5.15529303024745	5.03342313505445	4.55425288598006	4.74620144550714	5.09154565969246	4.52561944735944	5.4114751977961	5.79274430547459	5.07939086783738	4.5635231982254	4.93123764855049	4.59535680671188	3.01204192087915	4.79726918305535	4.8674322584073	5.74762714502823	5.35753621888742	4.55616293220114	4.3295380727663	5.34334599394241	5.06158742179641	5.3329761556038	5.67113498754093	6.00555079646957	5.34184113777348	5.46260546498848	5.25834211332667	4.52967416218543	3.68216180410613	5.32683105384521	4.7737859994678304	5.82912723695302	5.60274250409228	5.42485429655932	4.69391928052627	5.68815634174309	5.17337009426703	5.39526924591514	5.4867046211934	5.72730586336762
AT1G13825	0	0	NA	0	0	0	0	0	0	0	0	0	0	0	0	0	0	0	0	0	0	0	0	0	0	0	0	0	0	0	0	0	0	0	0	0	0	0	0	0	0	0	0	0	0	0	0	0	0	0	0	0	0	0	0	0	0	0	0	0	0	0	0	0	0	0	0
AT1G13830	1	0	NA	1.73122306004788	2.38781986433834	2.9869381454525	2.44608207112876	3.41093861126891	3.30624251915191	3.28719183583129	2.85110472405618	2.94168691430927	2.45564895456847	2.84129635892178	3.36484476427099	3.01928955809713	2.7732281069374	3.37642511784351	3.00156366157451	2.35740657832446	1.57687710649195	2.605180649091	2.53285897119871	2.1538513696436	2.66069314422195	3.10883198532033	1.44349125197387	2.85065727201813	3.15070098925892	3.06094148032033	2.51050871570409	3.19496031137147	0.867427487051606	2.34764248101528	1.337277339208	2.90562631322716	2.86320893041108	1.4973409208557	1.80071632593322	3.03148230964509	3.65919503504628	3.28711662662608	2.29517984074835	2.25053490723097	2.57819864210376	0.830574514607225	2.19275845811987	2.64431998897491	3.56200790268002	2.496421549533	2.18764764752758	2.52446943663715	1.55806374186015	3.08300386369672	2.53330358111842	2.05686667255896	2.33173057065133	1.88777029600579	0.0124297597512382	1.81347718284875	3.18411678095519	0.185106452521976	1.61560707755611	2.06489757372341	2.12813442569515	0	0.909603370739378
AT1G13840	0	0	NA	0	0	0	0	0	0	0	0	0	0	0	0	0	0	0	0	0	0	0	0	0	0	0	0	0	0	0	0	0	0	0	0	0	0	0	0	0	0	0	0	0	0	0	0	0	0	0	0	0	0	0	0	0	0	0	0	0	0	0	0	0	0	0	0
AT1G13850	0	0	NA	0	0	0	0	0	0	0	0	0	0	0	0	0	0	0	0	0	0	0	0	0	0	0	0	0	0	0	0	0	0	0	0	0	0	0	0	0	0	0	0	0	0	0	0	0	0	0	0	0	0	0	0	0	0	0	0	0	0	0	0	0	0	0	0
AT1G13860	0	0	NA	1.67435430266121	1.26186926681017	1.18650237450757	0.638865400568463	0.426061211803063	1.23775548154624	0.218419999184617	0.91505401237594	0.29784232130035	0.129211776445419	1.67886958633742	0	0	0.38778963983583	3.10690392585923	0.829475349673614	1.00883678975199	0.666314627996891	3.44992732436726	1.9099653512761	0	0.650976077009193	1.13669192209422	3.25501810008981	0	1.42163384866201	1.41430165154063	0	1.57436875307318	0.267927955428555	0.263302181762146	1.23980427941828	1.53766949628897	1.25117453893451	2.17307022204665	2.12771362266706	0	1.03269375189552	0.135101450205922	0	1.4297813014573	0	0	0.251248940867024	2.12713452424202	0.440128426585428	0	0	0.364575886629855	2.20480072849686	1.92343798223633	0	2.57982637756312	2.36649549089492	0	0	1.40501269645912	1.0927475283033	0	0	0.179105352552805	0	0	0
AT1G13870	1	0	NA	3.35892493841917	3.81792103336457	3.51517527835806	3.57825982323584	3.04947344857648	3.77168637316567	3.67899322825886	2.87189183946639	3.01901690879274	3.84036944183271	3.45596829270214	3.63154970280918	3.83850727437768	3.90607502096205	3.92342668134252	3.03389475427457	3.14171500688163	4.13586954051627	3.28625034223956	4.21610731411236	4.35823329562726	4.01607778750113	3.44467480773362	3.63006009412222	3.40617982591333	3.14599609855035	3.58468961707575	3.64949147482901	3.91116821048883	3.88352373912033	4.02767522026888	3.88516967334672	4.10207851299212	3.53386819173386	3.90256481948636	3.35281221341775	3.87408745006827	3.2429422580822	3.57416993429675	4.16368537818416	3.53104774145541	4.04264656864241	3.33180798300948	4.05141050030031	4.35568610012646	3.75603396921867	3.54356286828328	4.50215751302729	3.31365217127114	4.71169550040288	3.21178491829379	4.28793961850316	3.77442736636496	3.83873376236072	2.83686974472179	4.42619794480369	3.542067194102	2.98764323875505	4.22442989956101	3.66814492081019	4.92859578478958	3.72053275923506	3.41066532604668	3.21065506151675
AT1G13880	1	0	NA	3.92445543754443	3.8954237857769	4.08091821234512	4.04078234308596	3.66235416400524	3.26855650008651	4.0141330223636	4.4783206968533404	3.73022277988896	4.1976756331205	3.64469200726817	3.29281738763024	4.30198726172225	3.50984078377232	3.71243006422942	4.05375606005286	3.31599957402206	4.85889548528731	4.37187463517833	3.68051873165415	3.32041438105489	3.88279017714808	2.6381402333438	4.09765180652379	3.19702415697203	3.76153612335352	3.87772343712165	3.98242545454927	3.90719987689239	4.1151661784704	3.62109696783236	3.14506871970988	2.07933068313281	3.89501362782359	4.69143290974471	4.15123358659667	4.21577464831124	3.8270665049467	4.72524913073583	3.35007707683839	4.437052827918	3.73846043994167	4.90596242930239	4.18931353686132	2.88062878064427	3.48732231614686	3.7302859804328	3.20898106872928	4.41297904505108	4.44501802196661	4.32730768986852	4.50108287148992	3.79655767655586	4.11854518165168	4.12458129951943	3.44824787921327	3.94227139218527	4.14355645135797	3.16028000794943	4.23500093941593	4.20640120250901	3.78436850940129	3.00766976437573	3.34515258503267
AT1G13890	0	0	NA	0	0	0	0	0	0	0	0	0	1.33217518732357	0	0	0	0	0	0	0	0	0	0	0	0	0	0	0	0	0	0	0	0	0	0	0	0	0	0	0	0	0	0	2.57859902287126	0.342115075601178	0	0	0	0	0	0	0	0	0	0	0.267334014365888	0	0	0	0	0	0	0	0	0	0	0
AT1G13900	0	0	NA	1.46249955974419	0.415343068019622	2.4326931272445	1.48515474511974	1.27353415942749	1.2728430438849	1.76088728458031	2.23182460897298	2.1815973877576	1.42004287223024	0	1.25700585070191	0	2.03562064417591	0	1.65480982406415	1.46674044251592	1.30528213499821	1.66352862143726	1.38088869398772	0.771556023193161	0	2.85942668672328	1.57940816631728	0.972600274565096	1.89944843830338	2.69479398914696	1.59953391067236	0.682162101461782	0	0	1.76063023119033	2.71719568183326	2.40707433453316	2.61002773094098	1.93285087630197	2.01226712254129	2.24199101592594	3.14938667684908	3.26853185169232	2.06272641063659	3.03534976052214	0	0.662965715583749	0.955966309949466	1.29566151731798	0.654581349899298	2.04265315308317	1.77614701077736	2.11342958011074	1.67403898954219	1.61036364575144	1.60488714964266	2.58232567656706	2.63271432352806	0.718148559641852	2.35397656098747	3.68173227514548	2.23719288419504	1.69579143214337	2.87240792903597	0.937951888008793	2.59039924033198	0.118009875977066
AT1G13910	0	0	NA	1.37282939071225	0.523861625922416	1.44202292690104	1.19760265461076	1.39439249779514	0	0.2394081810899	0	0.931253253980604	0.68872031973657	1.81872943177376	1.98084027588463	1.49718375853389	0	0.8189261485193	0	2.34311772882131	0.884739143152094	1.16227260444889	0	1.30002405147322	0	0	0	1.33993985363737	2.8549035854453	0	0	1.15586610357683	0.931698054687997	0	0.588153475015201	1.68604551942242	1.79345763861843	2.45429179117527	1.81377539614907	1.86516447993776	1.82625179821283	0	0.270585594279971	1.54838021382989	0.32128033227083	0	0.377084856021492	2.92444916998846	0.695344661836114	1.48693879470252	0.575216139254211	1.19095592474487	0.248190738325801	2.57643768740634	1.97334265110988	1.63429782570858	1.44145527663719	1.35319144890137	0	1.23191271857824	2.45732636734799	2.82757780401537	2.37044482160283	1.23957863888098	1.69667841962814	0	0.868190440302393
AT1G13920	0	0	NA	2.2937549671458	2.31040628349106	2.49986295977951	1.39315065833262	2.27019558247707	2.34639248188068	1.95335328255958	1.85040223683054	2.8847722305599	2.80905658912902	0.458980080447322	1.39909923212217	2.10043110220981	2.52842169522724	2.47063384643641	1.5449900885902	1.82941885342366	1.46438133781515	0.873368532303771	1.0806473134434	1.31912877779113	1.34538975551297	0.982665429649388	2.45708682197008	2.00674037409784	0.856900327582015	1.0307703371484	1.98816661041775	0.76475817262616	2.75633061843913	0.976794105799822	0	1.20880314175552	1.35402502570569	0.790591440453918	1.89382105194002	2.13233875716634	0.78929963282621	0.805821868774654	0	1.88126204583455	0	0.840269551478348	2.09126067156401	0	0.135329611785016	0	0.284011826326815	1.79568457027363	1.56848848112975	1.93049387553827	0.703175413450986	1.3081031130394	0	0.961642180357044	2.27408119957731	2.4666199135839	2.53824091538155	2.72739010835928	0.659537605610489	3.05630486411942	1.5833365415966	2.01201228284833	2.15140499672502
AT1G13930	1	0	NA	10.8756410392318	10.8300548206405	10.4036678227681	10.7460884173967	10.3490057832324	9.89904285339374	10.0275615006849	10.6616201722794	10.728409372118	10.784265163099	9.78499751146671	10.2783089333171	9.82962651624592	10.5696389533383	10.5062638729125	10.2862964828238	10.5935636641328	10.8728400235237	10.1115851241147	9.96802794094566	10.467550572108	10.2633420568324	9.87167922340054	10.2125824879542	10.7260557840223	10.6294827473391	10.3297225775916	10.688501666346	10.0364225126846	10.4726500375434	9.99842545154576	9.94848933060843	10.6918228944289	10.6890058098433	10.8262377344007	10.2063404117937	10.2355100060347	10.0934084322485	10.2726565276923	10.3302755096985	10.9478043250525	10.8024561137416	10.6158851954878	10.0077049821312	9.46482195016265	9.59826324253846	10.1636619675827	10.3324271931062	10.4802976664794	10.7346204698227	10.5911621297527	10.1751246620154	9.77069158002373	9.73642747264172	10.622539128329	10.6108986301472	10.4997445531775	10.9859327628997	10.4735006986847	9.98677785738251	9.9199594043023	9.92430848645729	10.3945044276561	10.2310944421721
AT1G13940	1	0	NA	2.2888440862228	2.96611294307753	2.1477731316188	2.2205824036234	2.59692835936653	2.8888668160765	3.3488906017862	3.02284774942973	2.71935023518254	3.25091122912878	0.754386652017567	1.31514428590608	1.99096732933025	2.42537991263902	2.33079791626839	2.07531101567094	1.59839973771925	2.21798273298056	3.20814464859422	2.65632712239735	2.43197257297953	1.76721930050086	3.0054819656057	2.94728746499502	3.34036629858026	3.28154044156651	3.52746415791492	0.275341494906365	0.955647921837998	2.20795185896205	3.41679360977263	0.0101863597751074	3.4216431420375	3.80771194483595	2.53022005419301	2.9729707538894	1.49502470245207	2.36726874054514	0.880353266991657	0.419356703296606	2.09536677897737	2.86328817780146	1.36361724970734	1.40148712255233	3.90610690618145	2.15347837819046	1.39227780095904	1.98958806235418	1.61787686855925	2.26022771910351	2.8483639089596	2.52762155875106	2.49602633185625	0	2.79712296546816	2.11787596961696	3.49542242324942	3.27030370625912	1.05895049533048	3.17713305900699	3.65757769956529	2.70996214022971	3.03406083843395	1.93483011145212
AT1G13950	1	1	F-09	4.65374735537675	3.91495206066559	4.14915597305776	4.75505370162462	4.51096718020756	4.24338349239547	5.16585553066261	4.6136994525388	4.44132562089849	4.29595992896753	4.19665763467238	4.513016186568	5.07526262154378	4.28925921818771	4.46169344183671	4.90167149451349	4.26315264007087	4.61779672161596	4.76500590643117	3.85819965513784	4.14761948118172	4.02496595940477	4.80837645658445	5.07715624661529	4.82613713946362	4.45836448041411	4.53648411202356	4.78722177613947	4.56228366653902	5.03076308263232	4.06983036499616	3.0529410970247	4.86225353033597	5.11872052835233	4.52587927359937	4.66107352231417	4.25363198498576	4.08560234498247	4.50906000246185	4.17747995533198	4.31996042832429	4.13253630993336	4.87903382011674	3.67285451512521	2.19903990849282	4.18243753232006	4.38422886089922	5.00789844182222	4.77029735095002	4.49171610713384	3.94067545912004	4.31305602757705	4.44202966989409	4.57155856388124	3.62175838956473	4.49929912879782	4.46054510824552	3.87287315463694	4.3981208960999	3.99606546824318	3.80544143176246	4.02064808863478	3.03597578275118	3.55514387126453
AT1G13960	1	0	NA	3.10174963235703	3.00892212723856	3.89470561731164	3.2453840908182	2.23173994164933	3.62253419411667	4.08310905065968	3.95561092965683	3.42266711776487	2.5461278002746	2.26030969222644	3.79934019066977	3.69207906862268	4.15508653605466	4.25920008564225	3.44011517769575	3.12446967829788	2.93708650402386	3.24495713025066	3.17259723210965	3.18977575699349	4.10623892898929	4.89483271012032	4.02215210803367	3.98533121104891	3.1826507642222	2.97910181841467	3.40399938938791	3.22556622432114	3.94797220056624	4.54746667585781	4.99784287658096	3.53860759216385	3.495627893387	3.74650296782001	3.88319019971728	3.64174503826466	3.47385065205052	3.87269379794217	4.35470382986426	4.27280972884639	2.99720298553001	3.14964718153861	4.030432268228	3.32906026842539	4.11584504391808	4.32405832682634	4.74401228557053	3.83802310211202	4.59911628051874	3.29782159126332	3.94632786692011	4.17780081935517	4.29744868745543	4.42958932314465	4.25511462029431	5.05022428919422	4.4925018049472	4.53701609546586	4.74062866520963	4.5211094550324	5.29262248752685	4.92017902013247	4.68385125450063
AT1G13970	0	0	NA	0.736163411113889	2.22032716745068	0.877620296183838	1.20935130812487	1.12035390903067	1.05388792304189	0.592934336022038	1.91022754469908	1.98703096387081	1.58406488058363	2.69379208978329	3.65821300757494	0.492001081476552	0	0.429248017978567	0.948433570186448	2.84826123787286	0.859077584135941	1.30125526744758	1.71751322367255	0.0907302861958993	0	0.198446805127941	2.02929967853251	0.922562765961323	0.0723084559873164	0	2.61546635350748	0.446198638414708	2.40358675388844	1.26621635362805	0.720714091485983	1.23500157930623	2.08230109285687	0.891033590737962	0.677728986058532	1.85961211805085	2.45658086035785	0	0	2.06370145989669	1.82059678104028	1.77626257145588	0	2.37564588401859	0.886740117375855	1.65380027434085	0.551766816873385	0.834390695390161	1.73223845456422	1.19424737019218	0	2.43377741379927	0	1.8971170885447	1.46373085766197	1.08224653744668	0	0	1.06040208538506	1.1188169105933	0.921049662893719	1.67205927729874	0.160812153444329
AT1G13980	1	0	NA	2.41005914910427	1.98664132321169	3.39669861912415	1.72612709692777	2.01291477012942	2.3233087607831	2.28980058965411	2.39019038586747	2.3980979486038	3.01213838696041	1.11484446770339	1.74702580746341	2.89589648792415	2.89726922698741	3.58426393924692	2.85250933487267	3.37180313092806	3.11464952420746	4.02129618094399	1.96822922183066	2.49665098440444	3.14329544066377	3.69308487381594	2.93087228024696	2.02793563219015	2.32133101315188	2.10426450266983	2.82479969221194	3.84399068663114	2.83952872637369	3.14212115918435	1.48033230514596	3.22081608489583	2.50776469213729	1.85207315834947	3.53322721551567	2.6470296492086	2.46566270896846	2.630506548341	1.15931891118012	2.68649362440257	3.32724127209053	1.81747396935986	2.86181364182661	1.47277929406186	3.17672831612618	1.86992451102773	3.39000428090464	3.31983834350146	2.41562825232426	2.36615666358963	3.69611841448498	1.26844582362582	3.5591498633507	2.03941849150657	3.45881074691066	3.67378471491901	3.60939231416409	2.62103204861477	3.08427155585705	3.70431311901716	3.57933385249862	2.94045420603798	3.01991938639004
AT1G13990	1	0	NA	5.88662260854695	6.42530232159631	6.43876669246998	6.54631742023691	6.67785714604177	6.71289759812886	7.89158938907178	8.07352391783408	6.15949945946578	6.63955957410323	6.68693421970112	7.09402793633298	6.6844927596448	6.82696079572721	7.76034377848137	8.16697116726358	6.3099739959317	6.62484387293695	6.98726618506157	6.55463670052735	6.82894219901843	6.89806813464735	8.02208041099802	8.29899641564691	6.16178257987017	7.19346113614657	7.16209173208952	6.90494044193428	7.36357715837447	6.92690175391148	7.90821334450445	8.1609058677621409	6.98840267354173	7.15948653340392	7.38231301184263	7.02847345587645	6.85341686400532	7.437584792531	8.15446695129475	8.29426830659408	7.11785503172316	7.21198546372567	7.21412789999256	7.36926612365634	6.72912745847305	7.07611339698918	8.21969781251519	8.46851866316656	7.51380131586579	7.60513018486631	7.47035813502546	7.67209567187876	7.9428156953075	8.54357130658116	8.50913284104388	8.32392833318341	8.45660643685395	8.5853378216185	8.36461574321094	8.45766807615253	8.4234940110851	8.55609652525527	8.36836932907966	8.51095249350294
AT1G14000	1	0	NA	4.7417755792475	4.37525128338242	5.23118993479651	5.07265393513996	5.46271439374287	5.54490714738303	5.56606708252082	5.80878247825726	4.63468910012487	5.10132042960867	5.22462460472576	5.88276044231512	5.21030906035129	5.42969336863573	5.79218326512186	5.96279864556201	5.14671094447716	4.91358315550554	6.44463085507042	5.33468290250939	5.20206491665709	5.41362392140693	5.65374946598076	5.75564283700987	5.35896013200149	5.57832003609009	5.80826766685941	5.34131373560792	4.79862833146605	5.52257593054437	5.94917468885661	5.5345339314017	5.28527086049404	5.32509212600846	5.29475249461177	5.46156565260155	5.67166830621067	5.15975156114401	6.13581795891438	6.02109120423468	4.78098367304851	5.48110749689816	5.40200846885194	5.52823453012251	5.02410945353732	5.82940526013006	6.12810869387824	6.0898079253718	5.54956260092045	4.8278541097429	5.87152215525908	5.78113269477104	5.89530418853213	5.90647300558509	5.93370975090013	6.2732133302595	5.81726129150056	6.09790848055775	5.93722466214205	6.05726704387275	6.50403949933873	6.17427833109636	6.61435237698203	6.62643278711471
AT1G14010	1	0	NA	4.59552233056647	4.61057441174575	4.83413812272655	5.19513823786826	5.22126601960078	5.3019575855343	5.30224875190497	5.5101522633276	4.46002142692328	4.47259792293205	4.70274958227444	4.93205948228421	5.38335360158284	5.30976278228793	5.50229291124803	5.32112389634412	4.83185813414752	4.68747426630293	5.3804863960677	4.39540885069866	5.68893377151811	5.47206477427713	4.86957796094018	5.14503551600789	4.65264524802175	5.03673116852947	5.54604676103331	4.82239762425115	5.14224563732004	4.99807399762672	5.29243265920087	5.41780445659463	4.88109791063825	4.88660919302256	5.57068118741438	4.98064077110578	4.93131647090588	4.88672333859489	5.41021115629297	5.44141508153186	4.59958456908929	4.85473846528214	5.15306444872927	5.66481589410382	5.06142138019942	5.60258589477215	4.75090881370173	5.57347203749362	4.9110809202426	4.90518092629862	4.78566903001423	5.61114163739129	5.25783107442609	5.01136898153529	5.28478742460516	5.66961943451216	4.33248423427282	3.96315973044861	5.41221656940698	5.24136899579946	5.25767527550253	4.12043728048326	4.96341300258905	4.4528065465819
AT1G14020	1	0	NA	2.16088703907287	3.00123164135417	2.75235139719889	2.8799821709875	3.0100756331897	2.48372413828266	2.62456100884504	2.066534258372	2.42458105524472	2.98360973484488	2.82327675333521	0	1.23649406575711	2.68637225720492	2.90953441757415	3.37886720774602	2.73000503121544	3.65266121821318	2.13365067949205	1.94047601220394	3.30419014251727	3.28248295584663	1.84056751185952	1.5289822368102	1.98029173169392	1.73353904891838	2.1229570889948	1.34306233684155	2.8288588242988	0.732414461329235	1.6673200513101	2.78576863920453	2.48746215119222	0.394602090777048	3.98547043959612	3.14718364236428	3.17406089738284	0.956127333700545	1.99840863591618	3.62111630214434	1.09072522879541	0.729890186507481	0.984887925016407	3.51778408231577	3.90281358293234	2.57082943419646	1.54007346825038	3.60503528683808	2.59141606961001	2.54963557992776	2.03833176397326	1.63156601801628	2.0097236668183	2.78999808118818	3.03047883296489	2.45408862408122	2.56099697331108	3.92069968971695	2.27999551159486	2.46545309037752	3.62562671489731	2.88899616613229	3.11911858489693	1.82374534768795
AT1G14030	1	0	NA	4.19083823809185	3.78759471519594	4.17569145724704	3.51622694004025	3.27976378610174	3.44438812443821	4.41920770285765	4.0273775603191	4.55773714274372	3.75917059125657	4.88153779680323	4.56861893955826	3.9024096557125	4.31233753213569	4.01834977363329	3.68221617759889	3.93349021950493	4.00886522840793	3.63956359104804	4.28973138536299	3.33099981113124	2.92015975273115	3.08277212569757	3.68999625630542	4.23496634959022	3.18532472526863	3.03479149185732	3.94234927272163	4.04554483928127	4.33978149586342	3.10750589504848	2.29905790430302	4.19891658752322	4.11031755410292	3.76755489453502	3.7579394401828	3.42001436480207	3.90349159588845	4.41530120165165	3.24155302144937	4.40110496319238	3.47673965742248	2.80468464748807	4.01054471666067	4.19577629149748	3.45128445744313	3.47899167862748	2.63188521371907	3.97665541364097	3.09337286159665	3.27755314832079	2.66773821067587	3.47189290498819	3.20051386486358	3.02655664726439	2.96131798744142	2.90399259836251	3.60747871774326	0.278623683530659	3.06821635192634	3.08231572555693	2.61531101321302	3.56294449973937	3.89768827895591
AT1G14040	0	0	NA	1.96970564012809	2.26617701777203	1.22449420455103	1.68877824944146	2.00108737644828	0.440643274388968	0.458744480251999	1.65707738975968	2.16219956024461	2.01503425203246	2.46672015669026	2.58116509559177	0	1.25129972090218	0	0.939877974556256	2.3483134638927	1.8339510108079	0	0	1.6093406849965	0	2.01226894279054	1.96540740563241	0.376325262709073	2.13171908929776	2.44596229819206	2.16020231907233	1.95574663412866	1.06884663094116	1.98547935379139	1.74840898842795	2.12130095677742	1.19712539374001	2.80298953927746	3.23738066861619	1.13582195383545	2.68629116577851	1.44320624108903	0	2.77942648818923	2.37594065616057	2.30904693737482	1.83990483102618	0	1.49745164803586	1.62577724955331	0	1.8971002433412	0.911450507736751	1.42488227828534	3.33058061328415	0.964742827937592	1.82263631122913	3.0278932641448	0.163532637477876	1.94056323936141	0.496924136809588	0	1.22610063259857	0.882441451944544	2.86445696052169	0	0.847666395742505
AT1G14048	0	0	NA	0	0	0	0	0	0	0	0	0	0	0	0	0	0	0	0	0	0	0	0	0	0	0	0	0	0	0	0	0	0	0.270086131048166	0	0	0	0	0	0	0	0	0	0	0	0	0	0	0	0	0	0	0	0	0	0	0	0	0	0	0	0	0	0	0	0	0
AT1G14060	1	0	NA	5.23327522767722	4.56003807236666	4.65192954188771	4.99631131035672	5.13518020205536	5.33963145816902	5.50226013459588	5.59931708130046	4.7135240727053	4.96873518368629	4.73946336200599	4.63590050184972	4.94039374548399	5.1906623621463	5.56854512005271	5.91574672431298	4.68419121129271	5.32480460075961	6.10367643737821	5.18061620731692	5.04730832451576	4.96118604112291	5.87279090254388	6.07551851648481	4.83629330052091	5.02742491680002	5.71977437412096	5.04795580199028	5.85006978565805	5.36562931721481	6.09425533186155	6.2497382428557	4.98069182829291	5.33144439962925	5.06049277650298	5.3216577561917	5.03232597547559	5.19488478069496	5.83424146300534	6.09316170625372	5.1961452342864	5.1505914545412	5.87476615927254	4.99927790674845	5.560484946925	6.05621243577187	6.05463034520973	6.42932680895682	5.16879490619921	5.75526547890231	4.85532607002805	5.30040696828004	5.23962363060322	5.8092557236116	5.73467426445238	5.68136130011236	6.06518388791007	5.51222901362128	5.67503141402242	5.3612737620374	6.11655619733062	5.87871024931391	5.89554121021047	4.91363615763424
AT1G14071	0	0	NA	0	0	0	0	0	0	0	0	0	0	0	0	0	0	0	0	0	0	0	0	0.601176322141439	0	0	0	0	0	0	0	0	0	0	0	0	0	0	0	0	0	0	0	0	0	0	0	0	0	0	0	0.884218685458048	0	0	0	0	0	0	0	0	0	0	0	0	0	0	0
AT1G14080	0	0	NA	1.98755238613844	2.15074936845635	1.28391938794597	1.31911679956592	0.21779724268705	0.954309749674958	0	0.707152629725667	0.888224706143626	0	0	1.36301670054784	1.43209742911571	0.69323959672117	0	0	1.48144725125891	1.05118519008853	2.63098656095446	1.3257929505603	2.65665151183015	0	0	0	0.433933992084524	1.56965312588378	1.42025865194425	2.47365287510148	2.19738730059953	0	0.127933337359524	0.12002338064181	0	1.511138134065	3.17152819260613	0	0.387140472863896	0	0.468169897380456	0	1.7168845959218	0.629479805867806	0	0	3.85495368789601	0	1.4624859132709	0.518658346930571	0.981160718484505	1.60697950606949	0	0.308771995172136	2.16952412520373	0	0	0	1.84914777751299	1.38575080062288	2.06258973270094	1.54878952665598	0.191987718779562	1.86577978614192	0	0.951909698382726
AT1G14090	0	0	NA	1.37334668856339	1.83198985751215	0.942065272176968	1.02254759389251	1.25565095298184	1.87301881184697	2.12198826871521	0.581239987041001	1.07102677000165	0.150547689563363	0	0.230612952542753	1.8473801524375	2.89904275502761	2.34766464908074	0.645056463609585	1.66039128609068	2.20415018660525	3.28266473564043	1.31201068786261	1.61246988975485	1.81064789482383	2.56750874802342	2.08397081298482	0.674425716333025	3.06980977348467	1.8551178085249	1.11578729471525	0.302115612505077	0	0	1.45068700989555	0.206275410115454	1.75083308631706	0	0.977516111514289	0.747821672372207	1.48447216825319	0	0	1.20429242849525	0.977534403644231	0.559584925995551	0.601247189249671	2.31044177390905	1.04498724980412	2.43430354134175	1.27364499901079	0.434106670296606	0	2.02194874112469	1.07660515516885	0.439340846480686	3.31836920226495	0	0.194866023618528	1.92053483013273	0.393278787214727	0.679756425102571	1.06764907081886	0	0	0	0.162860756624525
AT1G14100	0	0	NA	0	0	0	0	0	0	0	0	0	0	0	1.45450909616955	0	0.632092650801954	0	0	0.10036920222551	0	0	0	0	0	0	0.204666623899493	0	0	0	0	0	0	0	0	0	0	0	0.100558321047265	0	0	0	0	0	0	0	0	0	0	0	0	0	0	0	0	0	0	0	0	0	0	0	0	0	0	0	0
AT1G14110	0	0	NA	0	0	0	0	0	0	0	0	0	0	0	0	0	0	0	0.265607636202649	0.661554046295161	0	0	0	0	0	0	0	0	0	0	0	0	0	0	0	0	0	0	0	0	0	0	0	0	0	0	0	0	0	0	0	0	0	0	0	0	0	0	0	0	0	0	0	0	0	0	0
AT1G14120	1	1	A-01	4.17144812974337	2.19594412519007	2.19346120597847	2.04519330364762	2.40981075936673	3.07106271171563	1.78280543611695	2.05766981032335	4.78639979451545	3.92035662509684	4.39570993195009	4.06643143646876	3.71753566499629	3.72614090264215	2.32211173192009	0	5.55191478542556	5.84549668576673	5.01388844810164	4.75681540916439	4.94674176266279	5.59735032576303	3.93380762491872	3.13758097542667	5.78781557102388	5.88666446790314	5.64723345748033	6.67848618506682	5.7118892745556	5.85266955742649	5.44110660204155	5.12013420657454	6.632792217682	6.35998951045408	6.36511221364932	6.45390201905774	6.65856976269196	6.66124513173518	6.28858778283378	5.90958909591595	6.87301644742019	7.33556542801775	6.57551386753739	6.7481629401879	7.17846116489394	6.97696052375953	6.49995539073521	5.85124230100558	7.40653579079476	7.50142647671042	7.34313486995853	7.43914737934905	7.32784103613413	7.06081590813472	6.87665627768824	5.76529565892926	7.59921324208776	7.57195183646615	7.67049581747339	7.65196080248141	7.29773036899961	7.00002662088188	6.16061112422111	6.3980194459379
AT1G14130	1	0	NA	2.5536600172817	2.77748193774505	3.12585305093567	3.30513197459351	3.15512436643347	2.7562963439271	4.88812571684529	5.63209378822799	3.81300625338496	2.97782074598423	3.25488567424512	3.09147996644078	3.73013277127257	2.78787637084431	4.66218320616957	5.2933297599845	4.14606465983538	3.95098109555064	2.96121006484121	2.13122271354861	2.29571059414815	3.33855277569629	4.63169121064278	5.23930022824602	3.87202105927181	4.11597643878012	5.00403536395725	3.29158421594255	4.45605147540181	3.77331095014985	5.24763769129064	6.12730247539119	5.24674072538227	4.14621385804306	4.36577416287422	4.66079452029004	4.37651681523427	4.71109730364978	5.56559728363224	6.19062406790308	4.9726452826973	4.53151144542323	4.99020239887653	4.98117032234479	4.00739035942145	5.14313082498486	6.30594080087241	6.34722740595386	5.79486005068467	5.62730837813143	5.45868881623722	5.82221545549747	5.40829871267829	5.26497432808334	6.46456080662929	5.72124870124784	5.94241661415706	5.94931323670985	5.62193833619341	6.03177674234159	5.83593983973965	6.04716958024959	4.78917129722258	5.63939154799439
AT1G14140	1	1	H-06	3.86123686587187	3.25030786317434	3.68922605272376	3.98043535063142	3.91113853031072	3.37796409452965	4.18660408169161	3.67931097956181	2.78571054065975	3.39238656689555	3.14208698649167	3.57250792291598	2.00315666929575	3.0851558194322	2.03161570823369	4.58582121965763	3.11668663354324	3.32483095671818	2.90425436945614	3.22021491735842	3.39908718854921	2.77010866471395	3.75177561863202	4.23446976252072	3.36156241655784	2.91457704153733	3.87011969000357	2.830332227468	4.12007756819566	3.34759284387738	3.50261977294373	2.58728647350255	2.21627681609292	2.83277546139753	2.43823387585424	3.52447050692801	3.59049225652865	3.97507830504549	2.8071876841118	3.083824581551	2.0542151430344	1.65280825249383	3.80602432578825	2.65572709295324	2.55056552969283	3.24218870888781	2.85612983237025	3.23720539618267	3.97062874285328	3.49900905590519	2.63135702559798	2.14087275386992	2.99488990317718	4.41827835541798	2.69738010033986	1.68284409841898	3.26490620454614	2.59905970981531	4.05115444113849	4.20458192502265	3.26518450615517	2.43759479681172	2.7929283802595	1.99958085662983
AT1G14150	1	1	F-06	6.83556341255148	7.05702926168644	6.69306986082575	6.61170447035138	6.3450114516273	5.99934574536133	5.22552326884996	5.96434746690735	7.15635295145303	6.86391893259938	6.79999294683558	5.95657628109921	6.55848587057228	6.0267261333793	5.80678988308387	5.58373942449155	6.96958204224814	6.54441617287931	5.98228686581797	6.180222656706	5.89692289208508	6.23661227760769	5.14752003493914	5.79553469460278	6.90200103598721	6.18377284859521	6.29636974093137	6.14867498160553	6.19383606857129	6.11051596488738	5.00408163504122	4.97155854573068	6.77814881522704	6.31033132597145	5.98118188972658	6.29520591568469	5.37285897938957	5.28621427661194	4.9435495193726	5.48796882977527	6.77398652904784	6.12891750625355	5.85272507379629	5.63975517682537	6.13689788647274	5.44811035376897	5.04238231876915	5.13255488684205	5.99690114352251	6.47662927918466	5.80584917671247	5.54601422487137	5.05619437161396	2.77427402850135	4.623304164081	6.59032810955121	5.80096312025621	5.5676611821058	5.16733894693415	5.45664735667268	5.42616879706244	5.48116313007893	6.50071165803715	6.92759105436678
AT1G14160	0	0	NA	2.14746828390149	2.41890258496067	1.72286209001993	2.72295367755498	2.58557465038166	2.03885182251172	0.773431671113376	0.6418318464389	2.09836574446007	3.30670556672452	0.805480852794475	2.73650521130255	1.81244329796139	2.0515944502863	1.20350403352173	0	1.44103315050435	1.99899438099928	1.88529085960072	0.793327106516912	3.05159460074089	2.45690542650321	0	1.51553140859935	2.22056027458745	1.79971572425255	2.88702673617801	3.31456206793772	2.94948692613724	2.54755202243793	0	0.97055413674536	2.07000494898876	0.967186522135318	2.69736718127755	2.01271025129657	3.16665656514055	1.67907810086743	0.714651628802077	0	0.88717887723478706	1.99370370809842	3.62119994492978	2.03996868935127	2.10943037694289	1.36824601953434	0	0.33514844675617	2.33191231017662	0	2.41766224720749	0.467622197411129	4.30621649552442	0	1.48301593615256	1.37641334987895	2.58006478841253	2.18805102602923	2.82023552481795	2.56424601284491	0	2.12409949902315	0.350425756169914	0
AT1G14170	1	0	NA	2.0852843151093	2.70108038554533	2.94502796378325	3.31453250914407	3.86078171693133	3.31691799621963	2.36428873270048	2.65894585830729	2.43141962466694	2.47874371867573	2.97971316889581	3.16677535824267	3.54768929297438	2.16102913120064	3.23239950216382	0	2.83088343859671	2.7976958631383	3.37137241468093	2.75396089156282	2.94972708120059	3.8669576096657	2.64538955163787	2.13347133870952	2.25391702300475	2.88501094271455	3.30583140922061	3.52157717483942	3.48538168942838	3.60189136096965	2.27587440264856	2.82829253540729	2.11012079551847	2.60197777251136	2.99517473435127	3.42923538949677	3.42989941551449	3.43551230592868	3.49650357526468	2.45733898723739	1.69372262904311	2.4255299465847	1.40902451838636	3.47715928589376	2.30859182699081	2.07126624847428	3.20137638523979	2.67512034402945	3.38157432356282	2.0915444958175202	2.99126927376547	3.02825445645154	2.58572335840537	3.3172421705148	2.16708760606944	0.226057158985956	1.17057412403317	2.08014137428916	2.67165946460266	3.09400625252048	0.8999829439845	2.8527737515306	0	1.19421755282047
AT1G14180	0	0	NA	1.47628774951548	1.74023847413002	3.39325698128146	1.42811092720822	2.6205341150458	2.26048753362527	0.286649178311196	1.65763529369917	2.27745934945669	3.68736447098075	1.01776193526017	1.20568788859083	2.9043082043862	1.79274128655309	2.40075879673694	0.91970200409635	2.30403513886654	2.19102178070989	2.40640194962088	3.02459314915996	1.97896279751334	0	1.22082469809272	1.37606964862922	1.78810015842264	2.91990825426361	2.450223147656	2.03764270776199	0.323043758937876	0.102226943373252	1.55849253943978	0.962641326777509	1.83791427407034	2.50397432458481	1.257194228979	0.788266506327322	1.35334869227709	2.4039369702454	0.443796437711168	1.41564483187186	2.24343415144926	1.63344611105808	2.45736685959571	2.51172399948435	1.86144169647225	1.54721762234941	2.2305321753108	2.11841162699126	1.87330127827829	1.36495358930079	2.99837266942266	2.3872877872284	1.04622730907608	1.60412418753554	0.0708917424574072	0	2.05626753476577	0	0	1.06950721124091	2.25736500513278	1.59873550324732	0	0
AT1G14182	0	0	NA	1.0644356796574	0.703742882513035	0	0.126295319443738	0	0	0	0	0	0	0	0	0	0	0	0	1.88519348488577	0	0.550213292648444	0	0	0	0	0	0	2.7725382586478	0	0	0	0	0	0	0	0	0.501643014426767	0	0	0.280221858138422	0	0	0	0	1.1107113803228	0	0	0	0	0	0	0	0	0	0	0	0	0	0	0	0	0.12151140038816	0	0	0	0
AT1G14185	0	0	NA	1.1651330670861	1.64972418596661	0	0	0.515134232086961	1.22482248018592	0	0.0728140269290074	0	0	2.8210033523216	0	0	1.82345825565607	0	0	0.983025902249158	1.70386187911908	2.01235534428321	0	2.27499875747326	0	0	0	1.52232403892164	0.745123292351853	0.893150679988665	1.81810897779221	1.41314094264118	2.33498263873688	0	0	1.43951379710438	0.637012454671764	1.45802746984236	1.78770632482191	0.460152894398034	1.4857212583447	0	0	1.57065467869766	0.606814633567005	0	1.37589465066	0	0	0	0.457912160730795	0.68206348200966	1.61855503539739	0	0.378879612065532	1.80666419459727	0	1.62776272045786	0	0.0554436597030121	1.32629854528843	0	2.25197056509807	0	0	0	0
AT1G14190	0	0	NA	0	0	0	0.119104723837496	0.695656131156412	1.05604050352262	0.670761237459904	0	0	0	0	0	0	0	0	0	0	0	0	0	0	0	0	0	1.43765634093703	0	0	0	0	0	0	0	0	0.573277723216734	0	0	0	0	0	0	0	0	0	0	0	0	0	0	0	0	0	0	0	0	0	0	0	0	0	0	0	0	0	0
AT1G14200	1	0	NA	5.93065375555443	5.72604750348228	6.08646914260333	6.35512533480494	6.09170518492107	6.43166819675155	6.89752593025345	6.91388495427777	5.52993936076109	5.98545051225273	6.41905662435779	6.6488922185617	5.38557342752209	6.43859001997651	6.81901332126614	6.93455587261359	5.73803202276767	5.69547674201001	4.95224467786376	5.82000696535517	5.98615195756959	6.50429692328629	7.01187537794622	7.17320426108049	5.56036162667641	6.40719552173645	6.36241118377173	6.19346623767757	6.73580970134155	6.30520297800786	6.54880582971433	6.67291055582135	5.63138836795124	5.55560469944241	5.93486069879601	6.19917319894504	6.29146425848681	5.83055460966458	7.12255814264683	6.7046985788063	5.67480362870234	5.77173486318649	5.70366595779612	5.54895378712784	5.9580798157351	6.12804439595402	6.73378909946698	7.15622411161017	5.68425141627104	5.65475521914521	5.96206037952124	5.90378979840367	6.50578538864183	6.86242837561237	6.96267472095235	6.80195334181013	6.68253430775303	6.19364315051742	6.30529009640521	6.36562379714537	6.54766447368915	6.52035520545309	7.02460889174515	6.5943775850291
AT1G14205	0	0	NA	0.816587076896749	0.320930423718864	0.127219684275874	0	0	0.742932142489753	0	0.32541438164598	0.438167702237005	1.93482132557302	0	0	0	0	0	0	0.0953950026269358	0	0	0.467234444279657	0	0	0	0	0	0.455897230735209	0.63793721660114	0	1.54566545016962	0	0	1.35613681886317	1.93352551046586	0	0	0	1.2519778971691	0	0	1.47678150956991	0	0	0	0	0	0	0	0.249307742953354	0	0.56121753377353	0.76815267728647	0	0	0	0	0	0	0	0	0	0	0	0	0
AT1G14210	1	1	F-08	4.53042972254584	4.57128053471484	4.42089393379747	5.10969166579528	4.14261158009507	3.98862976122351	2.9611401818995	4.20249937683926	4.32580176852131	4.88318795462718	4.53827213859129	4.35011974956735	4.04781734842183	4.80442170257726	4.82038359669652	2.82409243292462	4.88772301128612	4.17434658789385	4.96396853045974	4.39322251544064	3.95404870820492	4.31290397035477	4.08872607719163	3.29188452436127	4.35900968580235	4.23624315331587	3.43017873783127	4.39806803681114	5.31264059893295	4.50151219132932	3.83543606334143	4.70714428351395	3.82944091683574	4.60327445607287	4.76209454372698	4.61708465078756	4.30699043600162	4.30429835119546	3.51479260188611	2.99076941678639	3.01344521481728	4.25450164732238	3.66733762345304	4.59603739939196	4.04242791896815	3.93620652062408	3.58959158704062	4.37241303615927	4.00784989091867	4.41037011346675	2.84092264804553	4.18194804760341	3.66235574275385	4.24230188561672	1.71345780618605	1.16943246912526	3.20105128478918	4.06513304207566	4.07017973529148	3.63176819985585	2.05443663828675	4.5539805439527	1.304288610258	2.18522031695016
AT1G14220	0	0	NA	0.242060514175106	0.828324222473384	0.600061669604865	0.455029073914515	1.09525416408684	0.959506693910414	0.303531300938177	0.714787539797639	0.0728365981582944	0	0	0	1.4334627588933	0	0	0.362297462778167	1.02824465965816	0	1.06033190390526	0	0.593724319417692	0.786753535387792	0	0	0	0	1.53058637588703	0	0	2.01816008104827	1.70000609360183	1.0558270324233	0.43728542994318	0	0	0.335179481419607	0.697625719135642	1.4550096610012	2.5477590856788	0.813881755778569	0	0.793748781247545	0	0	0	0.152628435714788	0	0	0	0	0	0	0.771520603827835	0	0	0	0	0	0	0.191487094321321	0	0.296163085554001	0.927510227903404	0
AT1G14230	1	0	NA	2.67885826306831	2.95281683896398	2.93952911856528	2.86127177054962	2.82588956658951	2.42935542787045	2.22156628926445	3.86627385758161	2.15463583231771	3.04627392690026	4.10470260445431	3.02001959354159	2.33511399335666	0.731621630687102	3.14266823258195	2.86465887988562	2.75276560213131	2.52001007005168	3.43592399693145	3.09149516471399	3.36314868980919	2.61482396281805	2.85364293207484	4.0451585797034	1.40098844317972	1.59014078317667	3.64196085079205	3.44239315913415	3.02154087993795	2.77647004302175	2.49288556933538	3.73252220877492	2.94290351599541	2.7847703603327	3.4074063440709	2.73079034877488	1.9197074457591	3.13086237725714	2.71659126706516	1.41628152199244	3.04719480175108	3.19903948746007	3.76559179539801	3.3351283833183	1.51312802638451	2.02345665309302	3.95540576238725	3.50508608404108	2.74315683945182	1.17112670270154	3.43298908305204	2.88819532362812	1.53627544018723	2.88216308740692	2.5725728021626	2.64191672764487	2.6751352625757	2.47134797134762	3.32694225059531	3.63047856510574	2.80449973956046	2.83442946984471	2.99447112545741	2.69621328192468
AT1G14240	0	0	NA	0.623363696174776	0.680439603527929	0	1.46637697969099	0.463934612792654	0.217458054532918	0.0630817604734345	0	0.595029404396035	0	3.26182024246485	0	0.594901182042214	0	0	0.661118349085625	1.99783739611952	0	0	0	0	0	0	0.803763925172186	1.14616876526864	0	1.30079214339919	0.2111981922828	0.52181664757378	0	0	1.44285698148125	0	0.784210840564813	0.467705194513601	0	0	0	0	1.17940331882627	2.34072647713705	1.60300170906625	1.5801579644209	1.33779369646603	0	0.0717715701038139	0.1226663634874	0.317942927415514	0	0	0.915897277000706	0.971709499083625	0.122936973256535	1.47393684757546	0	0	1.12990179453846	0.847404496966912	1.58534462093093	1.78276608709567	1.40027197925157	0.289427674164061	0	1.60072294013875
AT1G14250	1	1	E-03	1.88659865381109	2.3228486065588	0.701605688058344	0.580053853414664	1.15636018865668	2.23380588381083	0.73604611332861	0.613392652771271	2.72550562957051	2.67427148798904	4.13461634891927	2.73908993968642	3.2301530855929	3.03286304494773	0.873435932764961	0	3.48051884476541	3.44306646000789	2.18847581590565	3.49148721287861	3.31716790258077	3.01471168913889	3.65423508077804	3.1118814866703	3.94536681442332	3.50609629745067	2.96037784047999	3.43939969753801	4.90816381410325	3.64611280654533	3.76438477431347	1.19873077070362	4.1853912508221	4.52576850529518	4.58205857740246	3.62090163619088	4.87388641686765	5.39393101012748	3.20768223644906	2.46919884859714	4.29634669451868	4.07149368529904	3.22088237214669	4.251066263653	3.70756528094631	4.77686261245402	3.41463962887397	3.0729122948916	4.25276947628975	3.42892755660432	2.59730811478314	3.66252520030403	3.012679216403	4.49237159104832	2.87847975512304	1.20638405598035	1.91745800821204	1.86095727430639	1.89046793664123	0.821497824907522	2.27096378426416	0.595368182685165	0	0.771655217601571
AT1G14260	0	0	NA	0	0	1.20676486810216	0.503101105788926	0.565856317081803	1.07779090763598	0.489530600620416	0.708446079036581	0	0	0	0	1.29504291983836	0.623519711828265	1.7903659871913	0	0	0	0	0.930760643305676	0.226854355418917	1.953991999836	2.33030249692055	0.828891600374496	0.594130742756542	0	1.04376972057458	1.0261485713001	2.39420338817025	0.135147658844425	1.9800203830531	0.95551222625263	0.0908553226220408	1.77464400817393	0	1.04645535687744	2.48301781147437	0.383940674229222	2.29011023176846	0	2.61253870715818	0	0	0.151469272176426	0	1.29663370716712	0.809398138988302	0	1.02030335455511	0.193518643411754	0	0.0633594927456333	0	1.29459087178554	0	0	0	1.6347802409976	0	0	0.253980513147873	2.23243370733234	0	0
AT1G14270	1	0	NA	4.57509314335669	4.55655104025998	4.43212097958421	4.4183074219986	3.97082343938813	3.83395786990154	3.51800294081039	3.80863814086058	5.06920742077555	4.90448426643101	4.87178704146322	3.80612378243017	3.84167430301626	4.98359115947024	3.77153528271013	4.09123385917603	4.8371352736933	3.5909255627793	4.86010542713131	4.09450142368428	4.11944895949663	3.56486948988627	3.36357203924508	4.43460084522513	4.40063054976786	3.36921986355421	5.0322820637728	3.58186191092688	4.35311698819652	3.94245440194917	4.22106977233309	4.42658275209172	4.45497816220357	4.50107585840624	3.51053207957676	4.10506028473557	4.01776117904989	3.90555603516893	4.0463349379309	4.1491311964761	5.15322569503908	4.07205998843047	3.76828841588826	4.44519742153198	3.62832651408672	3.49075052328595	3.84584016874582	3.49907969774677	4.10271067229887	4.67674728822553	4.77027044441115	4.65550314404121	3.93536799634955	5.26893870853827	4.28993564220698	4.26291741833491	4.14804018698004	4.39446733764952	3.69175406660758	4.45224760062593	4.69430123964344	4.1214158101086404	4.34810063012206	4.60710075322243
AT1G14280	1	1	F-07	4.07313951324697	4.64153612789344	4.12229696021216	3.5482212739692	4.17439083600393	3.77468043278257	3.65476397663336	2.70243986270249	4.28833485885027	3.90281903188402	4.87133774041744	4.35126781749026	4.02126443614998	3.73204539837309	3.57384989669389	3.84999687881868	4.36492952759415	4.6768818898755	4.61746613531149	3.60218520367865	3.59599636557929	4.2631108773914	3.88077602527324	0	3.71717068592283	1.87984070301774	4.21136926472913	3.46789257180476	3.39641209423949	3.97504107302067	3.81112829760943	2.9509082521015	3.80803522739928	3.65241309442488	2.84669415121015	3.66110768460811	3.6062204321607	3.73026835772679	3.38219609131473	2.61676806536616	2.66616262609229	3.64552925833064	3.28364861135104	3.23250296278362	3.31110150852524	3.11032389376952	3.26655541681154	2.75296924026756	3.50061334985902	2.3994039569622	4.39505233951806	2.94939082781102	3.89786846327783	3.07150780637221	3.53885126896122	1.18307782667167	4.12282380252168	2.43695479604799	3.02635532333172	1.6945586460412	3.69867379866018	2.93652079574632	1.33768793885203	0
AT1G14290	1	1	H-03	2.92488977172554	2.72966845664324	3.13845949143759	3.35002075930996	3.35730775487226	3.24531066023325	2.75555803678921	2.15987998768181	2.95379718319273	1.69476672691362	4.26234052988988	2.97493546044863	3.24440478948514	2.0845182277707	3.10941113686686	3.03241490782228	2.59878962819989	1.06138927576861	3.62382384158246	2.65179824894222	2.02032175506072	3.07865875221658	3.76866713590506	2.99276367418589	4.04302297394295	3.85122351717572	3.34356189597047	2.37492894933797	3.62906690676657	2.72857113862072	3.16011009436909	3.99409029692666	2.28019639385837	2.53862240474233	3.96309689790924	1.09823376243216	3.52488428634037	3.44506519802767	3.71504207352922	3.25463623663373	3.97014567127039	3.64157413954778	0.856780941804645	3.63342718584157	3.65139793058665	2.93953432147956	2.91699172784956	1.91088703171888	2.736304130199	2.87221300654785	2.5296847520065	3.55887171100603	1.86575728440048	4.04025120332719	3.22277770874589	2.93503771308981	2.32037700923082	2.1947529699743	0.73999865482803	2.36114140990948	3.00357891570378	1.64075710213561	2.68070708578545	3.07453467446596
AT1G14300	1	0	NA	3.29580687487412	3.06094535669247	3.67233161167824	3.44461776440706	2.48484318730569	2.82143108907026	3.92915347279872	2.93959716678857	3.18587334680198	1.01092665652823	4.90915082432772	4.30529871009791	3.46917267852608	4.36502510067832	2.60429775366638	3.92844132215627	3.05638646300438	3.60389013511272	2.31355258978262	3.77472728281396	2.58344538133616	2.80977693493164	4.19992268314986	3.52595737502659	3.54630321932222	2.70202026664258	3.21647135845271	4.03338026684354	3.27568439300622	3.97683889193219	4.1282153591971	3.75762877659265	3.75735457937497	2.81075684716538	2.64891285624673	3.22133949567644	3.1887743618653	2.26174203231463	4.04749135672762	4.38876859937354	3.43744616059117	3.28771538342782	3.33154642967703	3.9451924328269	3.97100391265171	3.85200154793713	3.80557618817992	4.43959840620509	3.38303662480813	2.78152436650037	3.16337536123887	4.00226200964949	3.46192622967184	3.86597236110211	3.88011615161519	3.23240322562803	3.90912827199631	3.79065864753762	3.3186245637494	3.85529543654377	4.20343495968557	3.51572621249309	4.00935935538175	4.1494111674845
AT1G14310	1	1	H-03	4.06153517878133	4.68999811349531	4.15535731033319	4.18264886019399	4.03803827348431	4.45586713950131	4.43689890298666	3.98625957868363	4.44178562591341	4.18573091268593	4.34864365086394	4.43237242563123	4.72099520629606	4.6207372433785	3.88773172129198	4.16191162108783	4.67700648598852	3.45818198460925	4.46804511809895	4.50253223739413	4.5226011922465	4.37039694762907	4.12536163566191	4.06994125679279	4.27950105337551	5.21626590146452	4.98615554482858	3.35060349963138	5.2362881742432	4.63215338291313	3.85518556534201	3.38430939534601	3.97538874563455	3.94240385766217	3.92412076430065	2.75218408881064	3.81750589436796	4.61499678384711	4.21988257796862	2.71293754484428	4.0469526908405	4.44167063757718	4.07125174544817	3.56237149121197	3.58711864846247	3.44257413100777	3.55081346431921	3.86756101244598	3.4303765076565	4.18832373667731	3.95051358765754	3.25445549696364	3.92462560012176	3.30920999113296	3.36238691768661	3.98351848749814	3.79912258811086	4.01720792999567	4.16832296693405	3.54647703531659	3.74522889431254	4.19237253732888	4.35175042808073	3.4871078556936
AT1G14315	0	0	NA	0	0	0	0	0	0	0	1.08256846972366	0	0	0	0	0	0	0	0	0	0	0	0	0	0	0	0	0	0	0	0	0	0	0	0	0.18304089767819	0	0	0	0	0	0	0	0	0	0	0	0	0	0	0	0	0	0	0	0	0	0	0	0	0	0	0	0	0	0	0
AT1G14320	1	1	F-07	10.3213148304477	10.1532805889344	10.0453624936036	10.1567962827842	10.113132641987301	9.98986298052125	9.65484937403672	9.59939449634582	10.1154707874717	10.2936696175403	10.2070863460423	10.0510056485209	9.88520003037027	9.88500197873378	9.89439319566979	9.69859589934362	10.1058854917155	10.2177722940874	10.1641160485433	10.1427088170154	10.0616607551216	10.0751240926943	9.63653604431626	9.28156999204835	10.1646759847408	10.1245752879185	10.1424971201945	10.1725161878014	10.0524632229007	10.2518887988733	9.77074663919547	9.43878548824767	10.1710507675424	10.2154616604958	10.166168824438	10.1792710896712	10.1695139492059	10.0579287897651	9.92184764678738	9.63771818705549	10.174275501047	10.1337051497976	10.2141166024188	10.0862038885798	10.2779907046978	10.2180715822184	9.85364700920144	9.44793490607161	9.98643975476241	10.0388852325684	10.0098032533288	10.0982284406502	10.0469201558649	9.96711007322296	9.58281269596081	9.27024286797256	9.72091621408986	9.72061657956856	9.75210454931773	9.87623215009021	9.85674747118028	9.81536226042232	9.39394811013983	9.01822540059654
AT1G14330	0	0	NA	1.82844140236742	0.739822135207932	2.13219569493969	2.28363052652074	1.98604902134367	0.833464329249174	2.33999801869268	1.51399199454018	1.9464384124721	1.36360622698452	2.48218086930542	2.10473191618474	2.06563787641088	2.17283162798726	3.36391066308849	0.618033485459999	1.64044130551099	1.2830795207418	3.22649934941582	1.42481919096632	1.23760686895879	1.07863648692092	1.72148485064728	0	1.02020171855541	2.20414879982003	0.951547947693207	1.94947668186485	2.90495215456711	1.28889950231806	4.13298118250774	3.5877035391315	1.69567716354647	1.48300071942025	2.69997789399357	2.15160936054063	2.96867637862842	2.05903733390404	2.71813347793181	2.07473762401346	0.774808536237028	0.456208658533411	2.17116374778603	2.02686794187113	2.15975347220641	1.89421775193464	1.79161507824577	1.83083106540186	2.18435903318846	3.06664173327021	2.58049185269833	2.60608308275142	2.89546205361245	0.114083621106656	3.46305970684808	4.04748963008303	1.95786545229472	1.13284832537764	2.21529371361427	3.51675959146703	2.95632265569055	1.19029853773984	2.81111021888804	1.16186291845886
AT1G14340	1	0	NA	4.3140645774844	3.55575694030071	4.06330297866066	3.79869139183788	4.14963853287914	4.01809503014928	3.32563235809465	3.32889442545473	4.53842716785055	3.641352528732	2.4731207223758	2.92850135281407	4.26382274941059	4.19661312789613	2.74453300160358	2.83002395409683	4.09226952422343	4.11681973874125	3.94126294446047	4.56825338602855	3.75890180662983	3.62753422525389	3.58638859259044	2.9643942162915	4.1277454441505	3.97583335197539	4.2319264183517	4.79984862209811	4.17488056407321	4.42335948398909	3.80661526073239	3.41921623913854	3.89277333828241	4.22956554079819	3.34070412841591	3.20212018577376	3.79545691306018	3.33173139116785	3.10582673439371	3.26152554615336	4.63869127802909	4.09572853867189	3.73705682574465	4.20014331136632	3.58778066824312	4.13231664358439	3.6708862434977	3.59605856565257	3.85244681272387	3.55510262789089	4.29871911026467	2.94024878514138	4.22030190596324	4.06906178626309	3.48158436555885	2.2548662547337	3.26810572816462	3.94388264420624	2.75570055728167	3.86070384255299	2.93420538122233	3.34126476606923	3.19629173653956	1.14899240174799
AT1G14345	1	1	F-10	6.5242740168153	6.67220099474968	6.55269765838962	6.38940441432696	6.18634384303499	6.18945191672296	5.74618846258276	5.08483357442228	6.75902990582583	6.42758622424338	6.46240078912718	5.66983851166122	6.15767234550161	5.51716618064502	5.61473461091726	4.69750300537264	6.55702323057421	6.20430807090401	6.09705111649268	5.96470872664934	6.44605415530594	6.49522163301533	5.39572096421019	3.83718724582687	6.4527589473268	5.46342878369224	5.79933596285646	6.33301783073947	5.36705050735411	5.7108265316379	5.35185457064873	5.09667889618106	6.3231426992941	6.24035496714772	5.96177581742552	5.92776199289244	6.01258718734151	5.960209637353	5.31076684178936	5.01546708258355	6.20007350045104	6.29707425752473	5.8771825414015	5.65519490414117	6.52474778153296	5.9718191566017	5.58426679628877	5.60297445628496	6.36602653368729	6.4700684834516	5.75547785999004	5.61783622460341	4.64517237388023	5.07878339651524	5.27050550403654	3.77005816552251	4.40105897942844	4.84065459244176	3.62604033184888	4.19479434320901	1.96441408304394	3.51720895952504	1.49369732880296	4.00818686409502
AT1G14350	0	0	NA	0.608056029544469	1.26750135041121	0.914899292236108	1.22367227195064	0.543450158853027	1.25649151001965	0.728700426054511	1.70676221307156	0.695345776210941	1.86973340656945	2.58905542937749	1.92049613554578	0.18164265782509	1.23983107137476	0	0	1.32267887501187	0.87126302280189	0	1.71937917480162	0.270957457585156	0	0	0	0.273735273066496	0.446013851968913	0	1.38742241103022	1.48073601977887	0	0.264070092089773	0	1.67755463585755	0.638129532034453	1.50438424829424	2.1013492137561	1.36870097458954	0	1.61932590837708	1.12363295201396	1.34010007218514	1.32103040957341	0	0.497569432805213	0.214791331268124	0.881738348491743	0	0	2.04411400314403	1.44578127338107	0.574145220009898	1.23755330160928	0.24320475578734	0	0	0	0.523939148305755	1.0364005828814	2.741977556968	1.60119154667401	0	0	3.13325729361956	0
AT1G14360	1	0	NA	3.89723853271835	4.60394256898535	4.60564124612104	4.41365718697422	4.62560949020924	5.11814552929804	5.0785235654824	4.95536901482108	3.37830456442473	4.64848642428001	3.77158120659741	4.97222268130617	4.82633768831705	4.87746795270041	5.50103782297298	4.95952992486388	4.15557688128791	3.42288787375197	4.77376741253137	4.51119521324648	5.44100790987889	4.93650349477195	5.02491068126952	4.90017145690611	4.17225672896938	3.25779984348334	5.02009315657372	5.06006910203825	5.64502533993072	4.49142704649203	5.13986279161912	4.71353947810026	4.19120591348504	4.11287326266947	4.72146225765313	5.19662488952415	5.02913916806389	5.39228736440568	5.56988635550519	5.52678859314066	3.97022700376174	4.19041632954616	4.4237093343103	5.00668385943886	5.14093741217266	4.99101192546155	5.79012154250338	5.95079045952939	3.93074619842879	5.25588853674612	5.05796490609174	5.40164984208239	5.51598980837783	5.84848029966127	5.73622105622796	5.66105967299454	4.23737417626935	4.3118795289317	5.27090524400927	5.31309075217244	5.4677895676876	4.37540743229818	4.53768355868825	5.20499657322385
AT1G14370	1	1	A-05	2.44144115974963	2.98187797674262	3.52874635880469	2.90679759441137	2.97492837580326	2.72735828711663	3.91788886109424	2.72873206805682	2.86465086595652	2.2371592677797	3.12692192370884	2.55624711320601	4.13802784131306	3.66227544359465	3.39807211784929	2.68187784065339	3.01333516584835	3.38791431105798	3.46209176256694	3.08045109464206	3.4265387615746	3.43199586745872	4.52565620439673	4.21786401625428	3.04577047319501	3.22952779547507	4.36076772124358	2.13180900945056	2.80852487450966	3.38976112542038	3.42176750915404	3.00481696822497	4.03792157029558	2.54754018489854	3.88286231630824	1.96584586102984	4.23757454677206	3.09662150078975	4.01983904754579	4.46489875605764	2.96520883187414	3.36223256492953	2.45084416554434	4.2196838010243	2.87845659454237	2.4722292247446	4.01270221662613	4.30916022018785	2.82739288341222	1.61464007347509	2.81755627130766	4.12451305214323	4.04899110738766	3.58468864151566	3.08896298139108	4.06952524232433	4.36882167975235	4.81881030535508	3.96005020062861	4.17159987235302	4.85496977305502	4.5246453528624	4.3364944871589	4.15265861085377
AT1G14380	1	1	H-02	3.39717588820345	3.68688402773454	3.61643521331429	3.33073272771578	3.49960355215362	3.11237305452697	3.12562702858127	2.74430766447613	3.32493971409273	2.19002474488201	3.34045646389853	3.77474994993681	3.49996769211284	3.00233670849569	3.85509307079296	2.3673307989495598	3.06489846560898	3.09872448730835	4.41901910381647	1.69509911848911	2.64610163317811	2.92007423860284	3.19699858472467	4.90094716242537	2.91567060975889	0.737625279407544	3.14184100524455	2.80544937268539	3.21191496849446	3.10374163430342	2.03233665117313	3.3947795807058	2.85564259533713	2.95908375910885	1.50731595799106	3.8315217493248	3.50294474397159	2.44303286345188	4.05475229117853	1.99727568813514	3.39638792834591	3.71735562161792	2.25098924702867	3.6016246772844	3.80719676806214	4.10048364965638	2.92040463893592	2.06560103553319	3.32168601688711	1.84170848544259	2.53590872577814	2.75344243825399	2.17738436061266	2.93228216132229	2.55547283503158	3.49490816229937	2.52104462137627	3.30498104725153	2.58673992217326	3.60385363934284	3.17730106981682	2.78581403002954	1.76536078451168	2.02392944380605
AT1G14390	0	0	NA	0.0530905805837167	0	0.180550485422594	0	0	0.502928583496388	0	0.495667129708647	0.140840420996378	0.403902921918795	0	0	0	0	0	0	0	0	0	0	0	0	0	0.328998233865075	0.742649869940587	0	1.52005043002029	0	0	1.77921016459257	0	0	0	0	0	0.341297943122193	0.231721217651597	0	0.125368510067493	0	0	0	0	0	0	0	0	0	0	0	0	0	0	0	0	0	0	0	0	0	0	0	0	2.13977934332803
AT1G14400	1	0	NA	7.52185087187165	7.49002398139073	7.49564702191498	7.64552248097498	7.57869912693867	7.62009526712926	7.99759123468108	7.92681734373334	7.42105968222778	7.68407978757451	7.68995159747549	7.44425305429627	7.71739232739091	7.66803738486348	7.83433010884512	7.81335286090042	7.49207395534471	7.80078739798213	7.60558282588861	7.40506719266509	7.64976939970488	7.91826228372635	7.87780415854557	7.86321842794755	7.65938208781998	8.10093181477156	7.67230753076237	7.51767028607275	7.30520472751781	7.60085738834254	7.57480061445369	7.94165586139913	7.90282806641429	7.75820947626808	7.64152756831049	7.68911216413344	7.71620256504548	7.58931768727501	7.89759507279603	8.10241791460071	7.567472830918	7.80793891460158	7.75891616677729	7.93541737941484	7.59022250065783	7.66215277514413	7.99044431252524	8.06867548823208	7.90336703504462	7.94832238570919	7.82822685641075	7.91516271712297	8.10725110511711	8.1566331165913	7.95036137987413	7.87745280496811	8.36270909200789	8.28147543724255	7.92278191864876	8.2313107747218	8.37326177814541	8.67534039454371	8.49017254538147	8.14171720266322
AT1G14410	1	1	F-07	4.57066169922533	4.37973967115962	4.46124494854562	4.56019220455	4.45763348091988	4.33530492297495	4.08432842358615	3.63636194444868	4.60111455978663	4.92809277606693	4.26707054152247	4.579755569737	3.28140321213755	3.95447767906392	3.31874193424974	4.16197994135178	4.29749147151297	3.98398053115501	4.80389475801987	4.35758074197835	3.86950231218487	5.3912709330431	4.19048621473	4.28121612276516	4.7643756039799	4.06691699745318	4.43836985033494	4.46047549213463	4.09189834373726	4.4420352206714	3.8728810138612	3.91265821958915	4.38526977212208	4.31683660206286	4.57914479900433	4.12220813499148	3.84267709599473	3.45875049031698	4.21400322765239	1.96734053405206	4.05462800411197	4.97551820371925	4.92623786815399	4.63525597977579	5.4385456720189	4.27737884289907	4.09150131337847	2.45332333523357	3.46859997938504	4.56598207642774	4.52002418462454	4.48303858594146	3.7361700174055	4.68847124360258	3.29022270682191	2.92757453130968	3.0849936323763	3.09643924740356	3.54244565695192	2.82077752931391	3.172577252124	3.38144711285114	3.07636457960187	2.39050412134319
AT1G14420	0	0	NA	0	0	0	0.380861550466769	0	0	0	0	0	0	0	0	0	0	0	0	1.55289374743926	0	0	0	0	0	0	0	0	0	0	0	0	0	0	0	0	0	0	0	0.322459068060377	0	0	0	0	0	0	0	0	0	0	0.708534357626888	0	0	0	0	0	0	0	0	0	0	0	0	0	0	0	0
AT1G14430	0	0	NA	1.56637010681235	0.991148443943681	1.53734021717615	1.38953444862891	2.36104056788135	0.870172903382705	1.78592607206359	1.26044492459406	1.4610835207203	0.50166770368669	1.63712703332076	0.831778377658775	0	1.74773909073212	0	0.221818446957412	1.91910217116147	0	1.37699724674895	0.145566207024838	0.443532567811218	1.05944271036871	0	0	1.52120614240315	0	1.07547965671224	0.430947442389709	0	0	0	0	1.58562754259959	0.711704882189966	1.61235510797332	0	0.685348468540537	0.453318994574717	0.106433950131065	0	0.348047826864442	0	0.964530802982864	1.23158649117031	1.79041694118077	0	0	0.453862803637304	0.379647688472028	0	0	0	1.72389063816184	0	0	0.90462173821691	0	0.641501310613799	0	0.907831500072934	0	0	1.93594075076183	0
AT1G14440	0	0	NA	2.19049817418494	2.7581220033541	2.04422933039453	2.86163914680349	2.63163029814376	2.1272081764126	0.758477216655751	1.80915219269941	2.19329303792602	2.67690240117951	2.18939741372376	1.48803438265923	2.73628864075395	3.29818586315427	0.291010671051945	1.14139134843891	2.55655919399008	1.92982760980356	2.14557408063123	3.32361288764651	3.44471528137434	2.33716551500228	0.960805141226761	0.781128216234746	2.36188566838555	1.4676493422065	2.01474275442679	3.21527708470443	3.2010178276141	1.34947368216888	2.49144755763718	0.0920875476618798	2.22247362139713	1.52966150322274	2.7665552692086	1.79085413511663	1.80957975782254	2.37427207091945	0.650458826155536	2.21282088484648	2.10622484377702	3.06867597717604	1.40610433359703	2.144211285115	1.1906085261661	2.38612623573691	2.61704519210452	1.92393020488289	1.19608287294241	1.79244174240496	2.45116454291381	1.35483064974786	2.51459711156681	1.82181070685035	0.81177279690376	2.86015210557384	0.672665903526048	0	1.40674310185255	0.896282018123016	0	0	2.52860773577726	0
AT1G14450	1	0	NA	8.31075517944494	8.02539770128134	7.99571133122347	8.04580939581353	8.07560344635889	8.06118488774024	8.14447094554742	8.13175215083596	8.03998124448699	8.13601442215532	7.95703477716502	7.69269391728567	8.25087051954603	8.19252754370927	8.22398447395416	8.09497819914021	8.19339940545624	8.21086343609501	8.22051463048338	8.03411716525391	8.11592635428911	7.79559485429834	8.30898764921329	7.94393299797331	8.18079555564182	8.2570387024028	8.14259847625949	8.06131797852141	8.10811561121471	8.10553229010928	8.11831642651829	8.18466092686769	8.06161763797075	8.11660653961075	8.23788956664691	7.91515005190794	8.18832840496625	8.00139162706358	8.01008588023933	8.28023613754197	8.07577308119453	8.01577887579478	8.24698818928678	8.08404339518754	8.13129201948626	8.32985683983053	8.41784414432016	8.34658984131742	8.04427697650523	8.2980831224367	8.14321898672469	8.17419485850094	8.48156404663741	8.50793578912701	8.14979019451544	7.74980310610744	8.2242939399641	8.06325120004261	8.59145099519179	8.06555427173936	8.23013523895047	8.12171037101893	8.11325523239543	7.95173441140292
AT1G14453	0	0	NA	0.0377410270212187	0	0	0	0	0.85941311021794	1.19274583822113	0.319314624549799	0	1.35981163654915	0	0	0.219920402418258	1.55423456475305	2.35335144904448	0	0.836342072838684	0	0	0	0	0	0	0	0	0.82803181427496	1.40716530456848	0	0	2.73707684085576	0.58523084846882	0	1.10558741508522	0	0	0	0	0	0	0	0.226269926232422	0	2.32481859134078	0	0	0	0	0	0	1.68374587670584	0	0.857471300288118	1.76841989149692	0	0	0	0.888961074224566	0	0	0	0	0	1.44222464813285	0
AT1G14455	0	0	NA	0.197894361010194	0	0.122418813472046	0.953003679254592	1.16812570956457	0	0	0.241091543314351	0	0	2.03100441279625	0	0	0	0	0	0	0	0	2.00899365940118	0	0	0	0	0	0	0	0.345782002366948	0	0	0	0	0	0	0	0	0	0	0	0	0	0	0	0	0	0	0	0	0	0	0	0	0	0	0	0	0	0	0	0	0	0	0	0
AT1G14460	0	0	NA	1.17362446882596	0.845432416026622	1.71747136373252	2.36180154760622	2.69953835567917	2.11805542226755	1.77578505272445	2.09135568354645	1.96046059327389	0	1.49178518059409	2.30144094499303	1.62948015327474	1.09628533387157	0.0867882293777899	1.74942280479309	2.49309240489282	2.11241821565156	2.08026664238003	0	0	1.34995036653334	1.07328074355033	0	1.95981590103368	2.13888026262261	2.53446113107973	1.8907690857891	1.57896793004567	0.733677070236011	1.20119511234555	0	0.604456961427369	1.6409020444739	2.18868277265015	2.94694276648241	2.7868154968656502	3.17820148159678	2.17881649850581	1.68596417617598	0.644663753103856	2.56747132287911	1.10531596602781	2.26793292289614	2.8984882858674	1.04726338871822	1.21607257865145	2.75630702358766	1.73977100268632	0	2.74597012311327	2.4290904210122	0.131223284328193	2.6217085973365	0.480841904321786	1.43799076155164	1.86511097987759	0	3.35938302929905	2.2044761589285	2.6923875009972	1.86245098503348	0	0.107996222729938
AT1G14470	0	0	NA	0	0	0	0	0	0	0	0	1.3546292470926	0	0	0	0	0	0	0	0	0	0	0	0	0	0	0	0	0	0	0	0	0	0	0	0	0	0	0	0	0	0	0	0	0	0	0	0	0.366074083733513	0	0	0	0	0	0	0	0	0	0	0	0	0	0	0	0	0	0
AT1G14480	0	0	NA	0.423968749149692	1.05301928199484	0.331698860328668	0.0940310369213616	0.797375409119719	0.688142368713361	0	0.72602398261214	0.0973424597795443	1.03346918382723	0	1.18644559970582	0.372299360592657	0	1.53436336787932	0	0.521717082209932	0	0	1.7023888163211	1.93292029983022	0	0.429514870035661	0	0.652792953141471	2.42154769872702	0	0	0	0	0.143290105895968	1.46586152542808	0.384438849286772	0	1.4472497783018199	0	0.996592699633159	0	1.52113817228424	1.38243367299529	0	0	0	1.19492580961037	2.24182711876999	0.149716883915733	0.564250412532484	0.70325445886569	0.151567932345176	0	0.212988008352847	2.0105370071495	0	0	0	0.221490839983032	0.414169890697657	0	1.37510973700224	0	0	0	0	0
AT1G14490	0	0	NA	0.587511591507702	0.988326908452077	1.02776826438115	0.736276501428251	0.483673646551471	0.340435527298468	0.898729134495981	0.859767694619112	1.58054035009185	1.0568287857081	1.44585441149902	1.4180164352586	1.46006380807894	0	2.60037242289116	0	0	1.27668789632742	0	0.167237817821285	1.08640753579748	2.12303711796914	0	3.04550553919188	0	1.01595338495094	1.33873587169456	0.922005247297711	0	0	2.74465368225651	0	1.61406474958179	0.974509171748071	0.928073154455829	1.4820723943515	0	0	1.45602274451395	1.60379873891588	0.605064515658437	1.29426444752019	0	1.39545292426245	0	0.985320697466687	0	0.0731585544389473	1.21963589323883	0.186068086390856	0	0.428565096667119	0.827853450278412	0	0	0	0.74313872370621	0.131095535960601	2.10917121755227	0.907648673775908	0	0	0	0
AT1G14500	0	0	NA	0	0	0	0	0	0	0.142936534135923	0	0	0	0	0	0	0	0	0	0	0	0	0	0.128916232256981	0	0	0	0	0	0	0	0	0	0	0	0	0.811736129593931	0	0	0	0	0.274896092177251	0	0	0	0	0	0.67954718166458306	0	0	0	0	0	0	0.381325047258721	0	0	0	0	0	0	0	0	0	0	0	0
AT1G14510	1	0	NA	4.55371815505283	4.40231302757203	5.05554115769803	4.81684270752661	5.16205892478579	5.06232820719669	4.58083000797314	4.98799910997642	4.79419394825646	5.07260447813712	4.36883799994837	4.34015021531802	5.0431138623155	5.21957614475137	5.29781846740864	4.77238628083628	4.64080792010731	4.53929018674991	5.79611818707078	4.93504337887521	4.58919244391403	4.99402316830671	4.8798780024112	4.08425059623035	4.9288045921154104	5.07620969863283	4.78769600466379	4.88061813293978	5.6226689997070904	5.44648363171591	5.05912533161945	5.18883054816695	4.76291781450993	5.66315810856792	4.75839429908084	5.34148122813962	5.69607910859552	4.61830175170018	5.13970495104768	4.43949617860569	4.57197449133465	4.91444979551569	5.45470879778952	5.0419910018836	5.31645190646276	5.2298174517295	5.47285187883942	4.81667923300839	4.7505655862376	4.38462123753184	4.59099739680525	5.50259038549567	5.40599078228643	5.18690635526254	5.50528244132998	4.51814197298713	5.11254882965376	4.73735296150483	5.74801318693949	5.37548368870239	5.16768449866587	5.09621663988308	5.23130555688267	4.15599571103273
AT1G14518	0	0	NA	0	0	0	0	0	0	0	0	0	0	0	0	0	0	0	0	0	0	0	0	0.326789412898091	0	0	0	0	0	0	0	0	0	0	0	0	0	0	0	0	0	1.98448102927769	0	0	0	0	0.991639148184363	0	0	0	0	0	0	0	0	0	0	0	0	0	0	0	0	0	0	0	0
AT1G14520	0	0	NA	0.499382332431882	1.03787366748582	0.866441820353379	0	1.21350715007255	1.50200066833965	2.76113617372728	2.53221250871761	0.664520613523627	0	0	0	0.450998536063827	1.59445363172364	3.30410370209573	2.44710989447934	0.295524648387859	0	1.25121756866612	1.28475087994376	1.2972223452088	0	0.178728556709057	1.38801736824322	1.0542564177117	0.897150098006673	1.35970738876545	0	0.905426382772429	0	2.8435842739837	3.31625379898868	0	1.61855085623769	1.75598856328891	0.143678977516808	0	1.53268675958046	0	3.7428658804654	0.90127044078743	0	0	0.869936646845978	1.9530266741421	1.37951424297301	2.34034845882847	3.36065385979045	0.77660678972487	2.68262245426646	1.37962973169667	0.524071211054788	1.69089519440476	2.66197975121388	1.22033851642606	3.15583010384276	2.47520539581241	1.77343211515811	1.18126358043558	1.43876749563795	2.05496676606026	2.23492219421498	1.98824310159027	2.71616639333202
AT1G14530	0	0	NA	0.147098097778741	1.59597241831055	0.23339095966813	0.604627741130088	0.1189383683462	0.664556071888989	0	0.71256147536956	1.31144032082398	0.653306889020616	0	1.94008331311895	0	0	0	0.972474737118198	0	0.558766608355365	0	0	0	0	0	0	0	0	0	0.121490639032528	0	0	0.844963370029062	0	1.06035649331114	0	1.20137070391902	0	0	0	0	0	0.84170065987518	0	0	0.98404525851333	1.02095190784648	0.292421179912232	0.135733300340224	0.81139135577959	0.337798362214659	0.733830415213738	0	0.879589579853016	0	1.50102321653095	1.2199396470654	0	0.0239575256089035	0	0.916491061774579	0.941795231879269	0.749286393485064	0	1.41148673577295	1.23234036556859
AT1G14540	0	0	NA	1.03519601428137	0.395550710285705	0	0.792754997940319	0	0.358371688366224	0	0.492572507318739	0.0493309769959033	0	0	0	0	0	0	0	0	0	0	0	0	0.691126123602448	0	1.01446836234268	0	0.641545250564533	1.43295797719204	0.802670782260867	0	0	0	1.11611019598317	0	0	0	1.04243518185927	0	0	0	0	0	0	0	0	0	0	0	0	0	0	1.87341846409448	0	0	0	0	0	0	2.00668662067454	0	0.585380635068305	0	1.57035063282573	0	0
AT1G14550	0	0	NA	0.126934708607569	0	0	0	0	0	0	0	0	0	0	0	0	0	0	0	0	0	0	0	0	0	0	0	0	0	0	0	0	0	0	0	0	0	0	0	0	0	0	0	0	0	0	0	0	0	0.860014788765577	0	0	0	0	0	0	0	0	0	0	0	0	0	0	0	0	0
AT1G14560	0	0	NA	2.12471334889539	1.95161740673099	2.06896103580053	1.78258023000187	1.60088547876891	2.56117190020089	1.61542607305989	2.37758388905391	2.72412361173133	2.14128764957014	1.69450116156336	1.75921326899095	2.13940271662172	2.10431801683938	3.17200239367104	1.40872344700017	1.47957901825437	2.87450802026151	3.81651841101477	2.60256442747325	2.67674897636309	2.3437270349068	1.7865729029214	3.37798859128026	2.70329369724481	3.52846416008714	0.481493989986744	1.38016197955874	2.45602742309694	2.67006258929083	1.38988278824587	1.39008852638061	2.92789672492011	1.63201195514351	1.74113338043573	1.21219087341883	2.82252311459005	1.66392946216633	1.18670020417766	0	0.839318896168381	2.53983527402359	0.855993858000465	2.99071555325086	0.638302710329534	2.59471365921372	2.34510926960665	0.542172471818634	2.59203901374826	2.35823200673633	2.79386750165713	2.57628626923723	1.96610238308728	2.87178686332596	2.85351908998053	2.1071533954471	2.67001257872885	2.19932420207307	1.99572613943955	1.80077871869559	1.63221696912196	0.299711896136345	1.60680943300119	1.16890843817322
AT1G14570	1	0	NA	4.70103132087064	5.28799743392001	4.87670896373566	4.69892529865692	5.13356998944297	5.10560285139148	4.82603276674065	5.04372627070814	4.64587707012308	5.16098604451948	5.1475014689847	5.24521027501749	5.23242250807214	5.21614923062617	5.29765778920951	5.61393682948761	4.67954700358382	5.59228955930493	4.9864437639231	4.6028454117156	5.53311956760431	4.96434826033094	5.28612976728552	4.69588826560433	4.74847845326053	4.335731072944	5.23649318245801	4.74175513535315	5.27457489898036	4.97281476992141	4.98444295103589	4.31250637695859	4.63784940826995	4.74617776123622	4.7284586472008	5.20212370036912	5.17851407204722	4.77640130558114	4.88149639227091	4.80609276222048	5.66030342893495	5.3744675771413	5.1473093252345	4.98777286665898	4.59160481569858	5.2603762991923	5.21261232527466	4.85774873724861	5.37185404675357	5.59803905247767	5.00131221191845	5.18464426805943	4.97403828330889	5.0306027805163	5.22536992406532	5.32249700614863	5.98223639144214	5.25674792046225	5.86936210442181	5.71396327821086	5.66175979775251	6.04514544495131	5.52526729227002	5.57936954356934
AT1G14580	1	0	NA	3.96246486066917	4.24286289807537	4.29683614394954	4.81078927816898	4.77600576212672	4.34267254251611	4.5700352128806	4.32903582225294	4.53914709018424	4.21155719946685	3.65783997270764	5.0980178174172	5.06238687946377	4.61289355623744	4.81434647801252	3.61004837194641	4.0356707545192	3.71632460184972	5.01602254882237	4.52488822941458	4.88357763228827	5.45024524951748	3.77300615404826	4.52408161735447	4.20052807578663	4.45266900063211	4.8760858946823	4.83479919464427	4.86132296238017	5.1939456147476	4.73120677132419	4.40471275459041	2.94160831554742	4.92316867644351	5.16499494143684	4.57477534195721	5.05282349536494	5.24951590687155	4.75378023765088	3.15401367412217	5.07958156270652	4.6055420045511	4.68317669872103	4.8730220314154	5.29353741839688	5.21702061105553	4.90094109226369	3.6903704308728	4.72135758340013	4.27760714141383	5.10372727948059	5.09068481064256	4.87255713392836	4.8644023670915	4.68910982363319	2.64032124771021	3.76188840429492	5.14164201702762	4.87919765829367	3.73319039208063	3.52527574684058	3.80211725152703	3.62708246005519	2.56398314598124
AT1G14590	1	0	NA	2.6240973474902	2.57502983879464	1.91133932243113	3.01189051313026	1.96046787064736	1.89993053141138	3.30643615965253	1.88863379107927	2.2022523192451	1.33450130452438	0.551475711486047	1.2209533290162	2.33900103880914	1.03060465623567	1.00226860896142	2.89250735709016	2.81803984215108	1.69707519897796	2.91026912912871	2.85393262433869	2.50043975590596	2.64892055925917	1.78497462166511	2.69026660395152	3.49111398578945	1.65505491640228	0.502334777312443	2.87127136219824	2.13816557536529	3.44517236571455	2.24984907650515	4.07318857724622	3.0442510247137	2.07359245320232	2.26496366580436	1.50431904570893	2.10729614578133	2.14265462942622	2.09628037673104	3.64747775286853	1.02957118148355	3.15134208235396	1.90232234792991	1.38291077169748	2.88187503243594	1.8610183929706	2.26986315857204	1.55733051205989	2.074596937083	2.33071847223684	0.792736655213053	2.32632364432931	1.27589648619628	0	0	1.4917904477831	2.43296305422091	2.44203308115388	2.54024836600576	0.694307586564295	0	2.67444237099326	1.8495888050805	2.34465351248083
AT1G14600	1	0	NA	2.99048860571193	3.36317946352297	3.14538523795866	3.45634402835795	2.20351148407443	2.38933098948786	1.80530671489583	1.8873805836588	2.4138824987444	3.27119896714157	3.00872181400344	2.37908809702658	1.73183235626437	2.91201617417124	1.43147143738786	0.536625898369094	2.53034074442664	1.46432236015465	3.39019125271827	2.89288260100015	2.20866925089145	3.22364430934872	1.99666729287839	1.9856796851611	1.7235633400374	2.10308972981466	2.08296169636926	3.14806261187736	1.92092603972888	2.2187385286805	2.59424582237213	1.6669773434834	1.0652593711751699	2.38216553591733	2.91495357756077	2.09569964430449	2.8183546228174	2.23892446980699	0.777090776407337	0	2.04955893820184	3.39547806648811	1.14406073702058	1.96360478931465	2.95776490216005	1.96410716382504	0.878422659534808	1.15123076105307	2.12849327559115	0.664715696290189	0.516691799934548	0.873514176578731	1.35231823082928	0	0.439598988962159	0.800202185208108	1.15820549121247	0	0	0.874775666587615	0	0.520703186336636	0	0.550381016051355
AT1G14610	1	0	NA	4.94177325543217	4.4200261084856	4.66590019038896	4.28461882995588	4.81116281319746	4.94567275180567	4.90948785597378	3.64913533508268	4.99949915499218	5.08606143860184	5.25945201774722	4.26740539526233	4.14584751176635	5.25688216354136	4.61316171783526	4.14617487357836	4.51970571721737	5.16905668830694	4.77389077404471	4.8230514099093	4.23365525764618	4.24927710255426	4.53543731970975	4.22060591609062	4.72590818699446	2.73162887144928	5.19065119413258	4.55651754569895	4.29112395550195	5.22126912028208	4.8865217073807	4.01698655206321	5.298416828965	5.35097795044739	4.98168053665289	4.46647905903597	5.23478103837766	4.70222044662624	4.28926468228997	4.16349532273319	5.23856454579514	5.28456835944322	4.58129689231106	4.88197789818251	5.36275702915296	3.63492722861185	3.96190600117718	3.88926624267643	5.03222666018084	5.10829645966008	5.12355533344944	4.50780032647604	4.8920826090149	4.67288156927357	4.80680031683203	4.19064804131896	4.88589956302931	5.50535101539252	5.30674150223515	4.77986783410712	5.25527984059957	4.99643823818357	5.38692022340906	3.55277988427029
AT1G14620	1	1	H-03	5.23893080270328	5.68006898506533	5.28204815947162	5.15049163631735	5.44674002517207	5.20285195669699	4.62025002679317	5.10472169971928	4.97077298489295	4.62834479811249	5.50376676317079	5.10016237967594	4.72418999493928	4.8394813904598	5.37329476654159	4.57790165230411	4.51442301370805	5.02949210388028	5.14875623318946	5.52219582937877	5.18699787354231	5.30175968431992	4.93404561228472	4.69865420279029	4.96975912023633	5.91847742721254	4.98163881068997	5.31467623735347	5.58070733270662	5.67039940089115	5.5668548949408	5.37155591509712	4.81409134228983	5.04015772321351	5.10912800348682	4.97587356838991	4.71507199194547	5.44138768932254	5.58494185764065	5.38451202903256	4.58913363781683	4.80343732680262	4.70170149361053	4.38267359956365	4.55013384351676	5.32814788058893	4.77553431764955	5.22563204338359	4.62176339756487	4.61658326102604	4.8561142904517	5.12187221622495	5.22997298637755	5.28885111890624	4.17349682471752	4.54723727321609	5.01859350822592	4.95321618086285	4.23916203425704	4.53761719346419	4.89409086348528	5.04721475312256	5.0218503995628	3.93539890301857
AT1G14630	0	0	NA	2.53548641599776	2.04463060465767	1.27516728588089	1.69792281030328	0.997326597987644	2.11760086979402	1.98568819439616	2.49217719622362	1.69864745957959	1.30589457481986	2.76552693879473	2.43711509417707	2.13585963756694	1.29453189199151	2.87786218671721	0	2.14533207030271	2.29321472296451	2.09588088056677	2.83018372558809	0.522844031930296	0	2.51672877825094	3.02527073734895	2.87666078510811	0.428431729268731	0	2.00712578354993	0	3.05401615542473	2.36146492456994	0.101075114792384	3.21075099861995	0	1.73936156413574	0.890831184988664	1.91313815340676	2.04322187215698	1.55567269780675	2.41845458845851	1.47103170490177	2.33339195417608	0	0.919547536592793	1.68226241465475	2.51248125560295	0	0.79407723054888	1.21521696740345	0.79201078899658806	1.79238895048861	1.67001826019786	2.67383082913883	1.4382560636994	1.28260446574373	1.6094596984767	1.06304064280072	2.04583165758273	1.61394373136612	0	0	0.505481701621432	0	2.92730411042617
AT1G14640	0	0	NA	0	0	0	0	0	0	0.438513200244443	0	0	0.392569867634148	0	0	0	0	0	0	0	0	0	0	0	0	0	0	0	0	0	0	0	0	0	0	0	0	0	0	0	0	0	0	0	0	0	0	0	0	0	0	0.248350750750115	0	0	0	0	0	0	0	0	0	0	0	0	0	0	0
AT1G14642	0	0	NA	0	0	0	0	0	0	0	0	0	0	0	0	0	0	0	0	0.191438432794382	0	0	0	0	0	0	0	0	0	0	0	0	0	0	0	0	0	0	0	0	0	0	0	0	0	0	0	0	0	0	0	0	0	0	0	0	0	0	0	0	0	0	0	0	0	0	0
AT1G14650	1	0	NA	4.49732092163125	4.25466505953378	4.37515641806544	3.79616025290696	4.36618735847842	3.86207414882124	4.53074689886809	3.73277973818766	3.6430329876517	4.79450299452369	4.08060206908161	4.13442237624364	4.17813951588335	3.99133370259896	4.22175082101416	3.07263783983424	3.50402807948761	4.10900433050544	2.99127987364064	4.62646624153256	4.1935227824979	3.86963966622156	4.87693628223132	4.39887476028387	3.9511654608339	3.96032495402002	4.63791752743742	4.11577643383119	4.48419038335756	3.56920594459175	3.76651261709179	3.59104351829864	4.07013878026577	4.45085379868654	4.01418477076883	4.01947382781208	3.65175313778264	4.35336874809101	4.09430727189336	4.44058297708023	4.63627798536202	4.53298969133753	4.47653263400742	3.79469550064268	2.90938888636129	4.39400679952678	3.81571319391955	3.8189304311764	4.21432093317625	4.26628993285181	4.56764507177045	3.46086755172993	4.4246692890374	3.07181683429873	4.01807096609479	4.32609544251392	4.4076048029685	4.57960010343792	4.55375898516884	4.71132558399554	5.30728616300937	4.38024732119964	3.10058326554823	3.75732973128651
AT1G14660	0	0	NA	0.766468041742161	0.194428099533241	0.517986247988518	0	0	1.7298776802909	2.60132267333761	0	0.687384468572171	1.63336960577241	0	0	0.615273165705054	0	1.26943395453242	0	0.497310484239073	0.54074626678123106	1.7560790116759	1.93294135059254	0	0	2.26709023434391	0.556367564847064	2.32516406413818	0.638971278199401	0.881712548232776	0	0.699743459256562	1.42173558995961	0	0	0.665400063358041	0	0	0	0	1.15262800778574	1.10738927850754	1.73397320207968	0.847295545378569	0	0.950871888591981	0.967781377378448	2.18933859028262	0	1.57456077695091	0	1.22787700279505	0.828900524739902	0	0	1.67077359522944	0	0	0	0.784888631951302	0.744382801939948	2.56436325392561	0.805313522565279	2.64812603822189	0	0	1.8898332559643
AT1G14670	1	0	NA	4.08387315334459	3.38046594931019	4.80741148983397	4.1935034301363	4.85166999100288	4.47381953817434	4.47302517683157	4.91411994695608	3.78006753173142	3.85657607198375	3.68809722822414	4.58844583713572	4.967466776578	4.87104048848012	4.78732009747731	5.0062450699269	3.93655239983417	4.47788481702317	4.92179341496597	4.11845756839103	4.5920691197119	4.73280856422743	5.09870230319975	4.62708096446172	3.35884386293856	3.32559588713399	4.25819499914256	4.49721114026796	4.30977775375995	3.97667609793296	4.4537660735468	4.31828571013384	3.73214570861093	3.6430691551539	4.57848346892004	3.14646961749832	5.06965807077657	4.94143743432953	5.25795197526295	5.27306221941105	3.152428872149	3.9427099773588	3.95505518514123	4.02300916981176	4.99582397438087	3.69873240499122	4.05825470671375	4.78990627887842	4.16194804759198	3.9507140355454	4.45865904658819	4.80290452854737	4.74379601759478	4.31357836681571	5.75049018475938	4.77346818811101	4.83665126572391	4.50985118663459	5.14602603127455	5.25175402065469	5.80808210441837	5.59819973627856	5.34579945047211	3.91162666236799
AT1G14680	0	0	NA	1.67614556195205	2.01538312068268	1.98255336030788	1.85279679370284	1.70849210904372	1.77427387297667	0.932640621894767	1.71373823421203	1.50753041820186	1.96023412783305	1.92732827977223	0.199513876863203	0	1.54564929879807	0	0.180531911174162	0.925657524906093	0.761313201145231	1.58616038940303	1.97993056943314	3.57840986848412	0.148057015820953	0.73047510930071	0	1.79790488329376	0.0614712200043695	1.80120099278428	2.11451402838712	0.792046633630231	0	1.43987042008837	0.475750605837632	1.7455966718477	0.925553808610518	2.40791068698144	1.0961047137609	1.84832941204355	0	1.4225451151975	0	1.14405434355264	1.60815868952989	2.32191579821305	1.86557662229198	1.09609673923845	1.00949023025912	2.11095920106923	3.60607348117705	1.22724088433296	2.35545411444242	1.97006502526749	2.07121454922977	3.06047365833959	1.75431591263785	0	0	1.39257101511196	0.884971680276598	0.430412441704027	0.589630905877207	0.860839035922844	0.331544321658216	0.76694417569327	0
AT1G14685	1	0	NA	5.09299344712962	5.18094430811196	5.27186868134218	5.17145102676241	5.08408182765675	5.12120710124827	4.82494596569647	5.19441961125866	4.94979651715862	4.93139951496809	3.6342892459692	5.78686033175811	5.45068035309958	5.09353674082572	4.42254734764812	4.06009159848383	4.9492187187869	5.05649968314974	5.25625545405532	5.26939917913684	5.03846637488497	4.78125501671871	5.21380758202211	4.99776402331427	5.32712264323245	5.2023015921403	5.51626099109139	5.13895522619655	5.14511113969815	5.03412538933794	4.17516794811071	5.62371600328395	5.24695566030907	4.65481600468203	5.63751624170691	4.47119515962471	5.41038404798192	4.59278231973026	5.04800116283068	5.06590521953568	4.30640550596573	5.03598744160406	5.52216234824483	5.41550143278425	4.58414918564594	5.35705350257923	4.96461448627885	5.42395296566544	4.75407133140862	5.14098041902483	4.46092072201304	5.30813170398054	5.19653909426025	5.8319329342737	4.77566059069648	5.329000374851	4.93373782736394	4.58818013730446	4.68285349160335	5.51772192559802	4.84369616005275	5.6114408873729	4.76246826819121	3.91975425708042
AT1G14686	0	0	NA	0	0	0	0	0.429299757589006	0	0	0.664746452702984	0	1.56028816159783	0	0	1.81093510443513	0	0	0	0	0	1.44398765376113	1.82261900952417	0	0	0	0	0	0	0	0	0	0	0	0	0	0	0	0	0	0	0	0	0	0	0	0	0	0	0	0	1.48240192870555	0.956449707693859	0	0	0.136098487284948	0	0	0	0	0	0	0	0	0	0	0
AT1G14687	0	0	NA	2.646787798705	2.94381736536902	2.21076426263655	2.4914704208004	1.89349515317325	1.96963267538406	2.31636241997061	2.52945445504366	2.32392192552691	3.2082114966097	2.5564198337987	1.79048544139994	1.12152939751361	0.904918706251482	1.65634168922015	1.67894018241664	2.10587096053355	2.7319636344903	3.08245695666794	2.30429092799705	1.38746384759345	0.942685616712461	2.42821617492369	1.99566929498251	2.63953414755294	4.39020144431033	2.22412265433756	2.82576115657026	2.59946246132116	3.35610921884383	2.25607793862715	1.26282789773088	2.45206759666981	1.04940838490393	1.29592251019381	2.89587170120277	2.3628465198021	2.67668817648736	1.98383421865051	1.76287724025456	1.27431510973422	1.9350220301495	1.04292574734843	1.56399301960813	3.08206352499453	0.785545826976626	1.15426123084812	3.10053784957436	1.72305522798934	0.0621061260015368	2.44157233644981	2.14916659205616	0	0	1.87942429385336	1.80998630981021	1.76886381476565	1.03262970268082	0	1.28611778593733	1.24293926792035	1.03047312154742	0.134775703173631	1.01977545983048
AT1G14688	0	0	NA	0	0	0	0	0	0	0	0	0	0	0	0	0	0	0	0	0	0	0	0	0	0	0	0	1.50053430523245	0	0	0	0	0	0	0	0	0	0	0	0	0	0	0	0	0	0	0	0	0	0	0	0	0	0	0	0	0	0	0	0	0	0	0	0	0	0	0
AT1G14690	1	0	NA	3.13090802038443	3.30896135077706	3.24612863794019	3.68418930431801	2.57482975943769	2.9950289222802	3.22707706134492	3.09567768062442	3.34369071688003	3.57671541103104	3.79847782981385	3.90666355088829	3.67971672827986	2.96890624027451	3.50174150908242	3.84308013028204	3.47036563821462	2.97646776314215	3.67827201011017	3.23257353710763	3.34448521283432	3.33251415005806	3.04334690168109	4.97976969631063	3.89576338014789	2.9965244328382	3.85109161774587	2.95010573739125	3.76934631377046	3.10905612924393	3.3343129582827302	2.99547349874724	3.80196693581635	3.15945598966104	2.97567474062063	3.1241875345436	3.57677326682453	2.76878747236348	3.15151729280841	2.8414214438802	3.34556153896401	2.27241086942393	3.60320926351869	3.45790162845408	4.03445252937823	1.89939086830173	3.31853147329237	3.80050270307706	3.26068399515565	0	3.55574983159283	3.21043877232023	3.77262847862749	3.38811889443827	3.17797049718467	3.33292969391809	3.797261383315	3.35018847407301	4.29225035410477	4.16262833293355	1.31004977021081	3.99480042077496	3.03010277158913	1.93024698898054
AT1G14700	0	0	NA	2.17694276500933	1.70553574091585	1.99068281302218	1.24161290098139	2.33082287762305	1.76491882213916	0.606529451785835	0.50773208537503	2.57689722995634	3.01897514297809	2.01001051186284	1.49930090746165	2.16961739875334	1.66038084492368	2.11214680975468	0	2.36255656999334	1.47605882950385	3.70807384296265	2.40205285878018	0	0.0906575227446859	0	0	2.71822117518067	1.90054579128485	1.87481215654082	1.57005168493188	1.7268908343938	0.633985197353015	0.970305013973322	0	1.19186510631172	1.267717723251	1.4212816112122	1.01041886799426	1.92586678723047	0.844198672297905	0	1.5697916608128	1.11694486550662	0	0	1.03553627951697	2.95769864665997	0	2.36467851226228	0	2.16162328955894	0	0.077359410860806	0.0416526607683294	0.800828862350489	0	0	0	1.69094325529049	0	1.94687551974537	0	0	1.78602866249337	2.24189898947789	0.666763294851266
AT1G14710	1	1	F-03	4.45250691525703	4.19630504795484	4.61643208927454	4.22197209682215	4.88727847582421	4.2026603210033	5.0326263160851	4.23898289154477	4.6107946960027	4.48340164162573	5.07005484983438	3.4962292764964	4.21002521764253	4.695924186799	4.23216298641499	3.48953749042898	4.3643295384935	4.63771412256698	5.24514513696908	4.33445448996625	4.02908424537908	3.93184354814604	4.46305208137066	3.50939127782696	5.00240304379437	4.80005028222317	4.15844785730754	4.48022527230502	5.05681112001076	3.65222829620089	4.36007310595713	3.99521604511978	4.03321044077736	4.02776054179715	4.24094609861905	4.46268750470886	4.71756214135167	4.89310552730585	4.5490407814584	3.78914271789708	3.36038466938541	4.59925748742699	3.9834960235184	4.5973404692571	3.82626619523425	4.68177160021156	3.61798318663971	3.02785465602492	3.99462802933574	4.24261944032317	4.34095621411983	4.70537845683389	3.6289223248836	2.95785184778377	4.81223152929678	3.84433786037111	4.09995482239047	4.04437778367171	4.77238288537829	4.14734712132448	4.59642705535374	4.56821257619651	2.57805649800918	3.39360637877861
AT1G14720	1	1	F-03	4.68000893469998	4.06998564037762	4.1106826342248	4.30640226635277	4.21257404161883	4.13654631647166	3.716688020476	4.06253484888907	5.43447957682717	4.47887816299927	3.46864663038675	4.03529541721039	3.68884510141458	4.39024711145195	4.46680059913058	3.46121651281852	4.06383727281193	4.93656252614813	3.49307005367368	2.76313254530334	1.98541659414181	3.01904145596892	3.33154548310929	3.41199996271791	3.4047217985932	3.16308136017128	4.84249575859854	4.62517676918069	3.80306311068624	4.02545156903867	3.56326187484116	3.67175215036991	4.20963769637244	4.43478957010004	3.22448010653264	4.35860385589442	3.52753070150528	4.30329520039152	3.64387815258864	3.63921057015198	3.93288033048857	4.4622778525558	3.76156957109841	3.2556698510852	3.87254672867701	2.74752192810963	3.68002748412325	1.18088644132187	3.39588866302435	3.92998019471913	4.05800578774018	3.77492032889131	3.09719048184705	2.48003934462345	4.11210038594046	2.84996076576042	3.41153793444628	4.41764627646967	4.18528752715806	3.62166013919308	2.6201233372893	3.18878248407822	2.22094420674902	1.91938417368033
AT1G14730	0	0	NA	1.44510589790818	1.2514278486365	1.61162324725492	2.53203080972991	1.01505406374051	0.870214545652899	0.628477284883507	0.482224444241919	1.29976615417018	1.56583069314883	0	0	1.9279204933261	0.109362934268412	1.59220027978987	1.77833128833868	0	0	0	0.778253848740317	0.711205704154399	0	0	0	0	0	0	0	0	0	0	0	0	0.561001632067632	0.121160211893974	0	0	0	1.30698991371273	3.05138437732854	2.94042998921731	0	1.38630459734603	0	0.72969489331514	0	0.600126631518016	2.54720038595745	1.62637708120051	0	2.11280676412155	0.128759411728264	0.932016897459911	0	0.25682838932353	0.891173309416081	1.48333581991674	0.269077108021164	0	1.31453300542457	0	2.72468757327424	2.37742201644798	0
AT1G14740	1	0	NA	4.31702033614409	4.40127362185863	4.33811031286442	4.46689590274891	4.60396875748271	4.75885887866874	4.93303996378117	4.57395621102273	4.025139096506	4.0053586249839	3.60876736427074	3.88467214254185	5.00057382536831	4.48145895071544	4.64940436735609	4.76924349730874	4.14834132633683	4.51809677009605	3.74385051627463	3.42648276142807	4.57100547268708	4.10285872808011	4.90955776560952	3.96056215956322	3.46886744299991	3.80753424499948	4.76632520196824	4.43818890768339	4.24774458216415	4.9298220512159	4.5709674817789	4.60706251946718	4.18073910261741	4.85193260105737	4.18100718607349	4.06205335369114	3.96755743450729	5.19310747225643	4.81925303043082	4.15969730624775	4.00233614979405	3.48954611206588	3.70706692085148	3.9351196138783	3.80522861001058	3.91115523765971	4.47832259297453	4.91628920281719	3.74321321002377	4.38135875285217	4.63506711976944	4.564378085847	3.3370886798386	3.53409622979063	4.79096192068867	4.86089107061403	3.90967727991863	4.1235295500632	4.70630569980065	4.24986900366297	4.11231613486952	4.01608039697079	3.6506805903486	4.12514720375709
AT1G14750	0	0	NA	0.190938929405217	0.0657181761322708	0	0.0662871489046549	1.72735139138144	0.679780341693586	0	0	1.36292790744831	0	0	0	0	0	0	0	1.626004565245	0	1.35600520422735	0	1.18289523665112	0	0.859491463714273	0	1.01310079635675	0.317721858912592	0	0	0	0	0	0	1.02480969357075	0	1.39047046461143	0	0	0.215040199146644	0	0	0.479017272050562	0.234316903012192	0	0.4831041962793	1.62385775783495	0.543145291540931	1.8192404541866	0	0.629124025641724	1.19010690833042	0.374482040071224	0	0	0	0	0	0	0	0	0	0	0	0	0
AT1G14755	0	0	NA	0	0	0	0	0	0	0	0	0	0	0	0	0	0	0	0	0	0	0	0	0	0	0	0	0	0	0	0	0	0	0	0	0	0	0	0	0	0	0	0	0	0	0	0	0	0	0	0	0	0	0	0	0	0	0	0	0	0	0	0	0	0	0	0
AT1G14760	0	0	NA	1.71682633972858	0.840117007209463	0.953443556691612	0.0756436922911598	1.15120611305809	1.47554723077867	2.05748682415182	2.47730034020601	1.81989086455379	0.91903890503938	2.15791848887454	2.00031085120275	0	1.13228375667938	1.30916671639328	3.46110376161888	0.43190736456942	0	3.34078246327206	1.08298767885017	2.56098160810219	0.319556791190508	0.217811926829436	2.94783510808696	2.33593102524315	0	0	1.2725285770018	0.99575513866265	0.855258789472968	1.45986512278633	2.84300731761898	0.107227728847944	1.27024179514376	0	1.02893235412511	0.178917043022246	1.72996687854557	1.8292672093456	2.33494658647886	1.84673730179145	0.18750191425502	1.4502729340997	1.14556856752023	1.10153828080694	0.467463446862021	2.01436721039912	3.27164036904637	1.30648406910309	0.974447583016429	1.93886859636045	2.93859813453828	1.61837441229077	2.3582517555785	0.967481561082757	0	1.62706792406208	1.53606283797315	2.199189971368	0.198947483789512	0	1.53772597949518	0	0
AT1G14770	0	0	NA	1.75130330206766	1.59825027639653	0.683273424589567	1.59910465901119	0.805369663389526	1.97661456248617	1.90792935928354	1.46025685612804	1.98278509034499	1.96322949570775	0	3.67109081271277	2.62622824737873	1.86633660190648	1.25070225594058	1.74464469481833	1.61422653826878	2.84159634870296	1.55401918250743	2.80258433814587	2.05551893259636	2.01952040777087	2.38140253834824	2.80844185385076	2.08618239376956	1.92046462153017	0.134128657873115	2.7465103802074	2.09227456994044	1.92103133279078	2.33448853771196	2.46260688649664	2.06266883271801	1.75078725836594	2.02116288569889	1.6400357168622	1.52682715328384	1.56080965569263	0.965449995681234	1.01733961608976	1.82521546160875	2.62286646486061	0	1.42064165349094	0.797623403289705	2.69917882543292	2.19826849333693	1.8102096212311	1.18752966043702	2.8663147985831	0.45596966137862	2.89212648427435	2.04310159051383	2.44337181580052	1.37937363276643	2.53454028752542	1.05822592419669	0.251263685384236	3.16938686949773	1.56281622883114	0	1.42961015940976	0.855929861370386	0
AT1G14780	0	0	NA	0.761205670114983	0.715591503341409	0	0.384675620691978	1.36409035906396	0	0.265771648667181	0.285407823077569	0.446660099097166	0	0	1.14288122366505	0.973181680307044	0	0	0	0.605882779536442	0	0	0	1.03509240189436	0	0	1.79584559540824	0.944585601661073	0	2.43195038266474	0	0	0.949108548033881	0	0	0	0.386825389667948	0	0	0.841272592207173	0	0	0	0.546472558314857	0	0	0	0	1.38309986384821	0	0	0	0	0	0	0	0	0	0	0.414780224583454	0	0	0.880894310875545	0	1.63270966396842	0	0.604732953234541
AT1G14790	0	0	NA	0.832410973215491	0.390964777872586	1.27183137588282	0.58434362509943	1.7217485379464	1.60695158829871	1.71872510814971	1.64662719472202	0.602098849694239	1.32338900589565	1.52303030798914	0.411665474995475	0.997028875029496	0.718605965657476	2.02839261039653	0	1.00152883763254	0	1.86020509800587	0	0	2.16927306205775	0.218173463647476	2.55541141037763	0.0310486568529378	1.86118655287834	1.19560024812348	0	0.45009127644727	2.71097727847793	1.28493321115615	1.27851749869317	0.211873245985384	0.979326133209592	1.58117576874535	0.791410228969199	0.86854565369686	0.894493367816109	1.60715704964122	0.546036144952101	1.31132733214815	0.396599999535275	1.08442248850082	0	0.97185501040086	0	1.32261855971916	2.78174365000572	0.988526254395771	1.32082698652116	1.75627083035862	0.822978495089781	0.120324790159977	1.40331574080755	2.07210980801945	0	0.617830539178218	0	0.322068266963243	1.80919679491739	0	2.1016996055299	0	0
AT1G14800	0	0	NA	0.0285210071149926	0	0	0	0	0	0	0	0.0248822414457728	0	0	1.41102714252095	0	0.586352881695105	0	0	0.157148914260389	1.89759226734809	0	0	0	0	0	0	0.658914983952552	0	0	0	0	0	0	0	0	0.491052268851371	0	1.10544197160497	0	0	0.267363879366286	0.780251420642867	0.0897049479065276	0	1.3952276418641	0	0	0	0	0	0	1.47120483382611	1.25905438713874	0	0	0	0	0	0.944794313417474	0	0	0	0	0.826386177182636	0	0
AT1G14810	1	0	NA	6.56378919742146	6.6029320938627	6.36048530617918	6.6018851122816	6.31423259696145	6.33020532449252	6.10231938950001	6.09313758253178	7.03113194107023	6.78549811204919	6.6804497325938	6.67852191817393	6.62579869404255	6.10908900905679	6.8252512772515	6.64585393438151	7.04029847564615	6.84503325834214	6.58437268733397	6.88211308980235	6.97803222126614	6.79565094062998	6.91199736313818	5.79093867543791	6.97170427343213	6.94426084904323	7.05377433220398	7.22062368263465	7.14004401798192	6.78838104925794	7.00229042278744	6.69852342531935	7.25388786979577	7.03261566150675	7.00865733080117	6.88348718747489	6.93370842919015	6.83608273875481	6.79851784231724	6.84638788622916	7.08796406616761	7.15171068208902	6.96715336843151	6.8788465702086	7.25173892172331	6.94658990699552	6.69123072981154	6.71197420017605	7.03282763404824	7.10697055448086	6.92929574548605	6.97135130593808	7.03388977467411	6.93010426915025	6.97676010193	6.78549918768348	6.69905069061371	6.86380178763773	6.75376483378834	6.55255091621896	6.86217791033288	6.477032036939	6.26172690808297	6.83195100319902
AT1G14820	1	0	NA	5.05895703146153	5.04257534381264	4.6108480038923	4.89986242643193	4.94296622405634	5.05639273249191	4.97446327985882	4.43887965624963	4.66697662909583	4.98986048094139	3.4512628167573	4.92651546598505	5.0209536549273	4.54953837865565	5.40431010802361	5.2721455270997	4.53920067911286	4.87616332259725	4.93859085963974	4.553548314786	4.93174107046116	4.60359353421605	5.34768997451086	5.16697493087068	5.01662994944445	5.36660152159244	4.47069069595868	4.62429016937793	4.49001016698489	4.79988639967981	4.66247793787108	4.47209527794054	4.56142146037235	4.68249511301489	4.42087839688266	4.5743047459873	3.87461037619035	4.7251176192019	4.91540711690399	4.79182319289469	4.70496771069894	5.15729375587056	5.29450749633919	4.6304790726926	5.30676174538026	4.55663639733917	4.70085767265961	4.31478599895982	3.63752959437921	4.67285618437663	4.32414473805708	4.51957477245471	4.26606261888297	4.75999076923749	4.51042149769743	4.48301348777008	4.07395752217464	5.16547243884093	4.21993884577478	3.91419487532449	4.37166280237751	4.3717256956999	3.47721745696394	4.04016714469491
AT1G14830	1	0	NA	3.65733038308873	3.7948174863912	3.73604764481427	3.8477916540871	4.03185954488416	3.941660848729	3.67437284191965	3.85993171591159	3.23323663114437	3.12280003225867	3.01241176179103	3.86956998703127	2.96574248226678	3.63198199012613	3.75986195457945	3.84789041557686	3.40443514938979	3.25633057927944	3.3854455220975	2.64546657432617	4.25158552964342	3.03081778241159	3.75697974165078	3.8656136882602	3.09278662253977	3.3860966842379	3.95083712725501	2.26000408106581	3.20630311525813	3.48751124237453	4.46243429162161	2.75986373033472	3.36087751544703	4.05536620685961	3.96326490356443	3.37146958603609	4.02051495090767	3.28408582007018	3.87397028193339	4.65351547752928	4.20311874206459	3.66501878132688	3.26459612914648	3.75629657223525	3.7124087431055	4.25454887478917	3.68919972873895	4.87377938365123	3.9816723928471	3.62693088637053	3.82674782467524	4.66398529837282	4.38864758598516	4.06772315188111	4.3783455995266	3.15391880486271	4.91115501074313	4.39784323584426	4.67831678053108	5.02225977088784	4.50580619397433	4.78109692576212	5.14509220603511	3.92812786248508
AT1G14840	1	0	NA	2.52254030845095	2.34317309139593	2.97407221277714	2.88709013249289	2.87540308736254	2.9334726244265	3.27702552634071	2.05913294100002	2.58020124529466	1.18347082457388	2.38141837127489	2.0802077847844	3.33347551280634	3.21261676918178	3.14325541392237	2.72056508490271	2.43458427953815	1.54330217033494	2.00262802600159	2.84757930735093	2.05233652067414	1.9262662253306	2.27409022847185	2.1889892175455	3.2819228258685	2.90716748239763	2.01471802065523	3.59573423880389	1.90328773485569	1.27140623123602	2.32913493326761	1.54409533521625	2.84946232961054	2.85940018045563	2.96128768541568	1.40336911728817	3.56074439139069	3.40077717300912	3.3578202928952	1.1590380302347	1.53666151299257	1.7271263390791	2.49429419807135	2.50738950994698	2.08074986797717	3.48933022914275	3.2466617972056	0.925568633100041	2.98742685273343	2.6059101462268	3.03613925261978	2.61537436731356	2.8322475184665	1.8198446169979	1.60115525672605	1.15155987506441	2.6695682415704	2.20215484429352	2.88838155157036	3.31517799338002	3.75844699232309	2.29153248973246	0	1.59741826837035
AT1G14850	0	0	NA	1.5728775183221	1.3103621850413	1.889835736667	1.50043752460901	1.48236266666834	1.87583450599495	0.894770764365871	0.762101740237026	2.10950074369041	2.13443765295843	3.93949005906599	1.4307152362249	2.15813801304846	1.53903980686485	2.64023925307539	0	1.11241343769338	2.56825314258337	1.71910774337218	2.06246480027661	1.95734361592478	0.078260307265986	1.94188915210319	0	1.73408837944166	1.89920202296066	2.00252551103296	2.35727718691539	1.29049495778276	0.897980556451885	1.9653735027685	0	2.38477009713156	2.37900655549172	2.22013222019805	2.41613181138285	0.958391330826831	2.47879830734923	2.8197787029183	0.830126589063261	1.10422275751116	1.66661402549053	1.45838692994615	1.39992152138985	1.69913319887924	1.04768577101287	2.10899722941099	0.559774523347477	1.82606041641325	1.64427710738176	2.63935349548933	2.09493476143504	1.23847489599367	2.46604231193256	1.10761205933111	2.18980612823695	2.45218523815347	1.66305238415331	2.35626701857162	0.668952515817322	1.20275895200527	1.29666053255295	3.02719568917915	1.92833470838068
AT1G14860	1	0	NA	3.62453519483099	3.25954464493812	3.75237588129654	3.99800142620773	4.4515399627064	3.63619936882716	4.63904223306124	3.92671401907588	3.74315463746542	4.2349443532769	3.65004964687554	5.13747462783526	4.68138758178699	4.17223439001111	4.33392052426814	3.31928136871986	4.08620920473435	4.06257100902472	2.96322831556962	3.9408741972620698	4.3999770430819	4.68153741360788	4.34496136867243	4.88495443242473	4.3334788077826	4.21502337844617	3.93312549726353	4.40026777703972	4.37992665697379	4.2991016050419	4.25309458137578	4.34429018693397	4.60091217459612	4.50180073356486	3.91168268893743	3.76390735550316	4.67406951898826	5.08907489811326	3.92464777022819	2.85061002300932	4.54139070587661	4.55270140163255	4.47426017084714	5.03114499455561	4.26662934937301	4.50158984800058	3.72033401691632	2.79943351325341	4.66508318134505	4.77144413043529	4.77027252804266	4.8561905930314	4.17203457868763	5.53921239737688	3.86068566837524	2.11807581172628	3.65217680287507	3.99551163720198	4.57277832576038	4.02313739379305	3.87628505809533	3.09796525009471	2.35420216610757	2.28515026633513
AT1G14870	1	0	NA	6.68639965896563	6.66286784777338	7.19459175249175	7.49128961534557	8.01468426943388	7.81863418171025	7.80039928273706	6.82668136189594	6.62199149247506	7.29307975577349	7.89240925400673	8.08830215402305	7.60700871307442	8.12776395544333	7.77475343491184	7.04965509700591	7.07175406855701	7.30357417540446	8.26660442580944	7.14207758987855	7.97558531590396	8.1613838056576	8.13278301176679	5.84943894441218	6.96892008307116	7.8501443979703	7.67910774599586	7.95025804062025	7.99984654856124	8.22272498760592	7.74724173289412	6.78734809185648	6.83264157030376	7.56158213283197	7.33608236884653	7.73280690579946	8.13013291912472	8.27562339712111	7.88401011740235	6.532461530276	7.13579232957212	7.1966431399802	7.75796119430178	7.85816649566188	7.87297236830656	7.53225667640123	7.59672695398051	4.80809379935027	7.33305451004727	7.18595232602566	7.40176831674001	7.87293475648403	7.85282617401899	7.95077890918853	7.4872686978042	6.42019936423392	7.07823494676899	7.18551482413019	6.93004963969033	7.40837091696469	7.68675440525449	7.89500829607213	6.17449267002146	6.43851470341882
AT1G14880	1	1	C-01	0	2.59669583610148	6.25243866069413	7.69311861754237	9.59477842806267	9.81925484374795	9.84632376021955	8.28137510588959	0	0.666629972211487	6.38627800827608	7.37362809256771	9.75604056276643	10.0188231700965	10.7052277416913	6.15803946776775	1.07393347513155	0	5.93917963727887	6.86437589543397	9.51805228315233	9.97150955084883	9.99089996329733	7.4162876374813	0	0	2.82497343553148	5.60879092982371	9.45669453132773	9.80904813321094	8.94103918818955	7.0749336588892	0	0	4.35000936298978	4.84045161658282	8.75861378583125	9.32795327161486	9.30126937096466	5.47284622264344	0	0	0	4.61524234248608	7.54987211462599	8.64011402899084	8.45352149979562	4.57727852900064	0	1.13358895066839	1.07747759242674	4.8864835015178	8.02248678151224	7.79706681800972	8.36831597699952	4.64398757885401	0	0	2.19459409573748	0	3.56676139237482	4.18903928743912	2.71017590269922	0
AT1G14890	1	0	NA	5.17132349421473	5.1248590105272	5.18392107087615	5.40097643899521	6.18721631891535	5.98759606970319	5.9991311969804	4.69847800843794	5.2648877371974	5.32933354950888	5.13188078558943	5.6342449363633	6.50806003204505	6.04239865083059	6.28252452233229	5.19053486225583	5.1279551098787	5.13026978709849	5.36921674801678	5.89289550326095	4.8426491522440704	6.24358257656187	6.19898182344214	5.74581479862058	4.39907009941348	5.06184267526281	5.26186464018843	5.41060177259035	5.93092514548933	5.76712304136381	5.34359395502161	5.35679219591062	4.0595404167852	5.04964833824982	4.53158687172317	5.13321498038828	6.0092165195048	5.57762973116422	5.60897246700612	4.84992375357355	4.26671782504214	4.43902709119166	4.12085474809317	5.60914171249143	4.07147609571739	4.62993444924681	5.34485729754186	5.2897724688407	4.30317968479662	4.27396518134702	4.88757837860809	4.91883227464145	4.86286598020335	5.38749293970207	5.09325261871151	3.88973349268401	3.99063889663762	4.76502672743083	4.25704421499231	3.65072838773554	3.20417293818672	4.76754997363659	4.10539489353056	1.61800028236795
AT1G14900	1	1	F-07	6.3080013465844	6.32390829935596	6.27498350781888	6.44412471863243	6.36123099793696	6.32965856692794	5.73563615943391	5.72292266363011	6.18994905360192	6.21912528157016	6.7702083347609	5.96552858974113	6.14013858065725	6.25421478556521	5.6588781602189	4.76932917017741	6.04634544952028	6.46693034162598	6.40831978538434	6.22013283455434	6.74416754714807	6.40441290680945	5.65844411941033	4.86594619343489	6.29645356708542	6.6123586365341	5.95784282626373	6.53847380517223	6.41984945321896	5.97062230502426	5.31371095905873	4.80531161215764	6.47947744959554	6.11373351607872	5.96475115892609	6.14243754847847	5.99914280501809	5.77327796939309	5.18387809896183	4.70104429187495	6.12567847604602	6.09810212210563	5.97806266403196	5.60296789788992	6.24312161847822	5.69077804226266	5.42547716117179	4.65557841501495	5.66018437144177	5.60605129656992	5.58625265630087	5.34979541304104	5.51197417093477	5.1927521898347	4.90230982748878	3.27202098796781	4.69654792662993	4.26720666881015	5.02530746337615	5.04288598338546	4.74748215337266	5.23178708048203	3.83847392753855	2.70094003723105
AT1G14910	1	0	NA	2.88727017502506	3.2097422833742	3.32697602098658	3.09413122189062	3.66594340225748	3.11518225451307	3.7748110233041	2.86255442221684	3.46937012305294	1.83063522751584	4.13019432638552	3.99651696621051	3.61294714019703	3.08636318706356	3.87533839592776	4.16522048920142	3.0414544800227	3.39256480266942	3.8267548833137	3.14130815342707	4.63554027187984	3.38922488677567	3.81056981118867	3.04734672301737	3.1637617921907	2.94387987807333	2.82502173081438	3.43626594920881	4.06632068364106	4.0083614020732	2.69434769145487	3.88760029183679	1.90359190346358	1.16814576006654	3.6791574349489	2.79601201653159	2.4721684281848	2.92411545919603	3.77738570302089	3.94676134636851	2.19316449686611	3.29708894150164	2.09127849632255	3.44746901252115	2.5968564534415	2.67197986031259	3.31556238953846	3.11253657808586	3.0659138822755	3.92696381722297	2.73219794196221	3.33207624757957	2.66996061317814	3.87089717050697	3.87778368311238	3.82922200010515	4.14888777503977	3.86155586508782	4.44407169901859	4.41411362535092	5.32620982854805	4.54741998049031	4.76136410087226	4.13494658029152
AT1G14920	1	0	NA	2.65952326748172	3.23085048864504	2.73195004629503	2.20452804102408	3.11145745928246	2.65479898211069	2.98890292570611	3.26772635960374	2.54053611150683	3.70806153401209	0.904071268009956	3.43436031939942	2.97736095617427	3.61617528698453	3.73378370499337	3.17289177332339	2.21408541919895	3.20121417601561	1.93830065270909	3.06107066833284	1.82628197917517	1.00437181532551	1.73074274682921	2.70991032440763	2.66007532872097	1.89944838647481	1.7541014497627	2.34655752588877	3.26381590105666	2.79857261094903	2.75863224441174	3.11570267898048	2.90780822462785	2.59034187287049	1.55852090286203	3.20274066093747	2.91800813411683	3.00449472846865	3.04995338972158	3.18296078696696	2.43723479097778	2.22817292812502	3.02155690025693	0.508550359086444	2.4310382047228	3.73457432116905	3.82892644446114	2.10571449507925	3.01488674474265	2.93335229696082	3.08936167684332	3.20193314160563	3.22348143223137	0.441965675037664	2.73272629779651	0.00288314017411119	2.97222735999641	2.2664085617041	3.13870344744009	2.3865586171795	2.16314179114139	2.61088108177582	0.206351056129908	2.38131607350071
AT1G14930	0	0	NA	0.149617061849613	0	0	0.210667050732324	1.1441137656566	0.229337142911821	0	0	1.04513424967533	0.952571057160538	1.18134733336802	0	0	0.400372203010084	0	0	1.01636289473236	0	0.194539592840207	0	1.09248635428827	1.94004990375391	0	1.00751220901436	0	0	0.505285664782353	0	0.191112014533267	0	0	0	0	1.32006275497702	1.21727644432523	0	1.0810273979694	0	0.913768434292513	1.48568519500125	0	1.00829254430552	0	1.39219975403398	0	0	0	0	0	0	0	0	0	0	0	0	0	0	0	0	0	0	0	0
AT1G14940	0	0	NA	0	0	0	0	0	0	0	0	0	0	0	0	0	0	0	0	0	0	0	0	0	0	0	0	0	0	0	0	0	0	0	0	0	0	0	0	0	0	0	0	0	0	0	0	1.14122776526996	0	0	0	0	0	0	0	0	0	0	0	0	0	0	0	0	0	0	0
AT1G14950	0	0	NA	0	0	0	0	0	0	0.0800100114188134	0	0	0	0	0	0	0	0	0	0	0	0	0	0	0	0	0	0	0	0	0	0	0	0	0	0	0	0	0	0	0	0	0	0	0	0	0	0	0	0	0	0	0	0	0	0	0	0	0	0	0	0	0	0	0	0	0
AT1G14960	1	1	F-11	6.07844648964307	5.86560064606896	5.78579556108644	5.96374574477683	4.22787199482133	4.22928241637749	3.19161190888064	5.77178020590363	5.88552736925067	6.02200148568239	6.43702582328218	5.74342888974483	5.06499748913881	4.54319592714529	3.81463108433752	4.12394561640285	6.20071524206798	5.90450027150085	6.39567299277262	6.64751796625923	5.46405098141126	5.10925794945743	4.08700468043949	5.74171076374164	6.33360476359741	6.21931874258542	6.36313485944921	6.25534248239476	5.99356451428268	4.78590501992473	4.92357646563616	5.67248256285097	5.60767545094678	5.98763204547093	5.49196057241054	6.04836582791568	4.69208311345694	5.37694477994373	4.4975166829879	4.49829939762511	4.93554385951901	5.97519216736755	5.11786804408911	4.70046980272456	4.70927155295375	4.35520882079834	4.38180637851021	3.19695472367952	5.07664187090683	4.93038994388137	4.26711560081529	5.07350377018318	4.40812546307243	2.70354417154449	4.7412346750114	4.10353643539889	4.47527466982262	4.13122830635056	3.62605670455957	4.47299600496622	4.2893432780323	3.33811492321558	3.55415613086743	4.68335485559198
AT1G14970	0	0	NA	1.20105170449588	0.726841856629058	0.809748649084761	0.805763839642689	0.58890139301931	1.20842037554168	0.0645665914851202	1.42563643737409	1.93272267791942	0.90238617976148106	0.133674892567173	0	0	2.1095114816935	1.04304275724673	0	0.772667207450424	1.43337334797685	0	0	0.101170022155813	0	0.657461086187342	0	2.17072650711308	1.53534249660491	0	0	0	0.984303941613762	0.276899316814777	1.62386609561224	2.45486766965711	1.03534897266452	1.96913526010793	0	1.23359299233622	1.08879374594763	1.41219980712128	0	1.36928088032946	0	1.43260649839367	0	0	2.40433426394402	0	0.841767385691975	0.792789206348598	0.988644564542816	2.05167114989928	1.48117796404653	0	0	0	0	1.25541693241321	1.59652193043523	0	0	1.73451378309407	0	0.324404984712406	0.688811465549358
AT1G14980	1	0	NA	8.62644923546621	8.50824993841102	8.39249679469573	8.46189822929277	8.51777564875218	8.36780569275398	8.14497776944377	8.13248385638988	8.45382039297391	8.59917920508181	8.38230524509422	8.28146791177675	8.31327792840654	8.40252903443873	8.48685632360957	8.20198710992542	8.37293141372604	8.54805964267163	8.65492721146692	8.52682280840123	8.72606992474178	8.40411957019145	8.00609901529118	8.12683509126387	8.54465091708597	8.9488616531424	8.63274075820047	8.75577869264466	8.46687692719025	8.56668499973416	8.26499128089142	8.28677537151167	8.21865991314695	8.38438065398407	8.15697120128824	8.60367373519007	8.45833084500828	8.26613992613085	8.42900676605335	8.40550353822022	8.46205877809192	8.29427012456019	8.67562387844842	8.30334812508114	8.09798430618519	8.2103461355501	8.27494999525764	7.79806080816228	7.98676707267561	8.41660079517624	8.246341047363	8.18159920945354	8.03598803950431	8.44899191279018	8.11471002844194	7.77696058955299	7.83950327255005	7.96679230078364	7.82013340447129	7.78249535304047	7.72700654637999	7.69624802694305	7.56833324680012	7.13988044074855
AT1G14990	1	0	NA	4.85176841784917	4.90358506727681	4.53973959547099	4.20259576107192	4.24040462427962	4.91518882759011	4.68993820249001	4.80532847754668	4.99964842148252	5.10719036714324	4.22374002069251	4.8254629895909	5.01917489415581	4.65793145038056	4.48908556237285	4.7117883042952	4.18195784520273	4.87073759436874	4.13501311963956	4.52508189611827	4.28395368839994	5.1987758801361	4.67291342492581	4.23069070330742	4.86531617874859	5.16678859399224	5.63726130072207	4.80299534490352	4.96596053194576	4.64639812479573	4.34562149143991	5.25934385093877	5.21909136466721	4.56891099083587	5.31631328658108	4.74046987538981	4.80819592166168	4.95141007002996	4.77640478072039	4.7837828880095	4.84650517804212	4.9969048152586	5.38085260198754	4.84246004015607	4.82043766994938	4.91833392880816	4.42291776140544	5.35172992812156	5.14927806418557	5.22411496303247	4.89542135858705	4.68332856125292	4.79283862367739	4.6000112423562	5.42458984719373	4.68107112974738	4.89782513565428	4.8675398909056	5.02069270507857	4.93521981863694	4.97159734917033	4.37173686074628	3.85115498388737	3.2465690165106
AT1G15000	0	0	NA	2.23447921353653	2.38583796380202	2.60658025224297	2.06513814987846	1.35844230372129	2.16332107808928	0.713138125706662	0.728837185537526	2.83844577899407	2.07446825685114	2.5134054163654	1.9501012500945	0	2.95673479570651	3.04561435126261	0.471096783702531	1.92364861368648	1.21114594136964	1.85168634822492	1.24394776671614	2.11522430722919	2.0170866299588	0	0.689097913195552	3.09885168580183	1.50106583128322	2.913582652455	0	0	1.87237388179565	0.34441100421399	1.12040076428306	2.31544403966664	3.0125525497188	0.973208264309489	2.89528779690406	2.36922095534971	2.67527601322865	0.96380563186861	0	3.09176067397486	0	2.88701150005148	1.01397118838432	1.95889288641902	2.43673172285992	0	1.94435543336848	0.899215822004607	2.46696695037415	1.10755419091244	0	3.425728254479	0	1.26896633417258	0	0.92244355500207	0.303578898163792	1.5006152823054	1.17950915793095	1.992980380322	0	0	0.816070400509985
AT1G15002	0	0	NA	2.59143063330571	2.57066499715627	1.80576712367396	2.42934591857335	0.97543071791449	1.09027281359278	0	0	1.27029440320983	2.90646538850169	0	2.66402976896329	1.3196292761475	2.56366351038962	0	0	2.15141659367912	0	1.81635833686362	3.01979889999894	0	2.69459915939275	0	2.38721597461128	2.49302622437328	3.50706941299213	0.923492654091454	2.63273921742044	3.10960581404991	2.23458327462587	0	0	3.66138549338988	1.93033477090661	1.83774775014842	0	0	1.50539084621138	1.64932512540032	0	1.50790816068629	2.25731246085156	2.55896223535095	2.88120825286424	0.931674792590794	1.38821179169363	1.99622131115479	0	2.19633743701382	0	0.733260045646406	1.82804115806508	0.991318080567627	0	0	0.0746820019577615	0.231301160581878	1.99698746809775	0	0	0	0	0	0
AT1G15010	1	0	NA	3.12737374859848	3.42790034514708	3.4629545869491	3.87898600802397	3.38342467835501	3.33885453010765	3.37779314297955	3.44611906218766	4.2180461059207	3.91222499878778	2.00503959840748	3.496245017993	2.00281677003762	3.96515153611822	4.1621894045558	4.20761202193895	5.08508336723937	3.56985038907245	4.58103159079526	3.43824126118706	4.66291547523015	4.60269606500848	4.32503457956586	4.60254025161759	4.32060194051406	5.04189769004479	5.67725322074683	4.02386144640802	4.45668086164364	4.79361753688843	5.48630965324902	3.50870055391215	4.44057496979389	5.4957449802679	4.96660590911361	5.15167219194397	5.10826266705674	4.59799507369399	5.03573856052201	4.52181862454644	5.15011418598459	4.45411190561782	3.88917275832797	5.40753882695278	4.19239450181295	4.80574079382504	4.52273436592069	4.91872991593246	5.01823652078366	4.17757249361042	4.70322283628927	4.69699280042649	3.88817855745411	4.42836937874913	5.34361548886749	5.8034692254083	2.37883618301693	2.38609395792864	4.5813807929502	4.15547681097319	1.96203377729844	4.3406637057376	4.31435596881116	4.07509434155299
AT1G15015	0	0	NA	0	0	0	0	0	0	0	0	0	0	0	0	0	0	0	0	0	0	0	0	0	0	0	0	0	0	0	0	0	0	0	0	0	0	0	0	0	0	0	0	0	0	0	0	0	0	0	0	0	0	0	0	0	0	0	0	0.0625504049666033	0	0	0	0	0	0	0
AT1G15020	1	0	NA	2.03562533918112	1.7468632983546	2.42990726051673	2.23837731063655	2.1323613038655	2.57073098111445	2.64694877532623	2.46125210013623	2.99225223948896	1.968934568026	0.830713615804222	2.49587963127942	2.69163276266853	3.21485411505709	3.23834564800311	3.71435830670195	3.27676479493623	2.7411224226869	2.95391111072115	2.57504544366898	2.39814115883237	1.77765311394371	2.48070460923934	3.46148351783166	2.71896341745101	3.23492681422358	1.9989543031164	2.79926186239824	3.4600028563106	2.75602676645166	2.91338193061788	2.75315105535468	2.08568438645854	2.79312188372113	3.27326069978779	2.47913366990749	2.97860280354338	2.22350374981265	0.591929587812152	1.93174593845046	1.68648597089185	2.21587726010306	0.471320854977277	2.77925805044005	3.24055764704987	2.64892580727893	3.7635108645262	3.29560972893627	2.80628245594403	1.88329927160808	2.38050081830469	3.08321150268938	3.2418801078812	2.73686704102659	3.75065686299337	2.57117285432093	2.05393423614009	2.9533398560227	3.61772680234467	1.93056781823157	2.46508575154675	1.87674768080267	1.25135691984157	2.86324693529926
AT1G15030	1	1	F-07	3.56292739422022	3.36618987130599	3.93741772112318	3.82227053247292	3.84065806999955	3.81061815934745	3.46827603245245	2.41870972550614	3.70963639821441	4.16092685267174	4.46959904003342	5.2525092348607	3.2828627296395	4.21588226869318	3.75481391215192	3.79788154674367	4.14980713150952	4.38535161435485	3.85677715850275	4.67145455351224	4.32674914836536	4.8939576422123	3.12117119747394	1.50562103007768	4.2495172391659	3.67808651131512	4.64861170792508	4.13055238674072	3.11456169809273	4.62894470066458	4.38296177414755	2.43322202453074	3.96973977111174	3.99617044488912	3.51929074743581	4.41473582369293	4.43287010816662	3.99078914258365	3.83739400344604	2.9516102956826	4.22513868720087	4.13926204095361	3.55701238102665	4.69793598833061	4.28044181939333	4.34835495920267	3.90502937386235	1.00142374070483	4.18250017339033	4.38559346387946	3.49274609736886	4.47102428246086	4.00617943532496	3.68916211891933	2.59896424297105	2.16167031371938	2.80525883504788	3.05654912323554	2.03999559775957	3.29053873196075	1.18291276081361	3.16201915303382	1.97627251248005	2.69485314599331
AT1G15040	1	0	NA	3.25204710914164	3.70859029607284	4.95704412081188	5.19154142739194	5.41247406654771	5.26526109545515	5.26731512160641	4.28097802693348	4.15329151016696	5.0213821269897	6.05674342024869	5.72095625343896	6.05928195260907	5.07255677920618	6.39901662415792	4.47529738259892	4.81503631844394	4.46351654622804	6.29396339931346	5.8035890396911904	6.0546642152717	5.95407561122933	6.6814738242584	5.53850610972642	4.48704154808623	4.53849638058535	5.45598391414722	4.97861368909441	6.07827567282548	6.63427770470976	6.45067015254151	4.92644618842511	4.5523306763189	5.18672344725729	5.4909755848229	5.94074511003716	6.36786244439275	6.43333600573617	6.27923466365416	5.76216995033586	5.85509813743413	4.29978976046674	5.74355018458263	5.78123553310488	6.38881706642339	5.64777477471002	6.80524975693562	5.37289576141054	5.66177298682911	6.51962528366639	5.70470461258667	6.18843409812249	6.28984457594227	6.90253394208011	6.64928459511557	4.75506414443464	5.70605035350513	5.40184013707196	5.46962882572364	5.85231543253791	5.64685046637257	6.68435900638234	6.36531611175813	4.79343358962797
AT1G15050	0	0	NA	0.121593855865375	0.103552492338806	0.301310787708006	0.0762430505727689	0	0.80256218043484	0.86102699455689	0.912518634116222	0	0.546785830832207	1.88004242150894	0	0.62970582611357	0	0	2.5342390215422	1.28927451588944	0	1.91729124349894	0	0	0	0	0	0.170131027178775	0.0786481410280837	0	0.916032099019503	1.48854919651635	0	0	0.798641669066078	0	0.148998253199874	1.0873878060822	0.570224522296715	1.0374186097747	0.27201007274691	1.53005500239689	0	1.55097695155905	0	0	1.32763661369704	1.02577419617039	0.361473301633662	0	0.32117237104377	1.29987239838658	0	0	0	1.02327922533795	1.70444463123229	0	2.32284685193049	0	0	0	1.02015179401626	0	0	0	0.585624514070923
AT1G15060	1	0	NA	2.26098658548658	2.21070284870602	2.00859975842148	2.58549440665947	2.69200345156611	3.02957584923049	1.99689397199291	2.58937239761568	2.63412905913639	2.35477359230179	3.21897453285926	4.11311637271508	2.67173033440546	2.44753240961296	3.28554948785898	3.83880650027495	1.66110589608262	1.31956896705907	1.69784164543682	2.4183740778756	2.42167488226899	3.0988712514623	2.29370708918366	2.70190078470379	2.31255309339269	1.04585998463978	1.24361081068202	3.10247107147061	2.86635819680289	2.21865155757829	2.23661499526504	2.25123084536603	2.04673980500666	1.54143243321429	1.96817953538192	0.20459493854087	2.2932480513878	1.82019750204897	2.51045028184363	1.96459605720682	2.84552807975744	2.37177248406819	1.02012621359183	1.86199768017874	1.95597547441135	2.30349759412256	1.59468559040317	2.37944130719708	2.51545263924647	1.85961805147997	2.36740470899097	2.32810827487315	3.19321723294735	2.80967496725666	3.4110572732837	1.91087638251839	2.62031848279146	1.52620333202691	3.28126605075409	2.52223244781416	0.890047423825545	1.46905319252073	0	0.171595539231981
AT1G15080	0	0	NA	1.75122962984831	0.235553733254737	1.25680647992202	0.425548461451612	1.274914413576	1.73694180120748	2.12222126752079	1.12271612481256	1.4595740877686	1.89751742043058	1.66384940247374	0	1.1988136963066	0.105907220105415	2.01338171628489	0	0.951718760942929	0.481921732387541	0	0.437265244258071	1.87240689759444	1.78026237155904	0	0	0.429630234134694	0	3.0796883949799	0	0	0	0.261362749572485	0.7820776579605	1.43623004159915	1.55501668243115	0.692060366347316	0.423717093463354	1.75799999541551	0.231512773788207	0.497912312309147	2.63061960777771	0.321070680265868	1.03034169147362	0	1.13084149318612	0	0	2.19363346026987	1.91578719424822	1.55864289668005	1.42649561485971	1.25127043366503	2.03454371394732	0.741514194026624	0	1.05192862987843	0	0.174866189962928	2.02016838693184	1.50147220027537	0.845434492495356	0	0	1.03570517403271	1.10649396377976
AT1G15085	0	0	NA	0	0	0	0	0	0	0	0	0	0	0	0	0	0	0	0	0	0	0	0	0	0	0	0	0	0	0	0	0	0	0	0	0	0	0	0	0	0	0	0	0	0	0	0	0	0	0	0	0	0	0	0	0	0	0	0	0	0	0	0	0	0	0	0
AT1G15090	0	0	NA	0	0	0	0	0	0	0	0	0	0	0	0	0	0	0	0	0	0	0	0	0	0	0	0	0	0	0	0	0	0	0	0	0	0	0	0	0	0	0	0	0	0	0	0	0	0	0	0	0	0	0	0	0	0	0	0	0	0	0	0	0	0	0	0
AT1G15100	1	1	B-05	3.54101191100348	3.32165991252421	3.9833634800217	3.85687543522337	3.359673890971	3.52192369706603	3.98416106863841	3.94127240868327	3.46641873606419	3.60059282534922	4.11999283171503	3.1261246573317	2.21367239153554	3.4574417770346	3.63711056625302	4.9774381427525896	2.92201385006266	4.14525326594874	2.85841736773496	3.08671164227492	2.80273855475846	3.77205992654225	4.64501316015277	3.19306148013674	3.94130327836615	4.48627203988281	2.05565776342373	3.31883684811135	3.69909428528819	3.51270124772767	4.52012700719225	4.1949544894937	3.86669486060982	3.5755633234127	4.06100773650906	4.58660188730997	3.3367896726886	4.2068023110195	4.4718164137662	3.97474288601628	4.22788445097929	4.20731874767801	4.44329477652072	3.80276189097212	3.9978098398609	3.7338433319137	3.46410576434263	4.18610630496469	3.74875711460259	3.77080698900916	4.54224306466476	4.08425192576921	3.95773931774788	4.40320753940099	4.71907245252214	4.85938497699829	4.30096157075258	4.20144761957218	3.86523280065165	4.39792077835036	4.17921802404748	4.87536831631567	5.11026704457226	5.50860500550028
AT1G15110	0	0	NA	1.52345960541993	1.9904682627868	1.74305449082204	1.44289240686089	2.14920008339607	2.0326749541043	2.67485456165183	2.70253476264711	1.53962697891593	1.61454793119816	1.1787439521953	0	1.37929716062586	1.02398294432542	0.784167373716383	1.68834796604803	1.44547719289843	0	0.127628604224647	2.18282384210774	1.76725986643421	0.987234706261571	2.83519500055868	1.87446625415206	1.62114696480384	2.35204289533693	1.76936497264183	2.46370507734983	2.3203423766402	1.35841199423759	2.34356506389887	1.3964136189627	1.30015477809148	1.40608802873439	0.680323653095202	1.93589677341728	2.25406436367698	0.670565565234187	3.26865123754113	2.33659783032886	2.02910227361497	2.92140774083573	2.34196576039465	2.13611904303383	2.22263237611687	1.02513737930666	1.63488655098039	2.28261203504341	2.43169762111175	2.29262759036773	0.628645862125601	2.18111877890734	2.9865100223584	0.947511638667176	3.09314748990424	3.22471735798098	3.34501821884726	3.8034704604243	2.19558938112606	3.04102878313462	2.02964272049041	3.44457420528155	2.7455779211493	2.52286130009033
AT1G15120	1	1	F-08	8.50899061753922	8.52264476722942	8.77634457401156	8.93790370051194	8.92565182621899	8.85927163962134	8.47184986042295	8.49749249029032	8.34628893316576	8.76032841364316	8.72341495404248	8.69204830354946	8.85097031529155	9.01428203550701	8.64284583607451	8.24627935003729	8.39668327124903	8.79380279434743	9.09268000483926	8.97409246056666	8.96068747417292	9.15553150032973	8.53000427918102	8.08535607030499	8.67345447098637	8.98548977386064	8.88835485311647	9.16865041065971	9.15411799464825	9.15227552132377	8.58777610810617	8.6091048979757	8.64564322327537	8.85673995897509	8.98974464350806	8.85169213113099	9.01036064566817	8.90068404225131	8.69899185003808	8.24709816321048	8.7186517972425	8.7223032864107	9.20044464365364	8.99992854653967	9.08189025150658	9.00352407859414	8.82245455472299	7.9069622032022	8.34214559589541	8.39361026342491	8.83614442082751	8.95146609515607	8.83044657377859	8.66606044843173	8.4176140383903	7.80907226985453	7.69492211823556	7.97969948717196	8.2724936839732	8.59304522931943	8.55985758240308	8.5001168044877	7.51431472850526	7.46149426463543
AT1G15125	0	0	NA	0.874857910870638	2.17025102388097	0.821304316772296	1.95104264015522	1.11820975041254	1.0861524126889	0.775923488372524	1.2394057742456699	0.91789306791017	1.65883623001016	2.05373649311648	0.423147849952586	1.70065658647921	2.31254863970441	1.97485523517855	1.74132781912901	1.85952653039772	3.44469342699216	3.20752263129706	1.92820410371681	2.26851766507318	0.339247953024379	2.40870431331623	1.5263183789965	2.32048428842712	3.13491951770258	3.34216625091241	1.22238080876261	1.62653546406014	1.41262110411742	0	0.920203412002202	2.57258649865148	2.38770710454413	0.75762254916197	1.47767968935789	1.68884083864859	0.491962706552442	2.36582620192059	2.62488945043471	2.39694003040605	0.179716804906445	1.87460058563302	0.938866334665761	0.645928169313294	1.84368224074764	0.41558841636745403	0.992188415656893	1.91341298432113	0.989884111918287	0.216206972712348	1.12144798694673	2.48795367210204	1.74488411867459	2.3309605702386	0.846314774472284	0.828083913634768	0.287473638332891	0.321973024852516	1.46505823526483	0.199612772030287	1.41867016792629	2.30506138082045	0.772779415159586
AT1G15130	1	0	NA	3.89134960490111	3.46655945998443	3.49115846129634	3.66006469384583	3.93117420645412	4.38453902238622	4.75118353669323	4.60128577110808	3.57470910575789	2.58075055313976	3.53565526802053	4.62868258638279	3.5135559522948	4.56194317621387	4.05362039568553	4.49475732709993	3.82505776362421	4.27524411229501	5.14052819389046	3.85518440413131	4.63950021641355	4.07019384167922	3.82985922879644	5.16871411467579	3.84224657868658	3.60942433977848	4.50510007867245	3.47143884972099	4.70652777009622	3.84655456076257	3.82712541763914	4.77718700685109	4.00608708993364	4.85746913327302	3.96666870560349	4.22165646172207	3.75988566493005	3.94151528772203	4.90161041956854	5.01769063126406	4.05967514102137	4.01126789018351	4.35921685441999	4.47857924746041	3.55117848433574	3.06234943971072	4.5485974421729	5.09631919986133	3.94796599685721	5.13322944045101	3.4786440671418	4.82223553892519	4.89013813270806	4.82140296808989	5.50212270508638	5.14871534919391	5.22247286084226	5.23696498037861	4.95631037349519	5.72477748162352	5.84421164516169	5.62316209279085	5.96252558334619	4.93409745708409
AT1G15140	1	0	NA	5.06118879362172	5.08491936222787	4.80519574201796	5.14407853789605	4.5439462732728	4.98882088623025	4.53724320728443	4.63563566588788	5.26630608713329	5.37702123106525	5.07534414088626	4.93160989683949	4.42782756413291	4.68833186205548	4.56427533523464	5.04508011487683	5.02793886073823	4.93392313281087	4.62159400453305	5.37900186429088	5.44310303339202	4.96604842625915	4.44596688135654	4.02639046650572	5.4137517026193	6.07673924598376	4.91716890727867	5.08510285343429	5.62012553349713	4.95003373120881	5.7031132777655	4.75736779265839	5.75473247270465	5.14510552285183	4.80266613703548	4.93096683917322	5.31313798184118	5.01093771527387	5.16607615742125	5.28925406111677	5.66114119676921	5.51937168577845	5.73758264415916	4.95256502293338	5.04583535558034	4.77292302034941	4.64496914618648	5.04759886980051	5.46799039668977	5.46115568412688	4.78972527211216	5.44249506443937	4.92265030974118	5.29168891349737	5.58040106397033	5.74858516241406	5.17830421209023	5.00364138362371	5.18593879926268	5.48934903592645	5.44407046930214	5.36522121991934	5.39002515205957	5.11383598118409
AT1G15150	0	0	NA	0	0.248682853623046	0	0.69431705514138	0	0	0	0	1.59111796738148	0	0	0	0	0	0	0	1.4818345140184	1.6242091695658	0	0	0	0.38651614630734	0	0	0	0	1.77364408683428	0	0	0	0	0	0	0	0.846183518318048	0	0	0	0	0	0	0	0	0	0	0.674936509282586	0	0	0	0	0	0	0	0	0	0	0.151949244681655	0	0	0	0	0	0	0
AT1G15160	0	0	NA	0.0512396465726683	0	0.151180594488466	0.511333708991213	0.778333885087976	0	0.969379512338782	0	0	0.955249538567767	0	0	0	0.595002049941054	0	0	0	0	0.239132918496471	0	0.783057280454223	0	0	0	0.690354931937571	1.68087414897961	0	0	0	0	0	0	0	0	0	0	0	0	0.713352146095801	0	0	0	0	1.16344418906046	0	0	0	0	0.973018421327696	0	0.488045819545781	0	0	1.46424922152238	0	0	0.64384546879663	0.544993535256041	0	0.0937520819819156	0	0	0.233999964946897	0
AT1G15165	0	0	NA	0.778848432539181	0.401582782837347	0	0.0690985089795315	0.597357130903698	0.63268464500116	0	0	0	0	0	0	1.50745018674959	0	0	0	0	0	1.6961060069016	0.979208715966575	0	0	0	0	1.10793627016107	0	0	0.534962121182653	0	0	0	0	0	0	0.171007768803617	1.04982239673052	1.53916692302587	0	0	0	0	2.18470597286091	0	1.7667394391688	0	0	0	0	0.376845694651138	0	0	0	0	0	0	1.56712729108794	0	0	1.1689849224869	0	0	0	0	0
AT1G15170	1	0	NA	2.85156733668948	3.00510832600727	1.79068193790737	2.29767934096866	2.48180096252946	2.71436184078398	3.55463871380496	3.14745430380299	2.18533940742345	3.2363496152781	3.67774728134796	3.06184729470625	1.61849664346913	2.22337341784377	2.52426611739456	0	3.7443023338986	2.86995204267479	1.07389115360664	2.87335276775988	3.2868508693013	2.87135274313357	2.73951726286583	0.375878003721728	2.59024991518535	3.25354527373949	3.08172446266982	2.44590861099419	1.44098061754463	1.49775510501231	1.58813397139005	2.14500763185306	3.64492617294881	0	2.11859279661086	3.03051254119261	2.77460942693957	2.85505546496084	2.67399413290236	2.69520136836537	2.35836935841322	3.59768211866218	3.15612310094607	3.14143243295085	0.834837788780786	1.49079708641549	2.07647366350647	4.11207680921982	2.624233133043	2.95995017410675	2.52918350080893	1.74810627520536	2.52469542767142	2.03350388869633	1.30621230158348	1.6800856886235	2.71135380923765	3.1437398460667	0.808051839943089	0.915723327959751	2.7601208419843	2.8822633999696	0	2.35959300651043
AT1G15175	1	0	NA	2.22200995824183	2.23573861005089	2.7890691603004	2.13782197241822	2.56203083409719	2.27862302904324	1.93108920545542	1.17879277607954	3.19544770383808	1.8667288821286	0.199788133158334	4.10201344718712	2.15514647015149	3.4349083993641	3.21532805928127	0.893081652987892	2.8366539143802	2.74296945467287	2.73624731741508	1.17006912456993	3.05236491099237	2.85219539027577	2.73170539702425	2.06044854224687	2.86088430337128	1.74291381113207	3.76352105872934	2.64576848597517	2.1494132913168	2.50159705986182	2.53477155108464	1.75450770194409	2.54382541983759	3.26951994475827	3.62341035576817	2.53456128564248	3.04504122125325	2.49983569746707	1.1364195354347	0	1.74024144296788	2.90039128714623	1.78658712088728	2.84270460158442	2.6350877999391	2.3654894272205	2.29185345533097	0	1.5308526437463	2.59895030523388	0.723365865870598	1.45585864198606	0.487541873879075	0.100616002032352	1.42313188256836	0.181826134896821	0.0159978809740982	0	2.33078494681049	0	1.33601194031809	0	0.671165605210118	1.06045395660332
AT1G15180	1	0	NA	4.26271385287756	3.98362867595063	3.35574990139609	3.00911946316698	3.62370892036138	3.64994548444678	3.52271639665577	3.97645807532656	4.20317196444003	4.01510232547388	3.50652995538778	4.53759185416783	3.41949625169268	3.83027259311003	2.15731777442319	4.44623108822082	4.15401773602347	4.29666959655759	4.79624928888311	4.55769990958998	4.04142226087814	1.80447523889633	4.27022182115559	4.97495068672682	3.94921237878074	3.67140433441078	3.91631888009947	3.61784982585682	3.02268807002307	4.30809496883237	4.60129983209896	4.00411151938111	4.00669420497661	3.74613353450463	4.38904624774117	3.99789143544665	3.94847741208782	3.94315710411486	3.86409042048336	3.10618180163178	4.32784291634984	3.77365461700439	4.03872921646265	3.62412066223259	3.67661588051869	3.48912107903199	4.08649484230836	3.27988546370388	4.24906431873144	4.23608171783212	3.63210054137571	3.4001915168944	3.06120288431142	3.56142630885088	3.01348975480005	4.32266733933776	4.4185446735726	2.63875071101995	3.61168444481466	3.69190652848174	4.33455041928478	3.78968050678288	2.98305621388254	3.49443882647903
AT1G15190	0	0	NA	0	0	0	0	0	0	0	0	0	0	0	0	0	0	0.341968622492884	0	0.942132059514943	0	0	1.27255024540849	0	0	1.38349399934341	0	0.833227043363279	0	0	0	0	0	1.1573272489572	0	1.14832547402914	0	0	0	0	1.04924264631923	0	0	0	0	0	0	0.472770185504863	0	0	0	0.980553853456493	0	0	0	0	0	0	0	0	0	1.17269544219684	0	0	1.66452730738547	0	0
AT1G15200	1	0	NA	4.61322302904193	4.51299132096626	4.61368320949212	5.15225876462173	4.86926807862301	4.88092527614132	4.82960512456111	4.88945872637839	4.60549214704296	4.83293489568204	4.56584723370081	5.18820225507911	4.90322431981924	5.35868431872081	5.15631130227831	4.872455576605	4.90936746933212	4.77152086596556	4.92513276028957	5.07529265484861	5.54525733138974	5.0665583490472	4.71444236012955	5.14943116176631	5.57340830237745	5.5129151828501	5.72585822073806	5.15689401489232	5.29527696555184	5.07954911744357	5.00175388016106	4.7025632049875	5.18244504747439	5.25145051201936	4.97261821217211	4.83400657122737	5.44736999435612	4.87702858427763	5.19302183610712	5.6878170822633	5.29923613959352	4.64968279502883	4.96358218301235	5.22036217487454	5.03385645679391	5.09251011750735	4.48444172515543	4.5224014309192	4.97786301595466	4.72291017194248	5.23759218503518	5.35033117416073	5.77686767038688	5.54907963205754	4.82765609456232	5.20542077038586	5.65546265555917	5.49060409180555	5.3519976629085	5.78564666722529	4.78175917472236	5.02431153640581	4.57845531881912	5.17719557478327
AT1G15210	1	0	NA	2.13343624207706	2.05959544732157	3.12939026226019	1.89911042102909	2.10610619396204	1.93188994522932	1.96068310944387	1.38710161710805	1.96171921705593	1.76645332686284	1.00504657981193	2.96385189483641	2.44397572058327	3.31532429171373	0.0493581390643614	1.12807825357544	2.55036983149656	1.54817732991505	1.78969394813006	1.94935048450789	3.70945652167949	2.6287023882451	0.746797915085315	0.67884738725657	2.65467372245407	0.489419281310572	2.15457568194523	2.46428319144436	3.20281197189907	1.83013921369031	0.408868764967028	1.8113161419061	0.89325592127859	2.16777715993746	2.94179703522867	3.36091785372709	2.71299112945522	1.57182466310908	1.96588210029391	2.16260895309716	2.36332085965757	2.80551468268302	3.97783225461502	2.00412934120848	3.57302371225191	2.02486622027712	1.57845791346092	0.723538823397387	2.04230715431014	2.66209799405477	3.25874574831162	3.25328131649634	3.18276927573141	3.77178488433377	1.03076306211228	1.55095858392524	3.32659983055856	0	2.5854030073116	3.41458240124956	0	1.84198344350999	0.834968263699279	0.0384948012914187
AT1G15215	0	0	NA	2.12453688580655	1.75525798574006	2.60300441123616	1.65057478667465	2.58102814722826	1.0835956125226	2.25574902463707	1.57158432955901	1.58453321478688	1.19259773565237	3.27034603069457	2.69132607066762	2.29619254208729	0.660665375334546	1.87702201167516	0.268612763184655	2.55137667854282	1.66571870163852	1.90008550020437	0	2.39080646027146	1.34693134461765	2.10387802303865	1.64896009875051	1.32708261780194	0.681331277466668	1.77579997731028	2.10400043835496	2.92789948059676	1.36837591553984	0	2.04932851855843	2.72077931811783	0	0.883218435002937	1.05339565534708	0.825631587351408	2.20733034834122	3.13478711265961	0.790367807677173	2.99903207666087	0	0.474183901159343	2.31199729824898	0	3.1126685321409	1.30554487750826	2.04765004328318	1.8892320811909	2.80499373501611	2.33923888408489	1.81468993315527	1.34171796314748	0.630627233223777	1.15713639360878	1.52835719565964	1.45573749695271	2.23614592406606	1.85054571850054	0.777855762892855	1.29272291212466	0	0	0.944535226362929
AT1G15220	1	0	NA	3.02340517315875	3.13023171298072	3.59821848241272	1.63578546528803	3.31549685060302	3.02747134228985	3.10978923117438	3.0755657760645	2.03771706344537	3.28284113936217	4.16772704950973	3.00563297960122	2.25867500388961	2.3267022816297	3.04346737372198	2.942671488962	2.43299722455831	2.83772784984472	3.49435373356999	2.65270615877299	2.50438714385624	3.45848470975528	3.11965679442602	2.04910653464482	3.23659680915153	3.0596725852686	3.64927148392705	2.9342866372952	2.05939494115849	2.67093911816958	2.08974155548431	0.882037414241332	2.69714731610926	3.64284503129278	2.26767677453493	2.77253357550649	2.9933428665774	3.20103553516304	1.20015692644025	1.94286437748364	2.49751971539491	3.56094240443668	1.26668240005927	3.04468984459967	2.46098759530043	2.97779851650789	2.02158618188551	2.60619734735892	2.63301058011231	3.71704841762364	2.04948157301584	2.23734244447035	2.28512620105746	3.41429262910144	0.723068614781642	2.89153743933692	2.89023149104438	3.99418191928064	0	2.41307988613457	1.72735259188708	1.80037416495189	2.5364445812071	0
AT1G15230	1	0	NA	5.06052470461533	4.8920126367343	4.63219654426898	5.17809351191877	4.79663721397693	5.14603871354344	4.98082513356063	5.63769103390487	5.23296295473539	4.91968267685687	4.73550537119635	5.49346637780774	4.79098988349381	5.49494118491018	4.73729438191188	5.18263480966151	5.26375447914063	5.39043744052238	5.70475533484002	4.88794082436968	5.20340968503038	5.3427513023885	5.62322519432599	6.08189485768999	5.1516416389418	5.38728306022979	5.35304567699773	5.05430951188578	4.95534122304403	5.26941289209556	5.04801385712842	5.75004234712253	5.22274024960419	5.09120111043308	5.20200109354511	5.08432406478326	5.40253880642862	5.08748818033268	5.28353555078985	5.36534048787192	5.59457614485787	5.47552313969661	5.07058976601383	4.75141020386022	5.38624038223409	5.79238968486242	5.60876976429732	5.00295976295835	5.20691343421193	5.23571676187375	5.6266515332514	5.56204162044308	4.86180113582994	5.51747211531182	6.03401218380458	5.7326737231604	6.15727752816345	5.81353140402856	6.12871953054649	5.76877687337347	5.30854040797134	6.26339317595689	3.957845287148	5.28101776694109
AT1G15240	1	0	NA	1.30075115370521	2.14142220250234	1.79861915297058	3.0823769532111	2.38925259535532	2.28930737313376	2.37564630886344	2.24238157180781	1.38570347406779	2.56086528523425	2.86705442410565	0.949005848386007	0.814831799932604	1.09887811938287	2.68660054924151	1.15343986773728	1.79871801415661	3.17914086141996	2.75854813663544	1.48940641151031	2.57096847557713	2.03071350076966	2.7020477549519	2.57733878466592	2.5814085700668	2.33313215530412	2.52283839574827	1.48683078849762	1.54246994274837	1.45120134948574	1.431049335246	2.28168236417285	1.84860491464851	1.83701957861119	2.0725931825082	1.93281693328318	2.05789748904058	2.91041405262704	2.11168320194715	1.99652186617245	2.22278797775852	2.44152852416642	1.5106634510902	1.85891866315384	2.68584302937024	2.39554686852622	3.28105691007884	2.89477568228288	2.51728907976724	1.87503259940645	2.34217220361515	2.55152000895131	2.69849479288547	3.28074132461136	2.84932377757877	3.10427509718831	2.99485751592064	2.41352987497759	2.89418318109871	2.65416403184127	2.02872147646501	3.82790666694991	2.18342198165564	2.39887015048257
AT1G15250	1	0	NA	6.21040280001603	5.9350285384173596	6.25904147653588	6.21959978870984	6.06469982094222	5.81163877059296	5.46009215710384	5.25052513432622	6.29894782297271	5.99851307609339	6.51991760053152	6.12558336296379	5.72348865046472	5.81857786642696	5.22914148460196	5.09769472473225	5.78379054228995	6.70359015063906	6.54968192252344	5.95197354823782	6.38452704745887	6.24219570998887	5.59997075114556	5.55228792714173	6.13957273667516	6.24076567640714	6.23983138825088	6.27200460200669	6.04096199873916	6.25141646705911	5.31384089574312	5.4711587589493504	6.08063658798172	6.00710366925295	6.22358149546643	6.66750027389034	5.73117685148069	6.19307046661278	5.37569091747282	5.70739245394812	6.25330115573232	6.46736404940681	6.28285959504246	6.06794639583795	6.53825222385118	6.4368890557355	5.95603405607266	5.17972452605976	5.77151401624	6.07436610786518	5.71498578765956	5.48318561801171	6.10757292818658	5.43749090131716	5.41772744687817	3.50333269536826	4.72840313139083	4.6585036755287	4.61613757546952	5.21139649252823	4.88828130745725	5.26459560860136	4.46712411160738	4.3464899152363
AT1G15260	1	1	F-11	3.69449957268902	4.07370721788477	3.75473130005362	3.88251219985921	3.56622091034017	3.69851042039692	3.18399227188113	2.06267015206352	3.73260644253969	4.24846220571017	4.76516590800877	3.84789349585462	3.26412726396284	4.0873561597889	3.13336187520026	1.87144765849235	4.52679605207972	4.13869338192125	3.26171316612112	3.48704233710595	3.91904217561558	3.51517164169503	3.47571309741682	3.06500156052492	3.81706552137213	3.48681807808762	2.99781086103424	3.59681008393254	3.17861636519871	2.4541619951995	2.00765088088692	2.22309131870877	3.50919972499269	3.19525507255287	2.48270960025222	2.33773702862466	2.18240119513851	1.59731324683929	1.63495457018778	0	4.04107713364761	3.81732890721447	2.82253748633235	3.03282937798552	0.842580868250584	2.50230438077726	2.44512948761973	0	2.96197923436655	3.41360164165336	3.43671629076039	3.1249549387893	2.67404957298702	1.64394147451175	0	0	1.23538743837411	2.46084762587465	3.1355171692571	1.05476307924766	0	0	0	1.02798176490969
AT1G15270	1	0	NA	9.82492030974475	9.75638876312115	9.66092205177124	9.72662628794763	9.72746174883571	9.62286309134023	10.0872837974828	10.0754383208287	9.7084427036681	9.7045697541867	9.78880274205014	9.64222263251729	9.65868299481968	9.78282925378603	10.0055320058581	9.96737760252466	9.80904808840716	9.84909633648034	9.74848361136142	9.62345443742504	9.78950982473394	9.71519587995796	10.0743527806861	10.094660368445	9.7405407435864	9.89827555607446	9.82444075895193	9.92669939991596	9.74691506231531	9.87036617771472	9.89315121984165	10.1840592891836	9.67649926559356	9.82376754053159	9.73612101755343	9.73517026261015	9.79920695065615	9.6989944657707	9.8869586217397	10.1010329252786	9.89523689873226	9.90740883143181	9.91903214479946	9.74458455554479	9.80922879521985	9.81868270167758	9.93486200843101	10.060134550769	9.83174104921442	10.0219280551631	9.91172071322315	9.86613908028982	10.1148558813815	10.0510951928791	10.1968796375719	10.0135231197442	10.4505031868473	10.4330009351841	10.2751889474963	10.1595664180104	10.4780124239887	10.4075748770197	10.376307962938	9.90728979992889
AT1G15280	1	0	NA	3.26411361154346	3.12439076300202	3.90450608223617	3.51402800632285	4.13561710022035	3.83742519226072	3.82416051513719	3.60572266823656	4.18614818099014	3.79131050662845	3.94743734448425	3.70173006345493	3.25059754637505	3.26849901765833	4.0334820433433	3.05331428654714	3.48390281745165	3.85989778636049	4.20663108143307	3.73549101703921	4.96520709058358	4.59151960193168	2.84739259586717	3.11819513825519	4.2890230254853	3.29405855780493	3.50328682992023	3.29966524228944	4.37190280040681	3.76515133777521	3.08421635893453	2.77545086975472	3.36274595716049	4.53105576274905	2.94260241908671	3.83943138809943	4.0627527089616	3.69083372446676	4.23083808033358	3.64768799559937	3.3789480243777	3.72621023404052	4.15028467519571	4.20990754089514	4.78080209335972	3.93533870513348	3.92534545737527	2.7566766436911	3.09180160780428	3.76726645636167	3.0531745688116	3.96370340565846	4.29408686417717	4.52553514898983	4.44616545516447	4.97766285912551	4.29474069471599	3.38464831376695	4.52366568219647	4.07664015742407	3.3495371500075	4.1540592262499	2.59247195218633	2.75965600932327
AT1G15290	1	0	NA	3.46014336314369	3.35888067550414	3.77937293546112	4.06373939795772	4.13897637202099	3.75054689374162	2.39156657666706	3.25699448551596	4.29720380659383	3.91807210528682	1.75630738421245	4.32807640294883	3.19118854481881	3.41668711131501	3.41725077451657	2.12420621427274	4.6865894290457	4.30363381253653	4.10281988437004	4.45296591981788	3.9901068005309	3.39451377210569	1.77983376937359	2.30217721925506	4.18302919941273	3.87137991350353	3.80936048363088	3.70141234495592	4.20435953267614	3.74899524538741	2.39229942187558	2.97343733316839	3.76758752809839	4.1846124775705	4.39407189850794	4.22235794664071	4.36945201857262	4.23108326327128	3.62457542433332	2.96366559287513	4.26355859233556	4.65653611887333	4.8248621314752	3.63904494312636	3.88442705433617	3.84625852352322	3.58830191077095	1.34530427582546	4.0513679068373	3.95560124421023	3.85364264353667	4.40686765059732	4.33372718932638	3.46853751799775	1.98651526655154	2.32841034236499	2.42096556984615	1.27679070156919	2.86682725250997	2.00572505306287	2.06946243561346	2.14062318881492	1.91551818665071	1.76717795491493
AT1G15300	0	0	NA	0.191910450015484	0	0.892647975103704	1.04605982056711	0	0	0	0	0.048527539330256	0	0	0.249501400514894	0	0	0.856991506990508	0	0.953584584875746	1.98171613489773	0	1.19200075292473	0.12293957644112	0	2.27651426069172	0	0	0	1.7725256854298	1.66018097185202	0.918139875155583	0	1.06186793940713	0	0	0	0	0	0.425858053980188	0	0	2.12347152205024	0.168070272889228	1.66407894413025	0.220403219856426	0	0	0	0	0	0.769360890891902	0	0	0.133976746221248	0.483853305889706	1.02706730209622	0	1.14992056552756	0.504659233391958	0	0	0	0	0	0	0
AT1G15310	0	0	NA	1.68834650711809	1.90528080724865	1.63138239696391	1.77969280003008	1.17514470126291	1.29182343425482	0.90430444082141	1.51029968220996	2.37007395112144	1.38623071857009	2.43995686981727	2.07616306116161	1.89531391337191	1.73748204079467	1.29973053478244	2.63573314901672	1.47097826881607	2.20782886583862	1.86023913263629	2.53569011379095	0.815193541145295	2.78269344910756	2.85294129380325	2.87837352445881	2.79544920110404	1.8554077289743	2.89665972968122	2.89607219717832	2.2128229886621	1.49835657447388	0.722492526326531	2.30101888694844	3.32433209016434	2.70196674318747	1.64265978675041	2.00218942453651	0.0634742399678951	2.87724182635112	1.57346225079824	0.71971402138003	3.31437053994143	2.31381376735244	0.307868675386112	3.2706611210396	2.76062377555701	2.96764164169792	2.69333785596994	2.62350956564087	1.53608215930061	2.30790375772311	3.54999409754235	2.94545787572588	0.0489151691889617	0.501713829427942	3.48403542601226	0	2.35931407824148	2.68358875963048	2.13924114676296	3.78218677695129	3.88212899050189	3.40685637465589	2.45969801037696	2.08554231744741
AT1G15320	0	0	NA	0	0	1.64931198948423	0.208105722683583	0	0	0	0	0	0	0	0	0	0	0	0	0.959470439874898	0	0	0	0	0	0	0	0	0	0	0	0	0	0	0	0	0	0	0	0	0	0	0	0.349107117935781	0	0	0	0	0	0	0	0	0	0	0	0	0	0	0	0	0	0	0	0	0	0	0
AT1G15330	0	0	NA	0.196023563175783	0	0	0	0.488399440586224	0.22785531073252	0.705819996318501	0.0846269053264577	0.834138394194291	0	0	0	0.170216020923511	1.36628580107397	0.851982527914748	0	0.18653475319131	0	0	0	0	0	0	0	0	0	1.62971968630618	0	0	1.63923108466645	0	0	0	0	0.333804232599773	1.33288995979336	0.802298037385932	0.585808477489854	0	0	0.33317873227284	0.835190568492864	0	0.31367318112907	0.828617304441716	0.423218825361816	0	1.11957905967035	1.25840692339023	0	0	0	0.133882988728143	2.10222177534726	2.0010308676664	0	0.742945716687583	0	0	1.16344384450413	0	0	1.0559026486013	0.603506686144046
AT1G15340	1	0	NA	5.94497361683063	6.08186053056575	5.87442666737512	5.91210198155133	5.79157772068589	6.12506353031792	6.06109701124059	6.22974038479005	6.00118536279755	6.35153322456286	5.37902636456401	5.1793488902915	5.60211513702272	6.07597252171038	6.12582442217679	6.02187544010132	5.91975337804537	5.88700697944988	5.62225113605417	5.90677353246536	6.72166516817057	6.07781794176397	6.01808096561381	6.18918946632523	6.2299786519191	6.32187882988503	5.94838484286195	5.63755990009439	5.74212309589233	5.91275378946679	6.12167030488934	6.06914840750376	6.16902460960941	6.14163116753088	6.15909417172009	5.69731655854822	5.71216885793601	5.72815637651061	6.29489246063352	5.60432040635465	6.18141368629725	6.07432542812314	5.9570216865271	6.04321657767861	5.23142933094387	5.7990617602309404	6.27021733272041	6.70928435143069	6.14278753435634	6.22151630790769	6.1086857321671	6.14197011828333	6.41119708293398	6.15327155540626	5.75570316391541	6.38703966890873	6.43399990668672	6.03532239124201	6.18840283954025	6.16459717951275	6.16472279362321	6.3641669966372	5.69580248666216	6.89828705720086
AT1G15350	1	0	NA	4.07800304319449	4.40934966056603	4.17956060363265	4.43128102163741	4.43092241628963	4.16341333954092	4.49426219426639	4.14992346342087	4.36355514686169	4.80101849750923	3.61929464631396	4.84807239342631	4.17363989502426	4.18225207790105	4.08612521091769	4.12564029041004	5.15067305352095	4.81849248234874	3.80729222846153	3.84192604840857	4.81963135124515	4.13429050174305	4.04073737867265	4.28439935571827	4.58099583672309	3.5777094830249	3.71812418226862	4.4013058550935	4.186697658307	4.96444037004627	4.61983946604684	5.83524107925249	4.78472317410305	4.97017631760194	4.84532846393255	5.13534192416219	5.08660888952213	5.28654683914472	4.19062944587607	3.63411127905369	4.74346033763295	4.05235925228513	5.16598462279146	5.22426514062754	4.37267717119684	4.87171807242298	5.13214663909771	4.08926986634741	4.53841117043254	4.81960610987751	3.76697560554165	5.05481804776869	4.13478292011999	5.06690854365555	4.84437556574149	4.91921574204457	4.38782180412669	4.95191448254188	4.98180137043731	4.89253598878397	4.63852228712293	5.06031712667887	5.2403516777532	4.81386229422673
AT1G15360	0	0	NA	0	0.530161709809553	0	0	0	0	0	0.591123283861681	0	0	1.2698267838289	0	0	0	0	0	0.973573808929706	0	0	1.13537405575099	0.81373426384107	0	0	0	0	0	0	0	0	0	0	0	0	0	0.734485628107126	0	0	0	0	0	0	0	0	0	0	0.807332366074979	0	0	0	0	0	0	0	0	0.910902221963958	0	0	0.154891812239112	0	0	0	0	0	0
AT1G15370	1	1	C-04	6.14455129692779	5.90270265185639	5.64488738678481	5.74627207235566	6.11856545856047	6.16692072634019	6.31551893255877	6.48794760604493	6.06620606164973	6.02415404712881	6.31698502483191	5.82345384618787	5.77620985417539	6.20587666751923	5.63703782825339	6.23777575215607	5.74005564011622	6.01771757339397	5.72061243050147	6.25503923897364	5.69179831698838	6.16691682086928	6.40529536398774	5.7017571220614	6.28453205021307	5.92905511331138	6.46320993238975	5.83381381844183	5.96366516069166	6.36045149500434	6.23644994163038	5.86230766904594	6.00964342457528	6.07736030574481	5.34004707961837	6.10036461810579	6.35377619441717	6.02369908127852	5.95706148564921	6.49218020354151	5.90345190151512	6.04512638690542	6.30374770100456	6.08872855230979	6.17539796001052	5.68408195504241	6.14054752127836	6.36427887883088	6.15512148587028	5.93309370793753	6.24565732420608	6.12796785375695	6.1365365518102	6.54554945417231	5.98030245317066	5.83331443064859	6.0025021107211	6.78029407308689	5.87654752715128	6.20177856152088	6.19865390668898	6.30363050944717	5.68254736050894	5.62406349480201
AT1G15380	1	0	NA	3.98985504969743	5.20980966826828	4.96444257881094	4.95812477346415	5.06259979334044	4.66024135058616	5.14723095196477	4.17412488680233	5.47940170526624	5.39129829743753	4.60718125452812	5.49559167299809	5.69964908894135	5.17376050859611	5.94467338935808	4.71690778638014	6.00170270286435	5.79984687108069	5.91876122781893	5.24321771345583	6.08572501334999	5.33983010768447	5.89065665760902	4.22134331280711	5.95539984808709	6.03749967577293	5.77437548404678	5.5922947332399104	5.58466870722924	5.95065992653674	6.04413040233473	5.62170350743747	5.97342930919079	6.08719362337285	5.98699427091527	5.64487877653088	6.0150052621247	5.71192927316162	5.76921419047976	5.53671119413834	6.32572902565865	6.16412040310147	6.54104412423368	6.41634273106606	6.16229902564139	5.75631575224689	5.73374788585969	5.29919572772106	6.29701405450264	7.01766905376805	5.93233021210283	5.96434127210132	5.33799197578352	6.47047516751205	6.41477468490822	5.02735270986267	5.768808741974	6.31646153462639	6.30863957121155	6.17259470932222	5.89838877551235	6.09485103895938	6.88198854855961	5.15943343893924
AT1G15385	0	0	NA	0.967698845325881	0.0683031070260526	0.497340878693512	0.346016360080341	0	0.923208223986567	0.903372178993446	0.233579617061219	1.42348212217807	0	0.495515674950513	2.93292743717388	0	0	0.842471091528335	1.18690075400482	0.654992735220287	0	0.912177012044917	2.53515057475848	1.59513457187242	0.283645432294295	1.13275877780524	0	1.87293666417191	0.421352971805557	0	0.166534792193503	1.39766284013589	0	2.40759933401283	0.150344792670649	0	1.059988248771	2.13312221350321	0	1.28410222649657	0	0.69750470514911	0	0.539934879637557	1.29641768022564	1.43676871519839	0	0	0.347077311072772	1.92704801530657	0.46096749732598	1.30353712052004	2.31932790596157	1.37459477144972	2.11031789642414	0.239629543265677	1.10838102373629	2.0663703707681	0.322869023961674	1.7477486352256	2.10180277271142	2.61204668145766	0.225825337161479	2.96904891005613	2.41196257704232	2.88423170494043	1.76287157120443
AT1G15390	1	1	F-10	5.7849544008496	5.42749861863272	5.64958215377587	5.63187274745068	5.26372505432606	5.47937855910118	5.75199204997792	5.56596240166753	5.67708455906674	5.53513130152485	5.8065766826106	5.59137561943911	5.35458961849767	5.73835188014006	5.15237925422637	5.24085293054917	5.69317307295777	5.07986889538134	5.6603282855808	5.80402919126823	5.78495154906406	5.23731459301019	4.91277961020297	4.00035423520123	6.08682379641901	5.51824604818472	5.61073761522505	5.38129354656476	5.89996649593723	5.55923927805393	4.96256360508831	5.70712664437771	5.80042974546128	5.22625678492357	5.61646503027214	5.99458756512165	5.48719380715421	5.35469357098131	5.22954934538172	5.09808360580962	5.68712372892544	5.54334794024235	5.37999951041909	4.83359822491294	5.51820633104437	5.51857762761421	5.49635192681396	5.21187981199049	5.40408026364559	5.65093297206741	5.28013144643415	5.13718830882356	4.99472584632901	5.716348933563	4.57172425982285	5.55834073166792	5.02859968724902	4.34312540754282	4.7704195731195	4.82476081933904	5.03810826120775	5.79357593771826	5.9232559913544804	5.3700009331602
AT1G15400	1	0	NA	6.38573990740448	6.21681543769587	6.3025500247666	6.53289997122393	6.4842222677723	6.44234125105207	7.09877231511734	7.15383379439139	6.59698119805431	6.2152935863841	6.08799338037239	6.66768920801474	6.6521538629652	6.30966423088445	7.05289440654351	7.25294926765824	6.45693171194699	6.60253111652566	6.69377784693111	6.32007269959734	6.8869813490177	6.50542203663522	6.77766277675024	7.25851227750376	6.29846124017414	6.63508275732435	6.45930959445464	6.32495571886492	6.58944472196675	6.5899585228747	6.99023818240118	6.88451304375709	6.62156216706244	6.18167484668072	6.41023833823654	6.32503889421811	6.22029186360542	6.72884025845157	6.98570262965311	7.23177757131423	6.50662558902187	6.75942420418521	6.12665873159857	6.19433908493449	6.14994623446622	6.32593620577455	6.77007152751071	7.34822586842468	6.63690027395762	6.42967818718905	6.41673641644278	6.45953165853608	6.98542274160891	6.46464382456449	7.23024223363452	7.33021742705081	7.20362435718805	7.07429959545778	7.22081556640769	7.28055438285638	7.37693871079254	7.53728363135517	7.64626581483885	6.75188240018733
AT1G15405	1	0	NA	3.51543283196554	3.84780439685383	2.70169205388981	2.96555254829345	3.17630518444904	2.46065522381254	3.29735935596883	3.22799590756517	3.45601802469431	3.26837459801014	4.05138460009257	4.13055690588788	3.06041998299707	3.5708446207539	3.01782697683269	2.52394920375379	4.32839503678351	3.35562597824208	1.86734730872133	1.12786884190822	4.02695947313625	2.05416480067533	3.86516110127494	1.45063501710342	3.23023497476376	2.97578297605776	3.63815883170097	3.96648051980671	3.26691109087667	1.66714084977395	1.70971770182604	2.32169492568124	4.40061713306271	3.86283254040623	3.20864858229446	1.79099501866458	3.64907145932494	2.91640392043087	2.71845182137671	1.06736467813994	3.42429388769037	3.96558970184836	1.80814579900482	3.18255595554755	2.81518840758235	3.30081015480764	2.38982021867034	4.50986673448334	3.57584552187208	3.0866795923773	1.39444888489111	3.80961698524182	2.13331183595918	3.59619370959275	3.33870010948426	3.85711451386122	3.58980398691929	3.98011983844393	3.21424508196968	2.90902233091512	3.64458182509	2.78402147020229	3.48508124991935	2.89616744876682
AT1G15410	1	0	NA	2.24826558613556	2.47863838026247	2.4809596552752202	2.60964134146239	2.7676178238959	2.74114801648045	3.32179412692696	3.16590052312293	2.62723825829787	4.00729130552675	4.30823620585614	2.59280656465851	2.31706731710249	3.33483865069906	1.85180233411194	2.33947601175705	3.17216533160684	3.8343941752635202	3.34835234809842	3.65861923451124	2.6963948958165602	3.25040217127816	2.84908738037304	2.52264700845955	3.24649895227512	3.55826871328609	3.79302477084447	3.07690956195944	2.3545703781393	3.86569134376139	2.18403654872025	1.46056182076533	3.15126064401638	2.7724280990199	3.47260770738644	3.58446323910602	2.89748189573848	1.78829409798582	1.71877106252246	2.22646387910149	3.96620167714051	2.09076418564408	3.39405943203609	3.18311537439464	2.82028209406043	1.99843446766488	2.98258511567395	2.82995564257231	2.88090677409433	4.17958141185358	2.79590582109256	3.42553599357392	2.61348457020315	3.52118755632785	3.32476451182655	2.88619054341411	2.65910615258953	3.95903761550435	2.89660146329281	3.17548845353527	3.62825310034002	2.98216098921972	0.925731904454347	1.4601329551364
AT1G15415	1	0	NA	2.81379741881931	2.12997069326074	1.35079550875028	2.42554880077264	1.91267083668405	1.9717859856765	3.05512237649723	5.03544326043835	2.11811043817263	3.34660816001071	2.72144675135173	3.37404373270959	1.92981216622873	2.66323753943502	3.729671408636	4.98844679976051	4.01478780027636	3.27143139762517	4.03142193243081	2.74211934879888	3.28472134104016	3.75784794485557	4.86670970345518	5.30888274264208	3.16324281656266	3.28508787398796	3.27677764380477	3.7349626698161	4.02927817802136	3.22747270899909	5.10333525472246	4.84022326127138	2.99571994125202	3.92219900841881	3.64644622218702	4.52939449422966	2.99757632915	3.70409560589572	5.64443533145504	5.93711081886732	4.88883462885531	4.6613728705475	3.39851559881105	3.95076518114181	2.7725633827252	2.78400284606149	5.21181784291725	4.97662290786073	4.51921001924191	4.75630046839868	2.22738420395595	4.70348796247284	3.77672320315156	3.99330198217147	5.18251688752839	4.70184840602993	2.26381417022399	2.65638399393898	1.52287821065523	3.58484772599581	2.89111070693061	3.76165393952307	1.63791721394678	4.4309747468052
AT1G15420	1	0	NA	5.45998255053512	5.55863632767876	5.72015695122174	5.25210596008371	5.16109508062581	4.96789230150492	4.94827403518462	5.05005358752595	5.4076029016914	5.39285702368795	4.92146208148711	5.15715571957791	5.35477770539496	5.35335785220662	4.82652396259538	4.99172200488182	5.18197116375024	5.38041377558839	5.84034019815656	5.33676498892343	4.53163822379637	4.83571855180868	5.79947454286896	4.62851124610931	5.50569044659831	5.81888568262202	5.1722436026711	5.23664705613688	5.01586602343532	5.61079362383156	5.25217130935641	5.25711418702547	4.96397570909883	5.64659248109222	5.53058898119815	4.63782641609025	5.03178759030129	5.50570048979663	5.49158841787615	5.26683719262835	5.46061832820515	5.20237526281912	5.41223291382377	5.10234511215928	5.15964945277618	5.25559993961889	5.63750526007881	5.58228714752902	4.51502841140404	5.0256744043025	5.06615318212619	5.09849277203366	5.45891953673659	5.86575675522053	5.8626672328305	4.05533744491473	5.76932700399382	5.20583364278032	4.26216079802951	4.9888832120388	4.32428522962912	5.40652209741148	4.28495827467176	3.7195651470197
AT1G15430	1	0	NA	4.39179607783326	4.80330434750769	4.21263171807197	4.47372984530478	4.92971828844767	4.8567036088669	5.64689495593972	5.33972062116464	4.30957115097072	4.60675724099027	4.57341562067189	4.96193191340782	3.74997546853367	3.81348817778695	5.91347576084184	5.78278980616097	4.66682814898676	4.06462976378306	5.59063609238361	4.29559440476553	4.61468752315323	4.13818899466072	5.49691809672411	5.15970082825389	4.23457334748326	5.17643446112547	5.12537548281935	4.72948427376442	4.22624354246302	4.50504471665767	5.59794503627914	5.8002466835481	4.47716747832628	4.337939812651	4.34260340256414	4.17731889559622	4.39434974099301	4.62356627810729	5.71914603955169	6.26743204807178	4.68666060081406	4.6093650918909	4.75592174630671	4.85433985806018	5.18848624781578	4.24291809190474	5.56960800865321	5.91339008892618	5.07802425164764	5.46497100210305	4.65775407040987	5.49167515501427	4.7576631445944	4.69838348158688	6.10028817893646	6.97541839369008	6.47642767973645	5.94812404952478	5.81745623604191	6.01734299050617	6.11280559783715	5.96576962521781	7.19395917828355	7.20851274418412
AT1G15440	1	1	E-04	3.24451306514472	3.06574898847967	2.96161967351696	3.38844310532762	3.03399621674926	3.23507542254486	3.32341085464698	2.24241568948991	2.72536246171172	2.16673458566425	3.34335476665857	2.50181956180634	2.29342434080033	3.29596353768767	4.25503054363184	2.02871659350251	3.80965986855439	3.14956929105602	3.94356104793511	3.59019618862304	2.6471980169428	3.55653999524818	3.04964944259052	3.09065262090481	3.92009294320211	3.64641342486479	3.34406993094559	3.36038011184958	3.34828622193569	3.53743118600585	4.0736285739275	3.91099390117098	3.14069712873776	3.47740714058267	3.56640898253051	2.54264890127363	3.20283461470331	3.63390173047137	3.47593326270408	3.27351047492168	3.77425650779035	1.75827525694264	4.21874801007384	2.9278079941828	3.43873859374037	3.91122560827215	4.0164336841968	4.03810350375665	3.10648643761153	2.55561647147311	3.30449586095239	4.01899120325506	3.66668565179876	3.11379230611332	3.32888776140022	1.6202577088559	4.37711610229221	3.0085735565808	3.66207041679792	2.760063649014	4.4711062344991	3.02542858040605	3.06846983654726	3.15697702210758
AT1G15450	0	0	NA	0	0	0	0	0	0	0	0	0	0	0	0	0	0	0	0	0	0	0	0	0	0	0	0	0	0	0	0	0	0	0	0	0	0	0	0	0	0	0	0	0	0	0	0	0	0	0	0	0	0	0	0	0	0	0	0	0	0	0	0	0	0	0	0
AT1G15460	0	0	NA	0.150814275216627	0.0577642612013752	0	0	0.658723533716811	0	0.305268534962955	0	0	0	0	0	0.879104165176773	0	0	0	0	0.56868875080009	0	0	0	0	0	0	0	0	0	0.92618644484043	0	0	0	0	0	0	0	0	0	0	0	0.673260302197683	0	0	0	0	0	1.00329117045694	0	1.76852217300446	0	0	0	0	0	0	0	0	0	0	0	0	0	0	0	0
AT1G15470	1	0	NA	3.66276012807355	3.29789818148915	3.62991030543697	3.63268425651791	3.27790465089907	3.16618825720006	3.67391974260824	3.03823408304467	3.17589921408837	3.9608477205815	3.94755063465668	3.26973709930988	4.00406731895434	3.45443866513399	4.00155160218156	3.07917477948947	3.90199126515165	3.86785877094115	3.60424517669374	4.36809835671037	3.33816755575666	2.93157291548141	3.45015888719853	3.0391111436936	4.17951897156194	4.29814416491629	4.3467876044639	4.47870155170438	3.33848331408402	3.53629166842043	3.28511849548347	3.86896133167489	3.0941186313078	3.02421172290285	3.52845571789229	3.15936014203028	4.02071573973457	3.43071806403031	3.79905707574335	4.23657187790727	3.69982964870475	3.21910369296438	4.30161032944765	3.41052662237728	3.13390478707885	3.17843065842126	2.74138592534141	2.99996626658334	3.683092301675	3.92633719643236	3.58741703917303	3.5213571119875	3.72244231910368	3.31721762113637	1.79514399061304	3.13303701538202	3.49568653484579	3.75488165717729	3.84487006670969	3.681913696742	2.85434613010244	4.27346325157181	1.40307253917808	3.34839453275038
AT1G15480	1	0	NA	2.02726551402059	2.15852073904913	1.39012204123351	2.48071348008887	2.40931423029035	1.93227356479053	2.94036729333523	2.19937934219425	2.85592395230655	1.71200115453838	3.87689993091694	2.24417591366886	0	1.80249331127912	1.33566375322814	3.71346773317874	2.02065368967176	2.70156689053161	2.55863659620388	3.24095387276901	1.77427645721608	1.15521210525021	2.45728010037329	3.08716075061285	2.49551835675853	0.737689073546983	3.41535391695599	2.13806244693699	2.34064649944104	2.36981228339253	2.92963697927278	1.72552997401984	2.61828396575938	3.31713671786384	1.24350825081239	1.4810717450544	3.07901804244857	2.83152253777049	3.0159369746271	0.802162134286561	2.36583615381546	1.78203372372048	2.57347495189347	2.17959875863641	3.67016061336069	2.8095265835739	2.33598334300475	3.74308557134671	0.951930353900807	2.22141253881032	1.63261568564583	1.32148007822854	2.17323134163171	2.20193199153414	2.88604221083001	1.96406560948611	2.50589171887855	1.82796460897669	2.3133851925467	1.55749701187712	3.34462408058075	1.5726593631841	2.16347203449072	1.07917692819434
AT1G15490	0	0	NA	1.11148398913447	1.24145493615295	0.22058564993271	1.94427796786246	0.361098370286555	1.0146953525412299	1.08651530777896	0.894791711851579	0.336816277803699	0	0.416918148337325	0.547141711573956	0.98576130830213	1.1105591545494	0	0	1.97008481385137	0.144280888332756	0	1.01398152696431	1.16385572466219	1.19824082112595	0	2.44516844199037	0.510250502051118	1.37060937446034	2.46250038464432	0.200001376115382	1.47240695887411	0.735422783021637	0	1.23601620636346	1.52580792494762	0	0.698871237909077	0	2.1574735322309	1.04647390746636	0	1.47511720541378	1.34428025870051	0.146655655823786	0	0.120914164546442	2.46042614744605	0	0.364725979854976	2.74527605692864	1.33935441554184	0	0.897731341634149	0.763488050149923	1.93980237800421	2.73984554054527	1.05721397400666	2.79024826260914	0.478990744988289	0	0	0.972760810642922	0.574809389379644	1.14650191399277	2.50550828638943	0
AT1G15500	1	1	F-07	6.40283745535089	6.27302096324679	6.30272195491557	6.35461423105423	5.96678507644609	6.23909272998526	5.97108197767712	6.20120322800666	6.94260993412419	6.66220318464285	6.88737340607264	6.31771640369847	6.00304055873739	6.2874868293986	6.04137781212562	5.56076782544721	6.6532801295384	6.13649810892578	6.75607227202167	6.66203410587358	6.12690248512811	6.44150608415389	6.26688634530568	4.77443421253717	6.74529577955914	6.03439515670745	6.45902979228629	6.60778589820367	6.16178582721601	6.15285592447556	6.73413602418071	5.76393046390512	6.26659324456933	6.54663516515347	6.41328484884905	6.62894604101934	6.07890313252073	6.07408034760127	6.32035175974504	5.73688314380097	6.74702229641005	6.25653253150763	5.64869183233132	6.2417276181938	5.83602256365601	6.07336435875044	5.47073678737319	6.25616340197427	6.19084761908063	6.41254709143979	5.75526057826402	6.36664777100329	5.81821904006578	6.14997553837974	5.86507590572431	5.92975182317601	5.8242849782498904	6.47197292336274	6.03238852003915	5.53594665012384	6.0943469953639	5.91215699705498	6.20660137011595	5.45906915732381
AT1G15510	0	0	NA	0.537460158016679	0.37644562184543	0	0.384411624039601	0.635142475341467	0.97995281347152	1.98475442073126	0.64489338772958	1.4652962711623	0	1.16980900078804	1.40208630538533	0.725047020977907	0	0	0	0.377113121905084	0.14578896188242	0	0	0	3.00184058677278	0	0	1.97578607151518	0	2.61069078162258	0.227058369482007	0	0	0	1.8426210101105	1.43054836701403	0.984096794106692	2.27476667525841	0.330916116342245	1.39153267573983	0	0	0	0.853668600069538	2.01847771930685	0	1.25882161444348	0	0.291490154817437	0	0.9594323591553	0	0.539427155290202	0	0	1.16015468143877	2.14093201226163	0	0	0.452769312383027	0.41548992027533	0	0	0	0	0	0
AT1G15520	1	1	B-05	1.83223672877911	3.32305112398407	1.33740892313745	2.09270948719818	2.8794168352971	3.06860558105162	4.14367034366351	4.45229491244391	2.63725298239007	2.20715151081878	1.30667132455891	2.81588764852901	2.13511457060796	2.47287069515164	2.64502765781851	5.36191665964954	2.67867131171051	3.05591872983726	2.35384234996995	2.291972375563	1.91326332271607	3.52526591191296	2.5529717333034	5.54096030981817	2.3700447461829	4.23058487977584	2.91375138125172	2.58429443008217	2.58324147946125	2.22747686423776	4.29234349663556	6.08430485277732	3.05772956727766	1.58649596964135	3.03364597713635	2.1381333443827	2.65363041925673	1.60894806907503	5.27704680234876	6.76706126857521	2.12721944392815	2.7267856339739	2.6309514099297	2.74001180752137	2.68325787334748	2.24692924955276	5.79198467550172	7.49700178682673	4.58222357483045	5.00262997358742	5.39426314459614	6.03761805504011	6.0025042944455	3.79323108124482	7.34057398102478	8.06441475250736	7.81881275164289	7.56348427620154	8.04150659200931	8.45755899884041	8.58684932329237	8.40852080802829	8.90309741936188	8.96927802203817
AT1G15530	0	0	NA	0.0430201794392126	0	0.597911920660693	0.648804590743305	0	0.187981693268887	0	0	0	0	0	0	0	0.353410492424476	0	0	0	0	0	0	0	0	0	0	0	0	0	0	0	0	0.934418396611352	0	0	0.314975799675423	0	0	0	0	0	0	0	0	0	0	0	0	0	0	0	0	0	0	0	0	0	0	0	0	0	0	0	0	0	0
AT1G15540	0	0	NA	0.602698310808633	0	0.748040803362012	0.229414268717041	0.455479938135305	0	0	0	0	0.147379184678936	0	0	0	0.219166502583748	0	0	0	0	0	0	0	0	0	0	0	0	0	0	0	0	0	0	0	0	0	0	0	0	0	0	0	0	0	0	0	0	0	0	0	0	0	0	0	0	0	0	0	0	0	0	0	0	0	0
AT1G15550	1	0	NA	2.40807720141306	1.87571437467193	2.87717243060646	2.80389155678243	2.19613740228676	2.16490734270825	0.849001523559937	3.91232791996487	2.22355257008339	1.33445120460634	3.02922232865632	1.70530921086574	2.35116468544053	1.88299301075927	2.81782596183538	4.40786448296577	2.17396688524272	2.62019259399904	3.86040678373344	3.34133028047342	1.16811703847628	3.21733084621108	1.91708249429711	3.54284896773893	2.15894039715992	1.93911914326745	3.3287004753808	2.3370499499022	1.83382377807742	1.59110018045385	3.00303922502326	3.98585642807424	0.924383724625891	2.2999907151198	0	1.60449895981903	0.828745718278836	2.44736466730124	1.87090555402771	2.45849946893021	2.90967075500289	1.44458074025622	2.16921650507881	0.937887902090066	0.295289960037314	1.78741777475351	2.79185739912436	4.46118552601137	0.495007603386924	0	3.32655878553595	1.64686611898008	0.758288807851363	0	2.62683966935408	2.33379536250502	0.382511553152425	1.73057642163058	0	0.481726485792353	1.12079600293329	0.868060274072583	3.55465264653274	3.69262148946728
AT1G15560	0	0	NA	0	0.462984289112717	0	0.0606318039049989	0.0409416850528272	0	0	0.963797772237753	0	0	0	0	0	0	0	0	0	0	0	0	0	0	0	0	0	0.570278890567736	0	0	0	0	0	0	0	0.112264027509404	0	0	0	0	0	0	0	0	0	0	0	0	0	0	0	0	0	0	0	0	0	0	0	0	0	0	0	0	0	0
AT1G15570	0	0	NA	2.08864177827644	2.16839037100514	2.04020516232715	1.95214451235369	2.56673607773724	1.98388403265455	1.02298809714532	1.54738093370339	1.8231934131924	1.95997481175373	2.30973967014308	0.934760780706339	2.1346056091449	2.75928109478134	0.298009172574931	2.32273830023081	1.84234718487177	2.37004665513157	0	1.0790836919264	2.56785758017035	1.73582749291149	2.02779641696805	2.25787970509499	1.38694008539366	0.730170980790197	1.77172289520761	2.94926309360045	3.27449306046904	1.91042125481798	2.50010253886935	2.3122249721042	2.71330420834117	2.78139679482163	3.23685997845952	2.45114136000694	3.09090492385028	1.86217739709986	0.454258557349256	2.18245770137792	0.998599166700813	1.17468228757728	0.85055468551567	2.13190548241529	2.05298961923961	2.45235208201378	1.00632566126751	2.92137856170705	1.34285026410755	0	1.24392090551064	1.82115278684908	2.15073300956424	2.21190831967524	1.19105769309403	0	0	0.0680211600085303	0.952979821070832	1.14902209787472	0	0.503458390904749	0.70217585699363	0
AT1G15580	0	0	NA	0.165184785824024	0	0.269199915805783	0.778523961071371	0	0	0	0	0.319229015150565	0	1.69742094909446	0	0	1.33980771154675	0	1.34515303607095	0	0	0	1.16789686855081	0	0	0	0	0	0	0	0	0.223849485492332	0	0	0	0	0	0	0	0	1.18197628736549	0	0.879008113973467	0.714647458345188	0	0	0	0	0	0	0	0	0	0	0	0	0	0	0	0	0	0	0	0	0	0	0
AT1G15590	0	0	NA	0	0	0.315790223282049	0.461395737387766	0	0	0.0824781082446182	0	0	0	0	0	0	0	0	0	0	0	0	0	0	0	0	0	0	0	0	0	0	0	0	0	0	0	0	0	0.234490895825424	0	0	0	0	0.804999995635885	0	0	0	0	0	0	0	0	0	0	0	0	0	0	0	0	0	0	0	0	1.40634209932681	0
AT1G15600	0	0	NA	0	0	0	0	0	0	0	0	0.532956474426636	0	0	0	0	0	0	0	0	0	0	0	0	0	0	0	0	0	0	0	0	0	0	0	0	0	0	0	0	0	0	0	0	0	0	0	0	0	0	0	0	0	0	0	0	0	0	0	0	0	0	0	0	0	0	0
AT1G15610	0	0	NA	0	0.259048740282662	1.26050387439862	0.469045049082295	1.34745531709928	0.804700309837121	0	0	0	1.44903444823709	0	0	0	1.2273752101373	0	0	0	0	0	0	0	0	0	0.56810001517091	0	0	0.18581287284846	0	1.13550334435231	0	0.619721338626037	0	0	0	0	0	1.80846658702148	0	0	0	0	0	0	0.717794249313842	0	0	0	0	0	0	0	0	0.869502634852754	0	0	0	0	0	0	1.13506612342543	2.06735499474424	0	0	0
AT1G15620	0	0	NA	0	0.971055045047419	0.207377662102175	0.0946942189697394	0.264588249055657	1.07115043293224	0	0	0.0977485707624025	0.551113117621239	0	2.79122116617445	3.1186862246327	0	0	0	0	0	0	0	1.86604517091188	0.975371709986916	0	0	0	0	0	0	1.13527700504223	0	0	0	0	0	0	2.17150879145885	0.610362204705379	1.18347758684934	0	0	0	0	0	0	2.20401870064109	0	0	0	0	0	0.781868768677533	0.0676390112772325	0	0	0	0	0	0	0	0.551632219921713	0	0	0	0
AT1G15625	0	0	NA	0.150614170077102	0.0609366439015914	1.53287647423483	1.53542148726851	1.13902083656282	1.53865164687258	0	0	0	0	2.17331689049234	1.58955956884683	1.68041000178109	1.4728274351942	0.833117722448193	0	0	0	2.77556143767293	1.09494746634943	2.73886465032385	1.75357168459642	0	0	0	1.1647406809059	1.94205857922071	2.25470582649662	1.35410467820872	1.29084318397726	0	0	0	0	0.706255139882331	2.1282935091131	0.721946893293835	0.453344719712465	0	0	0	0	2.00030662475519	1.01932768831191	1.13266343674616	1.62727485064159	2.10879475193238	0	0	0	0	1.74686491742466	2.44435269115273	0	0	0	0	0	1.68489820070709	1.34929726976813	1.67733391838457	1.66964646959808	1.83068342878368	0
AT1G15630	0	0	NA	0	0	1.76908547976675	1.93673503284891	1.60114352786053	1.54682105813106	0	0.219925827435159	0.110498429622978	0	0.386392251930265	3.13779283262594	2.19833176392809	2.65888536510779	0	0	0.387022836690175	1.33745515873528	3.49108395596433	0.125154108169131	2.01145578027031	1.58006497086377	0	3.25091660258883	0.359573355739756	0.0724212202370584	3.41304358887113	2.82706517596139	3.63816438724133	1.55942741539675	0	0	0	0	2.5207658274035	1.71999696660323	1.29428472687048	1.44954288059245	0.199578049350991	1.03348285788405	0	0	2.19407384642448	1.35492808228623	3.44069961782298	3.37023037424496	0.846189051274589	0	0	0.176086776804735	0.750729367078127	2.47891000829459	1.76214460042293	1.7380437462786	0.107576688289659	0	0	0	0	2.05161358722752	1.43259722887524	1.32810737323574	0	0
AT1G15640	0	0	NA	0	0	1.4296703244459	1.84548851671388	1.08283054893138	0.490945449636081	0	0	0	0.533074803337553	0	1.90401304357021	2.09574909427606	2.79401487922758	0	0	0.29651213768783	1.50786474335688	1.18882860559686	0	1.81325636867236	1.67464464167277	0	0	1.10239866940363	0.575013714956062	3.35958304925312	2.05589899632072	1.02761493021447	0	1.07009943763717	0	1.14596368723931	0.478886269835041	2.56968649259162	2.47684457427228	1.25488594845998	2.46350727421717	0	0	0.076215019144305493	0	0.589115258884676	2.24538939350299	1.61492963758979	1.95975573424102	0.926692461721611	0	0	0	1.30605640366453	2.90486959924534	0	1.87332403997312	0.787329272754502	0.386208061285209	0	0	0	2.22891020933548	0	0	0	0
AT1G15650	0	0	NA	0	0	0	0	0	0	0	0	0	0	0	0	0	0	0	0	0	0	0	0	0	0	0	0	0	0	0	0	0	0	0	0	0	0	0	0	0	0	0	0	0	0	0	0	0	0	0	0	0	0	0	0	0	0	0	0	0	0	0	0	0	0	0	0
AT1G15660	1	0	NA	2.91419166009682	3.31444222032446	2.8880543381959	3.76725735552362	3.53365304889911	3.61225940767718	2.78422154469928	2.3197970117246	4.11437250252307	3.4245196156609	3.63641124417856	4.10025096083721	3.37994649435179	4.35447125915903	2.7766092524454	3.28979982387686	2.99715189384013	3.62457001197536	3.98426560380786	3.38930961243699	3.34650871198934	3.09974427414017	2.98073879512708	2.64076309693961	3.68785131107474	3.67206542180243	2.16284975300963	4.21082129356251	3.85407871818061	3.64501385792814	3.2813284918194	2.2008869539974	3.63900435855885	2.78762374316033	2.74370489549002	4.00788836075098	4.18131543912359	4.27804898663251	3.92335895681218	3.23603160577565	3.93928110289758	4.0450363914887	2.74044311253046	2.96093170989297	3.16854787592925	3.09815883103048	3.74919583728543	2.48542506643857	3.24790033134946	3.95959861847881	3.03040562976295	3.82748471752493	3.78058101106241	3.0010054614052	2.98869960191161	2.53432980882914	4.06489066133557	3.40503777782008	3.36375484338168	3.47157483227325	3.56645544283069	3.06924410894811	3.93006121876954	3.3252921551188
AT1G15670	1	0	NA	5.15421385475675	5.04174837313586	5.48779529281736	5.85929045055356	5.72887017666984	5.29808300720559	5.55452347534734	5.31405973429249	5.38551520749041	5.50256996032547	5.11260167655621	5.6755174814958	5.66578344967892	5.47856858726293	5.85621954974781	5.49387532276376	5.43676968699207	5.39977368690586	5.28817619607363	6.01338350249001	4.99840554919788	5.65425660963686	5.82427833016898	5.92682529342732	4.9521086962818	5.38508994197457	5.75551928666075	5.74712600733899	5.89361391169775	5.55670048410826	6.23594746007037	5.91853799047313	5.44594941896804	5.22052373467112	5.74949886947758	5.54180560778679	6.14725583358647	6.00630844497605	6.29127414858604	5.59766316865646	5.54242915206559	5.77259553368206	5.95397139703308	6.02131834732925	5.9746579947851	5.8177786953825	6.07579387901314	5.85236886156424	5.96498451586882	5.9888620633097	5.69687618477801	6.53185023519533	6.54974881517887	7.26643317138908	6.40148756827083	6.33335619002535	6.62128208254522	6.84880800368435	7.10002518291267	6.88174268296434	7.04658646788208	7.15266841805067	6.50077199679191	5.54409645456833
AT1G15680	0	0	NA	0	0	0	0	0	0	0	0	0.768491093947697	0	0	0	0	0	0	0	0	0	0	0	0	0	0	0	0	0	0	0	0	0	0	0	0.603922519168462	0	0	0	0	0	0	0	0	0	0	0	0.572850143282979	0	0	0	0	0	0	0	0	0	0	0	0	0	0	0	0	0	0	0
AT1G15690	1	1	F-02	6.518015243437	6.45779430961579	6.62663626842376	6.49440886301618	6.55159903416129	6.25493628190298	5.86316624373502	5.82054013162593	6.7434483350393	6.81660134052595	5.41481520457044	6.52372398493506	6.39436515750888	6.52869415701071	6.43335510015335	5.44473669023656	6.1105861706005	6.12110917152707	6.02987648847423	6.49161234993771	6.37147839917785	6.11859299999576	5.52837626898155	5.64058482857139	6.65028044718809	6.00150277424491	6.15557343518145	6.07096580087428	6.03313577824896	5.29398621772899	6.58880461736476	6.19979017174064	6.34088054577524	6.38703990693495	6.39233985464272	6.28811749189644	6.17024343376227	6.33756467130843	6.04229256954112	4.64796599123365	6.59795303517141	6.62572706534716	6.18982515658844	6.64513493523585	6.04027946681584	5.85171465449841	5.63098148290357	5.17983113203682	6.76172409282726	6.46984892760251	6.32620440461372	6.6414691837471604	6.24112921922224	6.08276767265249	5.17464121238061	6.35550059014036	6.44051032090486	6.41677359919159	6.18382293522789	6.30402682609447	6.31813807564179	6.32006678807282	6.0344778594001	6.11196316315636
AT1G15700	1	0	NA	2.05145425645677	1.91999251482468	2.85577007574818	1.29812782669653	2.39690095768506	3.19445290141671	4.16431157571912	2.38121298662373	2.18265644726801	1.67206421847599	2.98728552506828	1.57226341631345	3.20385686043932	2.12321187041695	1.66546909914486	2.90097059078711	2.75123447473886	1.03596874243222	3.49485049114924	1.65893690602705	1.78358379054332	1.60584589035772	2.036073650248	2.78772321399462	3.45007157831687	2.09411177440787	2.6888222521423	3.27022712554881	3.05935019103319	2.21102847462603	3.74111120020973	2.53914927018	3.2271596347458402	1.95307021359667	2.50272014727981	1.92295516353197	2.075628606931	1.68099406477713	2.49609844728642	2.46351537575617	1.78088385260213	2.08517265992427	2.93092403506872	0.319538265991246	4.1867271718099	0.898922293468234	1.99646866767095	3.0746826949746	2.04760076143013	1.91966087358607	2.05385772335632	2.36528105782126	2.4456836114346	2.16655031022328	2.4221441971563	1.00384602692068	2.15204772090788	0.349914957571891	0.557843032738774	1.42854749555434	1.69655221686111	2.44760642148187	0	1.41782915454247
AT1G15710	1	0	NA	3.06488540088272	3.15634085602116	2.8353371450587	2.59643890369837	3.20137376610788	2.39717961661134	2.05803166510261	2.5638150902577	2.7292824279062	2.36601919209515	3.95331211745076	3.92105633806952	2.93547684850441	2.06777080229794	2.67717601410463	2.14079035370662	2.87741702147163	3.43793645462861	3.89118879461466	2.57965984595799	2.42892176907342	3.76528264909108	1.93466433326078	4.86380125108588	2.58530546585955	3.39944640212923	2.68400286812185	3.61842001383908	3.26191441346372	3.28350585517465	4.03247886674357	1.22927436401052	2.53064042764359	2.58906443989797	2.5578043903174	3.39793975602618	3.49426519712222	3.99729604923441	2.53939361744217	0	2.7631873457874	3.77378118273871	2.59025191650401	3.64081579904802	3.10392406403051	3.14415366339427	3.03948737702243	0	2.73960770118599	2.51687682898325	3.33118367325308	2.87157094322998	3.46231759280507	2.48961475116576	2.64686331609405	2.96969860342446	3.45355538418211	2.95312495141422	3.08125269204303	2.44544353768022	2.5345291220257	2.27911507267691	1.21072623856239	2.47893005876669
AT1G15720	0	0	NA	0.432836278400574	0	0.730137949189155	1.0729317728869	0.676706415507866	1.09958361494838	2.26074473274686	1.17828579860695	0	1.85329848096514	2.01254679079909	0	1.67728921849666	2.07168446458191	1.61963200096889	2.26429957770979	0.523554698712318	0	0	0.143588476857851	0	1.42480325406077	0	0	1.23379027531396	0	0	1.67159483994947	0	0.61914161688861	0	0.87694263333085	1.58100759639135	0	1.12541047930638	1.64099726757533	0.412356046389746	0	0	1.17731989408936	0	1.53383579621667	2.53552228604964	0.498850704633826	0.821167217380269	1.80313810053981	0.810511503744854	0	1.28464794590873	1.11201853175823	0	1.09276588370922	1.15513778100469	0	0.61431863736697	0	1.37956981199422	1.84276927623812	2.30701439733535	0.66116275690566	0	1.46936757868674	0	1.82122918534912
AT1G15730	1	0	NA	4.07753235568309	3.52226447531771	3.2132748970411	3.70767300193871	3.99231823645626	4.06701058269203	3.21376572368799	4.28151701881581	4.16449883516327	4.32655653513746	4.60248033258985	3.66814162657926	3.22286609895224	3.81859888103583	3.64305386630809	3.5745769846231	3.82031301423464	3.72768305634663	4.03034392583038	4.18594354831091	3.95861990721248	4.01267384006815	3.97828598175228	3.99144379532009	2.83197223026997	3.56567276604398	3.55086352351582	3.54374736926727	3.81955663962939	3.59136791428937	3.14485308076805	3.53173755997621	2.23854920393335	4.122691312412	3.85499980154603	3.67537717358002	2.28259388361321	3.51171918027507	3.84177048934709	2.98689746822151	3.76437410626221	3.81216672113193	3.43664128059547	3.40968905225463	3.66968544699407	3.06673566759474	3.61544668317138	3.789588659323	3.46602764969271	3.03069911784172	2.04650784060323	3.14025120555698	2.7282966246777	4.56326822818073	2.72525280896232	4.34875976798965	3.6865958894852	3.1529930973184	2.34370703205334	3.00647877750597	1.7434458840107	3.35837542035994	4.35684689370114	4.07695666395982
AT1G15740	1	0	NA	4.23947463151712	4.08903188166416	3.70144950297171	3.93373251370875	3.81325410367959	4.17305884138457	4.84437222329007	4.04863528637515	3.34790888012805	3.66976499064043	3.39358903647125	5.02991440875882	4.66245994751281	4.65993209440678	4.01261819956548	4.43315845987393	4.26253425967377	3.80859774284741	4.45738312281165	3.865504339207	2.26262035066063	4.04201614645363	4.17842004017533	4.11500952531846	3.97161985655062	3.74595309644561	4.05023953965109	4.01062256944577	3.82795639295638	3.33799275035214	3.0880917723426	4.84774225290976	3.06826548678368	3.42300630523352	3.25767041371381	1.9523790004517	4.02618924298976	4.1908938325094	4.96013081712084	0	3.88941769637104	3.04473521800946	2.62361682001814	4.57059123344061	4.96504102773266	3.42608675110235	3.30639874095519	3.32270650124902	4.40137871542526	2.79473160818221	3.48035745197908	3.09472677733003	4.29848279413969	4.30037762950371	3.49079610037288	4.0232280164579	4.3361179236938	4.48709932269713	2.72366340464236	4.40891204841264	5.22023736276843	4.60619617082207	2.97242758603277	4.20979274750873
AT1G15750	1	0	NA	4.28707403664215	4.14519535483454	4.64913482712518	4.73568952984546	4.73901099673545	4.44693997715217	5.47393024991767	5.67551739445535	3.89783077184439	4.49048313681858	4.59418425720288	5.21345909553922	4.26316372512966	4.96172316543253	5.38430303185484	5.5996812311711	4.70409638205514	3.32061060666502	4.09136139475205	4.54400802394114	4.98628144600373	4.77263603530884	5.13908426232363	4.29659158071072	4.61573498462432	4.28824557078784	3.87517942503639	5.34069172795382	5.33042449295061	5.28902982406323	5.71025704222073	5.18405850100746	4.28845724678316	4.63203761192832	4.39742983732494	5.06891401215685	4.27722031411555	4.4962432672427	5.38761602913808	5.65318288944632	4.2066351719296	4.93337716818625	4.76154950917492	5.09829372056342	4.92046071940365	4.90015781965678	5.66371848145051	5.93830377895066	5.0694930833869	5.24006114399532	4.36811737454475	5.69982987537961	5.72142979665653	4.52793649626676	5.83074916629997	6.47787055661355	6.21048679837645	6.14514921276531	5.55463659605161	6.33308454158478	6.12614350736971	6.14380556673479	6.52774211206694	6.00251222292784
AT1G15757	0	0	NA	0	0	0	0	0	0	0	0	0	0	0	0	0	0	0	0	0	0	0	0	0	0	0	0	0	0	0	0	0	0	0	0	0	0	0	0	0	0	0	0	0	0	0	0	0	0	0	0	0	0	0	0	0	0	0	0	0	0	0	0	0	0	0	0
AT1G15760	0	0	NA	1.06199008918351	0.911182084626436	2.04103028254496	1.3334108390444	1.46581669247722	0.553499380691212	1.03187646306275	0.742609686852363	1.0078590486736	1.91300212049781	0.601736002471149	2.40220425636292	1.6776150219224	1.45679182365065	0	0	2.2746302197912	0	0	1.8323225828199	0.36236624980146	2.63071077707329	0	2.64198685347795	0	0.641422426709018	0.319355012178855	0.791581436789001	1.6962350839724	0.178830030889904	2.20364855489386	0	2.0263558794968	1.17991005274993	0	1.74569852508115	2.64087437747873	0.804776926781716	0	0	0.245004911554208	0	0	1.87625104350066	0	0.471357348201499	0	0	0.91126478039469	1.91494810947424	0	0.577768119238281	0.629561365832932	0	2.43022767051658	0	0.769773384419315	0.524763933012908	2.66590090847337	2.70951030947263	2.75304012233412	0	0	0
AT1G15770	0	0	NA	0	0	0	0	0	0	0	0	0	0	0	0	0	0	0	0	0	0	0	0	0	0	0	0	0	0	0	0	0	0	0	0	0	0	0	0	0	0	0	0	0	0	0	0	0	0	0	0	0	0	0	0	0	0	0	0	0	0	0	0	0	0	0	0
AT1G15772	0	0	NA	0	0	0.253827917789401	0	0.23070196572135	0.732595014299013	0	0	0	0	0	0	0	0	0	0	0	0	0	0	0	0	0	0	0	0	0	0	0	0	0	0	0	0	0	0	0	0	0	0	0	0	0	0	0.430884953320928	0	0	0	0	0	0	0	0.236363551752012	0	0	0	0	0	0	0	0	0	0	0
AT1G15780	1	0	NA	2.75572923063825	2.34389652717946	2.92682464525122	2.97261718474137	3.30149860667359	3.23430130810078	4.11998801275328	2.8201552912648	3.25097694549167	3.84571140602314	2.87604195858788	3.82749420700358	1.71268603195892	2.64921610042407	1.95653317449031	4.47165096744139	2.44378579254954	3.12940344819935	4.38190249944439	3.5212722457782	3.61867669408252	4.35295476397813	3.75806007104801	3.85065016005792	3.28451325974501	3.64953886443471	2.19874121449396	3.27139402318795	3.40179047824879	1.44138701332149	3.40981389951208	3.1916843645566	2.77586750474389	2.35765658556136	1.87893563890266	2.28590629424786	3.60154983667291	3.70415884727313	4.38528962969113	2.99360286433078	1.95701669175387	3.52769929469123	3.50020422090054	3.40485596146427	4.18538066546034	3.35380974701528	3.70087277233491	3.27504709595301	3.04296039924837	3.84615027321284	4.18791969491236	3.70751511312337	4.21736175316559	3.54215154207636	3.64359321155933	4.14848065549057	4.56942982312431	2.86139657682099	4.20979559793358	4.81169914379888	4.56241384249397	4.13538889102205	4.51594343361757	3.31157192916558
AT1G15790	1	0	NA	1.68062639555205	3.05918956239112	4.1830533608407	4.57589563710244	4.67752663217705	4.80394833304952	5.1338101201817	4.9186205246994	2.45397021721824	3.31894885150807	3.69493124273506	4.63058547575298	4.77984971053136	5.75948551915322	5.52427319151787	4.58963526627685	2.48309651952392	1.33522363725051	3.78418439958044	3.96329324254908	4.67866914336288	5.45309766809905	5.41937244301065	4.96331492869919	1.08517881458423	5.15137567667898	4.28666234590558	4.81229397178716	4.98545900094764	5.23687349332137	5.01178300250491	4.35593759832784	1.86669105394076	2.47123145310181	4.82557311527515	4.92255555648972	4.73057466743983	5.14554945025783	5.30626296676604	4.52875207193463	1.51402962603189	2.98057960064367	3.66490966465874	3.5818955800936	4.65578045140431	4.73034695890343	4.88674081489685	4.67431167197332	2.65910405640097	1.51677338061038	4.27243998528588	4.55540613404395	5.04155700837572	4.94568303994106	4.78643553792382	2.74487716966891	0.808194180096326	2.20150553033428	3.76423803859196	3.28092790295759	4.00925378049365	4.6864892584173	3.71837739407664	1.86224198838371
AT1G15800	1	0	NA	2.33793373304794	3.16611568811672	2.635630312577	2.85037882351858	3.13459182208623	2.62036013144163	2.3908611078751	2.04487090282571	3.17743303267555	3.96209455825675	1.51093875093206	1.45796042264664	2.95737665389977	2.77633490680355	2.13361465029098	2.43260696323262	2.04564718349512	2.60661119189163	2.05859595376983	3.18000859285961	3.79318969998026	3.7838989919522	3.06480379666767	2.80705253896337	3.0602964801076	3.74648612118945	3.31051144269846	3.53864532271662	3.98838927129137	2.68782985468952	2.23687025915021	2.77960657506318	2.40477580091309	3.79941789698639	2.47248553419292	2.92782014810332	3.600514573109	2.60054287903218	2.87859650304918	2.26090941567492	3.06104286224643	3.1849247741941	2.29704010511805	2.12340609724042	3.25693430075567	3.49712902703379	1.86134045368644	2.45113108028987	1.76774418393325	3.35424072936673	2.54056077132842	3.57177825449577	2.04659145919286	2.18515518126653	2.00111132445495	3.67813612904976	2.69222807863996	2.57872324423801	3.14443614697358	2.23659194689125	3.18696523094905	1.80544707687092	2.65006610670279	2.00316305745291
AT1G15810	1	0	NA	4.26072430963378	4.29332653047601	4.61023794251864	4.38820425023514	4.56391678749167	4.55544546925146	3.95572403675392	3.24552842343047	4.40950509857776	4.38481682282855	3.97636385638326	5.28884435012602	4.15359028785664	4.61577328341607	4.34762756761554	3.9627540624247	4.4658913500215	4.35735803773411	4.52937130894289	4.14436463497255	3.91876542547781	4.53715400225635	3.66243949710093	4.59418502524207	4.26604623000228	4.55209600048301	4.88312563883292	4.79473496127521	3.93509543902891	4.74638705910246	3.5355274829287	2.58727243304165	4.81077702789709	4.65484836959379	3.09392191505966	4.23758576081953	4.40977430357259	4.32483277245916	3.22714754257157	3.33421158635895	4.47558025871921	4.63384896308852	4.3480110176901	3.63161022735222	3.95326449938657	4.64680587486089	3.96544311276717	2.74353994954996	3.69714594167924	4.05284557513468	4.14018317277843	4.10556884522586	4.26795747151264	3.04031717504587	2.99344348872941	1.87924346895024	3.90491475586388	3.22968053390131	4.27445831591591	3.29612198044269	4.13205788068547	3.23531847106481	3.9765054422765	0.654055874397365
AT1G15820	1	0	NA	10.9026834442084	10.9509764090079	10.9273689897535	10.3693489295239	10.5999200906348	10.9278439860648	10.6435951856178	10.0865617557524	10.9340982153699	10.4609980533918	11.0545067888492	11.1879258254541	11.0125352111147	10.7832208334466	10.0319545945434	10.1539045512878	10.6506516656849	10.612263915705	10.4499049173038	10.8935225966729	10.7897898420538	10.5298486094667	10.8828162942055	10.3958064838224	10.7969471462135	10.2598414475269	10.3855467789527	9.57837781690046	10.5403692004101	10.5222408607276	10.4361218990859	10.0648619895746	10.8158804842157	10.4664717855846	10.7979276966677	10.414049599398	10.3872392524618	10.829756336868	10.0424152655137	9.86342765615873	10.2611812750454	10.4224142269948	10.1682309993793	10.6198703151259	10.7066997114069	10.4847351609093	10.1828415519032	10.0930506511156	10.8166731235378	9.9899916103752	10.0179075766925	10.2540258431422	10.4460967833223	10.9164318629154	9.87332735649364	9.5594161385843	9.78910082811956	9.84766015787815	10.2072744722858	9.59716939106948	9.4932099413239	9.56497475519741	8.29316044353603	9.56882733605741
AT1G15825	0	0	NA	0.345098046303991	0	0	0	0	0	0.206686847729547	0	0	0	0.724393040486522	0	0	0	0	0	0	0	0	0	0.128419122193684	0	0	0	0	0	0	0	0	0	0	0	0	0	0	0	0	0	0	0	0	0	0	0	0	0	0	0	0	0	0	1.5605077941393	0	0	0	0	0	0	0	0	0	0	0	0
AT1G15830	0	0	NA	0.0770621034263282	0.0846888620271318	0.0700949313547278	0.0973902208189379	0.347551098519646	0.683416083238783	0	0	0	1.35856479686042	0	0	0	0.592201712706178	0	0.853097524513864	0.828388267767968	0	0	1.22683150372975	1.01288784140659	0.747867333565895	0	0.31272760164275	0	0	1.62288004673344	0.571458337041211	0	0.563764014865849	0	0	0	0	0.403589586778517	0	0	0	0	0	0.174899543346433	0	0	0.141162161126073	0	2.21602013223071	0	0.246501748924238	0	0.207000448791013	0	0	0	0	0	0	1.02878815545798	0	0	0	0	0	0	0
AT1G15840	0	0	NA	0	0	0.209995150115998	0	0	0	0	0	0	0	0	0	0	0	0	0	0	0	0	0	0.869951025703331	0	0	0	0	0	0	0	0	0	0	0	0	0	0	0	0	0	0	0	0	0	0	0	0	0	0	0	0	0	0	0	0	0	0	0	0	0	0	0	0	0	0	0
AT1G15850	0	0	NA	0	0	0	0	0	0	0	0	0	0	0	0	0	0	0	0	0	0	0	0	0	0	0	0	0	0	0	0	0	0	1.51243846558399	0	0	0	0	0	0	0	0	0	0	0	0	0	0	0	0	0	0	0	0	0	0	0	0	0	0	0	0	0	0	0	0	0
AT1G15860	1	0	NA	5.88730942127931	5.63247756790896	5.923174172526	5.7628807766405	6.02741760319565	5.79992741457145	6.05699186668263	6.42305003521737	5.81200202689918	5.84917061022321	5.78523107703262	5.92016877408716	5.80372366103188	5.97779582213709	5.88416228758772	6.39639750046895	5.80060494590819	6.36541023921774	5.8177166959097	5.94747273094941	5.35808280428538	6.23681569401543	5.88226675223847	6.84681298265751	5.72822801385629	6.22639668446615	6.09132367100392	5.650347551758	6.04474310429594	5.74924609295776	6.4845205762971	6.52592252347819	6.2413688121501	5.85520060073168	5.75629751424991	5.84115606503402	6.23284555127234	6.34350768044411	6.62767278732932	6.93186558394627	5.61820664125441	6.61632794082609	6.34209259876855	6.25503361192454	6.27410079030957	6.72677894000356	6.54473646814979	6.55709958971589	6.46965798359295	6.73302580000483	6.65409905078714	6.78605299794249	6.78637505200763	6.64959405548008	6.86369204460072	7.24062641389878	7.60853083498946	7.42221603637232	7.27660954970609	7.56795617193486	7.64071757318688	7.68111119984658	7.87352929373184	7.74685386125728
AT1G15870	0	0	NA	0.748261863104012	1.21046426271167	1.76630966351349	0.970230888775466	1.22642382896966	0.796692118219052	1.98470352934409	2.22871401432945	2.04148801470011	1.45781585504972	0.69534542316391	2.26942384355828	0.288202517290141	1.54258093083664	2.16920372631286	2.66077623711093	1.10080431131415	2.1521305356939	3.65399487501962	0	0	1.02133342512107	1.54470114279905	2.48019144452854	1.45779566908785	1.45552783254838	2.79388756726486	1.19820924789849	2.65621328042184	1.90506819983532	2.24654316039606	3.23771927395944	0.930624326942387	2.37263827755741	0.862426139869725	1.72657174191481	0	1.99159461505726	2.97295884353684	2.58584413051658	2.22770604079912	1.87833886527825	2.29901950484356	0	1.54959639568339	1.08503194897217	2.42153007817552	2.06599972450668	0.376486572088936	2.67623542910742	0.826025458948729	2.27365515315188	2.11172324541341	2.56891146243211	2.11772158091974	0	2.25782783555214	1.855723496105	0.531209464329495	1.02407685133692	0	0	2.04376400672573	2.51958500900186
AT1G15880	1	0	NA	4.04887306955942	4.00703310009841	4.61939269514559	4.44266894178531	4.30544230853752	4.56214057927828	5.23838321803587	5.03567424601586	4.13363935543321	4.75618244242913	3.18768422278486	3.86224978155846	4.13375400290455	4.3100380014154	5.33716581269357	5.26501640737054	3.93643312350156	4.19181689995566	3.16644482500471	4.23358639844427	4.06468462976427	4.44394033387194	5.43397546490319	5.10244989452651	4.23012201080196	4.51278075426075	4.62263265594069	5.05103254749795	4.37608625390036	4.62402054028608	3.98870858835659	4.77374518089409	3.49199492995129	4.54549212375755	3.88025053987206	4.49560357412145	4.34945996454818	4.13116316955891	5.01629492737187	5.06389041661773	3.65624043769512	3.93537323868257	4.41763973102073	3.93695092262532	4.46344616885185	3.72767352204909	4.98124535187786	5.1771822625683	4.05079218616631	4.23685449390297	4.11202479003873	5.01308816160821	4.67155928508273	3.50697448123858	5.32667855111186	5.63216886558284	5.35884399462964	5.11038364353004	5.29085356124945	5.38143108280685	5.0769061155401	5.30086692324888	5.6542997899392	5.49157444504577
AT1G15885	1	0	NA	3.74403153264902	4.43697325580067	3.82005134247901	3.76725849865622	3.666288761256	3.70645662021677	3.45019871645076	3.83348377871665	3.89617266580702	3.08175163856473	3.34510595696348	2.27076864839814	3.62274715409083	4.25390586703048	2.88437764299585	3.35640399289306	4.080855120964	2.81163697110793	3.79527641826042	3.25499053916426	4.26346138695602	3.70255484148812	3.8679925547143	3.17953047260295	4.02967824066896	3.83806131298846	2.52537536581112	3.7135043739636	1.77640373977484	3.84971274756755	3.03993919201332	2.82161315984578	3.97413572093486	4.26941611253033	4.04973054921077	3.57899105890467	3.33273061818911	4.03293830092722	3.1265555699566	2.79107974110637	4.31313863569652	4.10928851943331	3.03662295538784	3.7955139574534	2.40498276983412	3.83966319018408	3.30336498018257	2.43878254379173	3.4563713265448	3.72717997433218	3.11381529939994	3.33725353092882	3.1337305540313	2.85816722331427	2.12479567769736	0	2.50304076066429	1.61282207978307	2.7772975839038	2.75286963330748	0	2.12713460405146	0.243944633566739	0.505538095276622
AT1G15890	0	0	NA	0.808672840586061	1.32486298479332	0.965307484977073	0.877002805424479	0.593992064323712	2.39583316474707	0.297615057045811	0.275279937732941	0	0	0	0	1.31923651762485	1.15970074799229	2.03397560310865	0	0.452468040262008	1.13736657108112	1.27624964571824	0	0	0	0.600424026703961	0	0.574375092517641	0.515907056006151	0.754848761431781	0	0	1.13551218309114	0	1.37102285384781	0	0	0.855047646685906	0.430369379517875	0.757681260203723	0	0.338487929292437	0	1.83955651623894	0.736535774960186	0	1.97429006565515	0	0	0	0.432061992470841	0.379743994917895	1.67229608191361	0.470149139403123	2.00760817552584	0	0	0	0	0	0	1.20718242918052	2.2757029060158	0	0	0	0.731680045773193
AT1G15900	0	0	NA	1.64660146309357	0.869056389833402	1.08675891683215	0.962084523148375	1.50076161757473	0.494939968489937	0.288391753461342	1.96209712056633	0.592057924800108	0.519164706677333	0	1.81247635238882	0.885338714923437	2.50422532540584	1.38195275069931	0	1.73930817722429	0.233088374898243	0	0	1.56366487985961	1.02689446341651	0	0	2.14852046338018	0.378431856153774	2.81621992708047	0.395951983591952	0.562914558715774	2.33683356939927	1.27686272740187	2.62872981469669	2.40351591376961	2.44183884698809	0.713879508232147	0.345184259090027	0	0.449821788947831	1.37655354930722	0	0	2.52160117984448	1.45568609680563	0	1.23771210408214	1.1196698548522	1.45049532203217	0	1.13877752723862	3.2432787938589702	0	1.67649583866527	0.186796865165515	1.28772362620002	0	1.12196596329378	0.234491207429276	0	0	0.13878120582557	2.09764407435843	0	0	0
AT1G15910	1	0	NA	2.18786538320428	1.98431020963886	2.87367575894876	2.48885857400733	3.03108246215464	3.44855626261242	2.40934340026664	2.33328960476453	2.26335743351486	3.05261253347759	3.50872746313031	2.56121723978223	2.74779007913846	2.10751513922551	2.18183369192273	1.84822070309821	2.37518761095949	1.99742147443912	1.52622975354892	1.13032274783433	2.57838937838143	2.39643439001589	3.0958568028456	2.67634233788888	2.17738871486437	1.45499221815593	2.53402235811342	1.52845392373838	1.915147672317	2.00228446360363	1.33058703189851	1.75255346574741	2.24336767097513	2.65254961580976	2.75430082431758	2.70130581464491	2.09445091208865	3.53856669959921	3.1416607975136	2.77342576052111	1.47778267910828	2.66858738971339	1.876634299192	2.00418226399231	1.4836151781737	0.618962689173319	1.53797737041701	1.00397918002532	2.63986165057308	0.458918445429702	2.31694304832788	1.92068603626077	1.32485599082306	3.68700853061457	1.49386229257548	1.70177771884602	2.00477040501333	0	2.256611153205	1.84427345627012	2.00438041055871	2.01714074464301	0.81252044535423	2.23833196909961
AT1G15920	1	0	NA	3.49455252302149	3.07059389258328	2.64910370680968	2.70420962389294	3.42114212580862	3.42330874289107	3.05592396726256	3.85625035194403	2.9501257696561898	2.84266673326321	2.13781070327728	4.3309786046095	3.2687360733892	3.00861885404125	3.26087904184233	4.11141345792389	3.76232021111581	3.34778251929719	0.143737629518985	3.09661656249385	4.01023750443819	2.33445155062038	3.75657298868379	3.02557983377767	2.74200984587363	4.07392993755636	3.10258762382858	2.76810362652963	3.26169411099326	3.79622526541229	3.28709764467113	2.0589029600235	2.68108533762028	2.95612906413757	3.67024578370299	1.85364753315129	2.86821380727136	2.41486373007949	2.61413831190899	2.41831495960835	4.20757782744727	3.49880060042559	2.92428042165451	3.66157779682808	1.70749593984295	3.6729753491718	3.24790255639468	3.02556504079182	3.71402002947223	3.82981801584944	2.15139574928015	2.88164632428495	3.33415346964186	4.51626539091152	3.96217653123065	4.23998936638102	4.40535019261881	4.84551365164644	3.89063208172701	3.36891708829438	4.92541009921075	3.69781506218452	3.37614345597831	4.47065780040107
AT1G15930	1	1	F-07	9.48045262042492	9.41679644428175	9.28573988895834	9.41598861919207	9.32874540057984	9.09428147720319	8.79288055022799	8.98228260339858	9.3629686813002	9.53971950502405	9.46638128309077	9.12139762851632	9.16232895519674	9.21996944144554	8.94676063005062	8.70863170352593	9.31394754271111	9.36349723489688	9.464718488642	9.4525083805314	9.28252122451324	9.37185526981077	8.86084662604289	8.60266601191034	9.41305513271801	9.55279991952801	9.29549965555165	9.43585153326969	9.34231391509025	9.44595825286513	8.91701126959665	8.78936955826089	9.2811473057217	9.26729298980647	9.43736339057921	9.48750687333577	9.43655946341061	9.27677018141521	8.97368724185975	8.76716200695974	9.23199211157492	9.22491169166288	9.28008902493655	9.16264306300141	9.41883301349344	9.36108157835276	8.92222593495866	8.46747303103814	8.91869513432395	8.96202167047725	8.98952949814711	9.0164708195287009	9.0422058477346	8.85609422882027	8.5073983173734309	8.21312907072805	8.82375095559373	8.81192747606425	8.68250063690735	8.52880729460443	8.69430661762765	8.63641315503421	8.5406880320562	8.20531076506894
AT1G15940	1	0	NA	2.79500034536116	3.31612899987757	2.0663380673477	3.20531564930187	2.2538185991352	3.11429862228084	3.12433936467975	2.6794207446385	2.6051839891307	1.21768585355953	3.53196485594117	2.58159658191828	2.81988412062718	3.53701814971206	2.16878721525013	3.12246854988397	2.84303512238286	2.11665055154975	3.4062282457946	2.06037160783372	1.78544022816022	2.63509805128992	3.3190019493133	2.92349854059831	1.83182310843723	2.68540521585488	2.39281068767831	2.80868812461946	3.9014974435324	2.89331033795917	3.24400082311568	3.12176540855528	2.02859427201954	2.31045343344109	2.03590001823721	2.37506792806156	1.66477779876654	3.00955817779331	3.07493386247027	3.07395128852803	4.00209087512642	3.68227237163917	2.77433837252348	2.03918583083594	1.97755284768946	3.38322083029683	2.04737841824503	3.40991166558992	2.92450148044215	3.64466581389747	3.12040127494545	3.33970240668621	1.02967904107668	2.90055218204855	3.35941234634236	1.96755378149738	3.73901688139277	3.81141203142669	3.07796899824868	2.54848307593267	3.66780452520753	3.8873927498277	3.38025733124591	2.77309429761558
AT1G15950	1	0	NA	5.62094919295104	5.34830013460412	5.72975403868719	5.60166874312663	5.72908122154075	5.83221841240271	5.49508206151558	5.45836500101285	5.35994587070148	5.64562038573274	6.33324257058068	6.01966655412774	5.86835733596711	5.88805091056536	5.83061851880379	5.33323470216544	5.83068583815337	5.62134529893831	6.36381935552776	5.94708081645836	6.01866743210673	6.13254476607936	5.93355195060665	5.39709256780392	5.8372679097721	5.91388030813984	6.0247453712890104	6.23889171524793	6.65842039145492	6.06600047803423	6.0298441557344	5.76614924550988	5.9123986206522	5.96886968784014	6.29816688802588	6.18243861237918	6.76174507610014	6.40284617801477	6.38521003343123	5.9572973178743	6.45521339365635	6.20462175385545	6.62421688328798	6.23983238250692	6.81541188470847	6.82787463265674	5.9362453597597	5.71256212449454	6.1312715948079	5.89255163941668	6.42880558439327	6.15222542621484	6.35308480049503	6.29800123909789	5.62512852302912	5.04930305230882	5.71467377323416	5.66949993990407	6.45561618698669	6.18566338583233	5.84724317676663	5.99635272738861	5.13692497735348	4.46678868029955
AT1G15960	0	0	NA	1.57610369147047	1.81204135211697	1.68805756580546	2.32541087337895	2.25366955958114	1.84034318854557	1.73212693639149	3.23553504771095	3.1287897384781	2.95707683071463	3.24588871040256	1.92089513216691	0.463097161680386	1.41808189780114	2.52341907491889	0.436983335783948	1.49927794501301	2.51858218791216	0	2.31586531156301	2.30564582345926	1.83147067406522	2.15337490780824	2.7970383282584	1.34372446630556	1.59771128618875	2.39883480058745	0.396547057344263	1.10855946566312	2.94111349706702	2.9486735095204	2.452631128226	2.40046663491893	2.63661383249009	2.77056247609717	2.86983424812791	0.645793098967317	1.31953103713912	1.72578835599381	3.18375238062655	1.02282822856824	2.50415513226635	1.97732559741052	2.09587713174404	0.30950482360408	3.04690773314253	2.13954306672165	0	2.01522583864877	2.40156048709413	2.2391177297977	2.86767310221842	3.33769228497882	2.27429131336424	0.357280880604466	0	0.931380824290237	0.49618878839808	3.6053814521736	2.60688421383541	1.78825402312383	0.793282669987753	0	0.293193111948307
AT1G15970	1	0	NA	3.43264196681776	3.36185581760048	3.25239541546577	3.63810775933626	2.98966461320075	3.5175301743943	3.75076831593926	3.72526036768595	3.27991761580871	2.80351555897478	2.89691398697856	3.34320003630283	3.36764301447158	3.01947367988407	3.59828709412719	4.14042574843552	3.6831903865671	2.08779893743105	4.26788173206494	2.53065658838336	4.27786563968956	4.40236516782293	3.6062256830127	2.70911474723658	2.95004828598138	3.72992392683893	3.71961028908173	3.57512718930112	3.43053288066929	3.60458318599357	2.84215622615022	3.54635568682344	3.66152995862701	3.72164685616251	2.92157170717747	3.84914716274048	3.80253913062765	4.28431495543085	4.19375965227459	2.77909355834593	3.55926871393921	4.30101018666353	3.78744976028804	0.798316299173236	3.69794919443279	2.39238706123586	3.24383706551663	2.99292810206549	3.33525757008066	3.51649813394414	4.29412811860291	2.84945134092474	4.1666524685961	2.23791961978782	3.04606219375197	3.38594171943571	3.05865714708125	3.85334887505192	3.00705306493183	3.60926715518078	3.11421880942333	3.67621575240333	2.99714660174162	1.63495173208298
AT1G15980	1	0	NA	5.47604688429379	5.84437596846653	5.6304510277369	5.05863705725898	4.86878540756174	5.29999336294089	5.27284275710954	4.52648294055245	5.53539648524691	4.79235654099614	4.81630196340551	4.90768229430937	5.08888305776843	4.9633081660949	3.85118276953882	5.01209437325588	5.38150588578439	4.65648892857483	4.87950903369886	4.8501580710773	4.52626191741361	4.94347279966187	4.48932405709382	3.49574986680762	4.87571453389177	3.60858096981551	4.42240242608893	4.81519216370436	5.22884080211696	4.42342744274251	5.29940170960966	5.41680015160481	4.95571717764133	5.01716297661029	4.48200342639456	5.0996080998428	4.65967988949844	4.63100948259751	4.56636400045351	3.71871775738162	5.13649212816426	4.93019153396261	3.88084420565528	5.05286575080728	5.25143785414511	5.01628206454727	3.84716019753638	5.22092854397455	5.17701418676172	5.63159719307303	4.35703670857559	4.66133509073145	5.16412449113193	4.26753278780812	5.18349940003594	5.40241378278138	5.2632723708629	5.19258424050816	5.28099941800203	5.38345334842733	6.02868861619151	4.59059808933444	6.06474768752764	6.43433803531482
AT1G15990	0	0	NA	0.925367148591173	1.20044733140122	0.973842504673509	0.0704267768597846	0.43421860910516	0	0	0.078959138264252507	1.16845654758427	1.33435633795103	0	1.16917265872777	1.42161245482158	0	0.54664627548221	0	0.509534582721855	0	0	1.89434183312304	0.788967504287771	0	1.5609972266195	0	0	1.11509426138647	0.75483129296474	1.05377918559484	0	0	0	3.18045057325417	0	0	0	0	0	2.63355207244341	0.546043007117678	0	0	1.27278531817567	0.235608020175356	0	0	0.938142805998439	0	0	0.59850593039389	0	1.35563774521616	0	0	0	1.68009938135237	0	0.234853972988123	0	0	1.51462980811903	0.378776378977189	0.192309979761827	0.580373554383568	0
AT1G16000	1	1	F-08	6.86533615399266	6.65205402136618	6.68525999005091	6.59499999125549	6.69892067209675	6.52745170452993	6.72108552270503	6.73777075685886	6.82186375937539	6.77598232581746	6.43747811965521	6.44883339326177	6.15055215651917	6.74000145753164	6.85220382894794	6.81683195931735	6.59445505030261	6.76080211558111	6.49514548691683	6.59436201178392	7.34283588503733	6.8341055275419	6.76178203556582	6.55595077759201	6.91906892095182	7.23910426505166	6.74490818018686	6.66843623671952	6.66759163068304	6.91134320122107	6.36808968696991	7.05280809486146	6.82477843956154	6.47509060417298	6.66711152403327	6.36888241082951	6.62192967354033	6.59270794255441	6.50988075370202	6.7014795201724	6.63000337060865	6.66904154167529	6.55730830626912	6.52214934842782	6.5999108434092	6.98115130618245	6.94842917127448	6.7296039459805	6.14037352632006	6.41001410319772	6.82353959575043	6.25556476315705	6.95911531755088	5.96141240107923	5.66470287531721	5.36871254612622	6.03467443698902	6.11103730023124	5.64089021649302	5.84299429569098	5.86653513011635	5.7819049560605	4.82969878726255	4.14263035387492
AT1G16010	1	0	NA	3.06242651306908	3.10910830528229	3.64035303221343	3.00425119956398	3.2223455113422	3.35026017307797	3.91723915648152	3.67302035191312	3.23432519257015	3.69182546727387	3.81538007698057	3.61881978423393	4.3171640940022	3.81630036989846	2.79937222577078	3.97874257757121	3.78462755115923	3.93543898492336	3.28754058692562	2.90420924539869	4.92717349780744	2.71744037885745	3.39158464910412	3.90035162012989	3.36056959447249	3.8678680267828	3.28195891651717	4.38777592205379	3.53636805628521	3.50575027124753	1.68600031637479	3.30851846816803	3.67384778280056	3.74685675892455	3.01364471288664	2.70010129028175	3.89496108342982	3.8679732197691	3.51674045925313	4.13257809498942	3.12865527115728	3.85911742602376	3.6036662387728	4.33047000077881	3.40347261262069	2.45370948966461	3.47943933218451	4.34059332682287	3.47523073963617	3.91078888465028	4.01741275077826	4.48601933813231	3.53613965364173	1.90204545501782	3.54977593514714	2.09578919918546	3.49593190474101	4.20473229427738	3.32507738475155	3.63123771595196	3.82526982159491	4.28313199905959	3.72153645385611	3.1953730711083
AT1G16020	0	0	NA	2.16848640376797	1.44791359134723	2.29662310378686	1.40417740629089	2.00211995070762	1.13029160432433	2.41852116690031	2.79491138345393	2.14771721624231	2.25332373158865	2.29852674047651	1.26909900569873	2.34931689207515	1.25548902025711	1.84743149603184	1.67567737308027	2.46377411614314	1.22388634383188	2.38857798010669	3.26052729943419	1.17934046013365	2.33168842345265	1.75596373990068	0.669588836092484	2.17854256059312	1.12293936785628	3.03299322821108	2.46105753145954	2.58400874687077	3.56493698331999	0.885766128805563	2.76944831350104	1.86575867925431	1.75453478859294	0.303896652200831	2.93098769553246	0.99006741822768	2.95466209330636	1.834779285073	1.95477765012608	2.00217375973569	2.47553757356031	0.734959993704342	1.75213097303338	0.104361158149847	1.81433334979803	2.61367986227551	0.841342721379399	2.07261203198294	2.58730973398354	0.688476375266893	1.57913369750008	2.54290991217083	0.667693049808349	1.32155262780326	0	1.4268799859995	2.80917845271591	2.87245183183235	2.13787207083346	1.49915635517844	2.09247702843219	0.239953287859852	1.60495441142407
AT1G16022	0	0	NA	0.446155515435814	0.422946378124234	1.14862205135827	0	0.899019857035045	1.74507895392343	0	1.05802293201867	1.51497009791423	0.18062483094296	0	1.05828437733421	0	0.869484954683643	0	0	1.5738774167417	1.77666604565611	0	0	0	0.864866708516081	0.420164202440726	0	2.32593764341767	0	0	2.01812010844899	1.83639990090617	0	0	0	1.38762315490649	0.851835055877547	0	1.48423116659432	0	0	1.57607538630766	1.91168686936041	0	0	0	1.40469440526145	1.61873411605117	0.989443834731408	1.4975839131216	0	0	0.375340754820138	1.60685117254423	1.05572964688668	0	0	0	0	0.695302726050335	0	0	0	0	1.09822875155935	0	0
AT1G16025	0	0	NA	0	0	0	0	0	0	0	0	0	0	0	0	0	0	0	0	0	0	0	0	0	0	0	0	0	0	0	0	0	0	0	0	0	0	0	0	0	0	0	0	0	0	0	0	0	0	0	0	0	0	0	0	0	0	0	0	0	0	0	0	0	0	0	0
AT1G16030	1	1	B-01	2.60943305754789	2.72277037848074	2.50426122369417	2.42634943080325	1.35457868790201	1.62249163149354	3.40800249888256	6.6306027039046596	1.9215052241148	2.57102967878015	1.62651342291337	1.54354797515424	2.28930635732989	2.7105773646436	3.05574203965271	6.26171081207949	2.39932824319202	2.73944564756442	2.36096561200049	0.825656322883648	1.3340893235792	1.92995701938318	2.60902035991236	6.82320541800667	2.57398710180681	1.52077402158336	4.03322701903769	2.12183889687156	1.31775668224941	2.54981515753941	3.85915272631701	6.26694935408688	2.15020324443721	2.20015649359314	1.71972625424676	1.68219654817018	2.23150156708062	1.05365467466098	4.49941288164053	6.74860448994465	1.69248942138851	2.45534029010678	2.18049625222699	0.184042009746267	0.799589743308144	2.58798659336833	5.75393843880633	6.81272926097736	2.76431922835767	1.54083018329554	2.84952368182532	1.61620856764422	1.76840948018915	1.95692852010987	5.90157267083989	5.17714771824378	2.81416720526035	0.333102733628875	2.77522385615141	2.79882308856757	1.94779353975048	2.6605198654711	7.70968540397236	5.11472506865263
AT1G16040	1	0	NA	2.77112211789137	3.61587819066598	2.10798177448572	2.7398485033561	4.17312603736528	2.77713177624725	3.5437624480839802	3.98492901349638	3.63460767383858	2.98822038895665	3.47994911493197	3.9437925332056	1.77398198195793	2.38524098566216	3.44365714314301	4.24201789758829	1.82266993004065	1.09569339481129	3.69059451056461	3.35039162383473	1.69784822539921	3.5086237198172	3.68389664160914	2.31641253961019	3.03894886699926	2.69055168629019	2.1441758289349	2.96579573050621	3.35596194907662	3.74125005859721	3.75866119233369	3.75265585796428	3.89418490094061	3.64872395380658	3.28228626552694	3.42305944844717	3.20700067091309	3.20290804588792	4.23649829933191	3.67118138069776	2.20893938086178	3.61760233673381	2.11181988058589	2.66897556684568	3.64391745855205	3.27147730096089	4.03525884672556	4.30229739157916	2.74854891417159	3.91584209313461	2.8750692301939	3.49599880489806	3.78973591174917	3.83810595492191	3.63529314800193	3.78687213376614	3.87562869401699	3.72393336918629	2.83333920852361	3.73294750545727	3.0125771983349	3.54807910880623	2.88856499906396	3.61844530803711
AT1G16060	1	1	E-04	3.72401066257378	2.62992544783075	3.50457304676655	3.09962618450055	3.99932695023547	3.0418637118798	2.47389689245241	3.11075944634859	3.61636168768043	3.39819631332912	3.12705235107071	3.66751110289883	3.5943356607145	3.49979276004458	4.35387052029242	2.45833122160298	3.46217459350041	3.47704353128339	4.5282186736442	3.23957194167372	3.17246292109601	3.99007771747901	3.87789013965634	3.3246423316322	3.7757979829451	3.81325904319539	2.70213294286897	3.86342506012121	4.10009869953391	3.00031465718896	3.42076349334603	4.10925450417109	3.82749403477749	2.82070377110806	3.30048209746764	4.57115449046105	4.59589795258431	2.82038779668836	3.90788958518691	2.95268387217517	3.83979229702254	3.87251701623205	3.46420920879611	2.5532362605145	4.28572474914264	3.64255551878994	3.25709838464718	2.73373515662384	3.3801281327656	4.22775373829472	3.68516061519623	3.27724859240555	3.85047081656584	3.5936018771254	4.2345178139038	3.35989518724333	2.53055096569975	3.55429915878267	3.69328861917424	3.88228958453309	3.91468282847422	3.10919795056307	2.80617076009847	1.05234347871324
AT1G16070	0	0	NA	2.5520423671191	2.88578084356008	2.08597037305849	2.18382121798457	2.63480498497414	2.66210399461366	1.38403538380402	0	1.18986592480423	1.81815385272039	0	0	2.26275858826475	3.05189986449398	0	3.49431208967768	3.03923500187977	2.84538110463789	0	1.62989744160829	0.305267619955019	1.85015976629457	0.444906337893542	0	2.94520577223379	2.01489571646433	2.02140452216782	2.22083214785578	0.649433317542576	3.63395999827141	1.21039178563514	0	3.05284395190085	3.20444820434516	1.58374644086954	1.28460108913144	1.64474528801392	1.4151082600765	1.01795875320887	1.74295144893712	1.02633455367675	1.74667711382999	0	0.843829814855666	2.29884648002279	0	1.90433798177606	0	1.63537326307845	0.747446399420562	0	0	2.2713804343413	1.00588052728604	0	0	0.919951954613612	0	0	0	0	0	0	1.96234546720958
AT1G16080	1	0	NA	6.0758281102506	5.82609781551152	6.01946023877567	5.79012776308264	5.51594987438844	5.66361740987975	5.54691454663138	5.68257913812341	6.16480480965115	6.09004485100738	5.9539863384667	6.03835225668062	5.95002841574064	5.8709451530715	5.4264450730961	5.7069177164557	6.21322387276938	5.79615081731831	5.48285550329652	6.10241311238795	5.91935861725946	5.41677403019251	5.20291031858038	5.21250973913889	5.68093159081833	5.74157370943272	4.88774541224422	5.53165314388667	5.67920019833078	5.83003352953881	6.07969779037176	5.34941666458027	6.07079395548523	6.39917264366474	5.37061769390543	6.01672189098595	5.5005200058659796	5.64309195837611	5.09801956568986	5.07802870105724	6.30013618057285	5.38384149132119	5.68479532796132	5.95106038500776	6.03807837538519	5.76405148656729	5.34290941745058	4.92643339657262	6.07810293069805	6.21450328369845	5.51433359541547	5.39417758833263	5.98733611877213	4.96429596163261	5.99076841331416	5.97723875031564	5.90627298205076	5.70802680016578	5.34748730246887	5.58516777424071	5.59118664757135	6.05058747589548	5.57290780960597	6.47766522912728
AT1G16090	0	0	NA	0.502118595171328	0.132799993644759	0	0.347727776196062	0	0	0	0.734922573376858	0	0.950287777387057	2.70429305135556	2.98545834700809	0	1.60116660281262	0.957402894024071	1.2973858731256	0.506799460381227	0.274666134822698	1.06190587112079	0	0	0.687309525968767	0.330641663359354	0.188757445280917	0.550368217865584	0.696686096214772	1.92889976222855	0.669978913824574	1.03740649467952	0	0	0	0	0	0	0	1.18324820951536	0.45988837246129	0.691783875301832	0	0	0	1.03930936591643	0	0.595048713214172	0	0	0.913788299617545	0	0	1.85476274308511	0	0	0	1.7240951217028	0	0	0	0.33616459516687	0.868087822062453	1.94886061805852	0	0.780016784206565	0
AT1G16100	0	0	NA	0	0	0	0	0	0	0	0	0	0	0	0	0	0	0	0	0	0	0	0	0	0	0	0	0	0	0	0	0	0	0	0	0	0	0	0	0	0	0	0	0	0	0	0	0	0	0	0	0	0	0	0	0	0	0	0	0	0	0	0	0	0	0	0
AT1G16110	0	0	NA	1.51611127159809	1.52389316317214	3.01794807300438	1.91380526277053	2.8794897166464	2.47946909228506	3.65304513563491	1.86791574728167	2.24836723574888	1.2180145824817	2.73341445377492	0.800539885340056	2.72402219933174	0.347523894558978	2.98350287830445	1.43473422169632	0.776088998476178	1.44225094621921	2.59207398974157	1.35830786719217	1.98387269815619	2.38829640828699	3.03991279548539	2.56479464081662	1.1904251590352	1.88795106898265	3.81788875223584	1.32376284826831	1.99370002182703	2.33645317793396	1.4326821024727	1.28908486700359	0.656103574154214	1.27762160184063	0.122344926698844	1.75401977525671	2.86851188935727	3.19658261070866	1.93821112870967	0.60975991524585	0.257554478939572	0.4740503696627	1.99563580540238	2.07521658478532	1.43843112476364	1.47527627179719	3.31475773632498	0.0381957213420161	1.06629075037233	0	0.97071665456504	0.86294313719665094	2.67170703316549	0.792532409723265	1.72621598824823	0	0	0	0.173526280840289	0	0	0	2.47713034484015	0
AT1G16120	0	0	NA	0	0	0	0	0	0	0	0	0.141617887744319	0	0	0	0	0	0	0	1.0859054968785	0	0	0	0	0	0	0	0	0	1.77587829198842	0	0	0	0	0	0	0	0	0	0	0	0	0	0	1.25475079520119	0	0	0	0	0	0	0	0	0	0.53948454358972	0	0	0	0	0.179296275279691	0	0	1.09436211690216	0	0	0	0
AT1G16130	0	0	NA	0.778311032376266	0.521162113419975	0.431540756499614	0.818112160221945	0.910820339722817	1.02537088643186	2.11213825045584	0	0.0850278731256168	0	0	0.926150479913541	1.66509463243117	0.969408429442484	0.848053571592073	0	1.24662811396633	0	2.95233850021367	1.87152047893333	1.23368657596669	1.76880722781031	1.39326264772216	0	0.459176085256086	0.31413651686787	1.56404753064568	0	0.156541890174371	0	0	0	0	0.976868273631094	0	0	0.162164148811751	0	0.972415760024734	0	0.328737681382034	1.13331722759795	0.759001535688296	0	0	1.14674857526654	0	0.701595537877152	0.150101292671442	0	0	0.772464535270529	0	0.33419110196057	0.617662064608076	0	0	0	0	0.189054811012113	0	0	0	0
AT1G16140	0	0	NA	0	0	0.660178863345786	0.562020393514603	0.299615948051477	1.11186734301376	0	0	0	0	0	0	0	0	0.210446123703574	0	0	0.883887139799142	0	0	0	0	0	0	0.821876808912487	0	1.72622560853816	1.32364521786118	0	0	0	0	0	1.19065399415203	0	0	0.579889449848265	0	0	0	0	0	0	0	0	1.05123797888172	0	0.845276296009292	0.0563638814539167	0	0	0.66852039256996	0	0	0	0	0	0	0	0.680017229546306	0	0	0	0
AT1G16150	0	0	NA	0	0	0	0.446326836794849	0	1.28155939577328	0	1.01564784682983	0	0	0	0	1.41561889727875	0	0	0	0	0	0	0	0	0	0	0	0	0	0	0	0	1.0480497514274	0	0	0	0	0	0	0	0	0	0	0	0	0	0	0	0	0	0	0	0	0	0	0	2.06419712492862	0	0	0.625868809429041	0	0	0	0	0	2.4698835393634	0
AT1G16160	0	0	NA	0.276790716846765	0	0	0	0	0.798757959662377	0.864428871558888	0	0	0	0	0	0	0	1.32088244963539	0	0	0	0	0	0	0	0	0	0	0.583732242122719	0	0	0	0	0	0	0	0	0	0	0	0	0	0	0	0	1.34802874626991	0	0.473429470928841	0	0	0	0	0	0	0	0	0	0	0	0	0	0	0	0	0	0	0
AT1G16170	1	1	F-06	5.62125960119703	5.71776372385069	5.5496850819682	5.16140700689476	5.58780651476281	5.48896279078762	4.4546498136084	4.47223844480679	5.94478688359703	4.98485175197947	4.774177298582	4.97615265511637	5.31277509077414	4.91536957079835	4.02811808427871	4.39830244783737	5.30054387968726	5.48481018614043	5.10806850248812	5.5720985867009	3.86156724986665	4.29208247007287	4.10967798580234	4.20129442911115	5.32505950538892	3.99207797113582	5.6101833775761	4.95499210292461	4.31154222933333	4.79179363605302	4.29469398504471	4.26107526360275	4.37093526106927	5.26073221552928	4.17118406598231	4.48323527701753	4.99329676646512	4.40565362995819	3.55013621930299	4.86234606462384	5.13258415447119	4.30480235017003	4.65295735403121	5.10276180685716	4.79053682610742	4.86022334133618	4.20995791690604	4.3337333577548804	4.86861659354273	5.00797887103281	3.98463719171087	3.82638572459555	3.75104634329577	4.46011220803992	4.511674458777	4.25407390807721	4.42186602284022	4.46837951424201	4.25811201377901	4.61346020424009	4.60996787687951	4.19236659476637	5.04297293349866	4.06691205110903
AT1G16180	1	0	NA	4.56383253833929	3.76023418788586	5.06083270119282	4.97237091505149	4.73844133604548	5.03881398642152	5.22522536344072	5.51853183584978	4.84525477110551	4.52647389980357	5.63749191629461	5.49761219342645	4.51581196632632	4.84274583790646	5.80756528367201	5.03905252174075	4.76067290494463	4.4611068878205	4.73779275547325	4.85979899176768	4.24848797764101	5.20896947436382	5.27860595565152	5.27258083607313	4.76664281184871	4.44763405257917	5.4392163965177	5.20556322987702	4.77274216790824	4.72549337188452	5.31443655709496	4.96844775534452	4.85893358227446	5.20086731601386	5.18607537961945	5.05224322866538	5.1010217762954	4.72726023595615	5.40775198929816	4.98371287261708	5.19154550082216	5.15412764959433	4.98324896759983	5.33543605203537	4.91385953662467	4.76292774626584	5.32384580007687	6.15013732575303	4.73410898813745	5.17821461145324	5.29471185248879	5.5767309326089	5.10775638190802	4.96608585793021	5.51782523737757	5.72889467799789	5.96277349274532	6.02654744254976	6.06501304086532	5.62992433512804	6.02638809506502	6.01470132612953	5.81663116379832	6.17873962010251
AT1G16190	1	0	NA	4.28827928846872	3.82963786016494	4.06362139285097	4.38586323868979	3.32634169923503	3.46271096524776	3.67682832284151	2.72435430772294	3.48245527883811	4.44004855479459	1.49622185199295	4.97755982873024	4.21451714189217	4.26323162423438	3.044629260736	2.8925236208163	3.41856252013489	3.57739068097573	3.93174072693506	3.62027645793438	2.8922651085902	4.44564914480383	4.10772977642786	2.50304775085039	3.58526081314049	3.38391803358102	4.80839210988999	2.94984811122545	3.24240228466412	3.15017312896709	3.22449854832601	3.89928561751785	4.00879045699079	4.0131310151065	3.83834511044576	4.11899421836766	3.97351844125405	4.2548636383446	3.01415004072988	3.82042702763807	3.29642700394503	3.9100926256282	4.27608859815929	4.21201678699013	4.47838756901087	4.222048623846	1.70628882673245	3.73201294077934	3.98470842706155	3.76024577899792	4.15354317876464	3.83978815675512	2.44751085454572	3.81213049102367	1.451055081229	3.43275734999866	3.37670570583298	3.16953820691745	2.30509958078035	3.89232224101725	3.30288651275003	2.39871476503633	2.87740156209596	1.62838587501313
AT1G16210	1	0	NA	6.80783833274503	6.50549398261674	6.33844211984379	6.82571185777159	6.61173408189406	6.62424758989088	7.15495857340294	7.38121037525557	6.78586822918392	6.70042968663106	6.6868690240441	6.92239388854759	6.36056709954972	6.71787901522279	6.63163476974126	6.97503606063962	6.89885986384344	7.07372612463631	6.83531156738361	6.52834465537235	6.6091791526171	6.38773917554503	6.95646543133068	6.87408539572327	6.82425348890271	6.55443155144758	6.78586895852904	6.82506482621981	6.6472804318535	7.07033226861844	6.84355513270614	7.10066932181191	6.97156095422149	6.92602983949121	6.63428287604195	6.65049026352558	6.87694660270453	6.42048764903911	7.04202388826402	7.38144243177408	6.61695235067791	6.47317819569154	7.12614652726995	6.86252952039237	7.29085171172168	7.05683219884603	7.29324518828193	7.374231221202	7.12535370357904	7.15489980373401	6.85666503520777	6.92274085547763	7.10914863200136	6.9791551263509	7.23436909335872	7.48606328057518	7.88088116868957	7.39525843841791	7.5805740664337	7.5138407693787	7.82342242452818	7.68961546033571	7.58060581878684	7.16539191598002
AT1G16220	0	0	NA	1.06666406065593	0.475775502180897	1.35183805996836	1.13042529513841	0.922111049672147	0.143589669225643	0.147905197585807	0.287301689935214	1.80110003290993	1.63497515089936	0	1.05473375192569	0	0.393693574909838	0	0	2.39412795451715	0.247344356068531	0.223756122093122	1.47781792543244	0.127984273267091	0.937266031553615	0	0	0	0.240008509656618	1.39957687142199	0.530688404106859	0	1.7760004927187	0	0	1.47608937837705	0	0.325328772894395	0.691791317034629	0	0	0	0	0.165091024366408	0.535805300095628	0	1.88185395852313	0.464902496434208	0	0	0.859230111889955	0	0	2.20733738081069	0.180198486887592	2.05744313656737	0	0.124887627270519	0	0.946138324194145	0	0	0.560275271790925	0.738984222772073	2.08475061792216	0	0
AT1G16225	0	0	NA	0	0	0	0	0.265665970961489	0	0	0	0	0	0	0	0	0	0	1.64271050496039	0	0	0	0	0	0	0	0	0	0	0	0	0	0	0	0	0	0	0	0	0	0.818748072859746	0	0	0	0	0	0	0.908081455606634	0	0.137673478651748	0	0	0	0	0	0	0	0	0	0	0	2.5665550911607	0	0	0	0	0
AT1G16230	0	0	NA	0.199459610078094	0	0	0	0	0	0	0	0.34956743255696	0	1.33444031223151	0	0	0	0	0	0.342166555794536	0	0	0	0	0	0	0	0	0	0	0	0	0	0	0	0	0	0	0	0	0	0	0	0	0	0	0	0	0	0	0	0	0	0	0	0	0	0	0	0	0	0	0	0	0	0	0
AT1G16240	1	0	NA	5.76004908613072	5.89467026896963	5.64442205607055	5.92792376988055	6.11404916801799	5.47259666966234	5.86363615585523	5.94220151785322	5.97901831135609	6.09596185763652	5.45705367519641	5.78271445837944	5.94511411479505	5.93391985439827	5.48823591259449	5.96485005585824	5.81493802635583	6.13183310427307	6.22266285060473	5.77504383042475	6.27375374461581	5.88118716917415	5.572488776009	5.79395610151895	5.76313457157589	6.1185961937406	5.87414570194669	6.20893188895897	5.97618843360769	6.22085402745806	5.67435641654134	6.25945764669398	6.40232900773377	5.74656001592223	6.1419833474008	6.22792981726674	5.85812385880878	6.02486686920717	6.15551764119297	5.49315328156214	5.91744325592696	5.97223531488483	6.34682412473936	6.21635887982279	5.00280519409064	6.27687060825064	6.02468806751287	6.2610375184618	6.14375322087374	6.08413410650237	6.26322671014291	5.99195836638104	5.8232188988311	5.43445022480202	6.07833310933128	6.49837408079003	6.11708411496997	5.79125994738488	6.52514549605694	6.07346572008406	6.36018833652351	6.42798645491691	5.93636152272623	6.08166318714005
AT1G16250	0	0	NA	2.67664411065477	1.08805576275945	1.59640623883448	2.06120349165332	0.662919897493503	2.21475558881158	2.66697762196428	1.85283561701689	1.90359377261238	2.1690457788881	1.63594584544525	2.62874409067914	2.50056117939901	2.01252497546289	3.52431376587341	1.46802061539384	1.14199935831902	0	2.40866903319447	0	0	1.34713541001463	2.17701407363164	3.5377093007343	2.37419652566587	0.345094761962782	2.57695573670366	1.32347677676913	1.47132023488272	1.42967167984394	0.952266952834855	2.54495443953491	1.98299114390265	0.829092946458478	2.46375950444129	1.89878062630645	1.96116135497901	1.63125439631185	2.24146355668501	2.04545365376556	0.921373265213329	1.41202658890522	1.50703570935462	0.0634412101306537	2.23334561516641	2.34614359227196	2.36316053040044	0	0.70783102864462	2.10034703750531	2.49998933887052	2.7148240930345	2.26168102968582	2.6046235716307	2.38554749883556	2.37289806774154	2.26221985679552	2.30703004730786	3.30463998678122	2.20860715912521	1.96538941862172	1.90300140562585	1.8665780689599	3.3352278404955
AT1G16260	1	1	C-01	1.90615943037453	3.49327446663266	3.68878929504397	2.83621485711591	3.77329138251514	3.53868163062448	3.8441244399495	3.99433361170999	2.12908445531007	1.99519327794096	4.52205931549371	2.61975789850365	2.81958785612885	3.14854773467766	3.61084632143332	2.83719747041666	2.60563414990112	2.20894568106658	3.42164841371188	3.29185008220859	2.7396760888216	3.40956923876458	5.04319004751518	3.39658487358794	1.01437159263156	3.08849098234982	3.5305794350669	3.24563140317592	2.75425243896529	2.83551360093311	3.45210891143997	2.93336871163311	2.26439203544059	0.418925627941152	2.54093134445395	2.85799969059421	2.9691700989312	2.42065536196222	3.70943052993851	4.15179459363729	2.53564874032618	3.00971157323913	3.6591265775434	2.37723912402417	2.37380351346512	3.40418204159301	3.64892480376313	2.74910685765894	1.91973398028037	1.49539736601196	2.9715733161829	2.12052907136581	4.1110745088591	4.31738085794504	3.36395772546364	2.94725260764009	0.32003140125391	0	4.16476425252918	1.04152063354499	3.59237829833879	2.94469202646996	2.23075505191407	2.15575935817165
AT1G16270	0	0	NA	1.23942211293223	2.29150457756572	1.66505857434319	1.59461035586083	1.51030955241589	1.02707944958056	0.397091819522352	0.837098005887877	1.39710477409677	0.491806439526652	0	1.24358036268614	2.06875338454811	2.8614848332053	1.61423300296441	0	2.09203125270816	0.202925899600632	0.924453700881254	2.11299145438759	2.97457089537599	0.653651849804983	3.13554675738497	0.201872529629694	0.800351894397422	1.60007556245723	0	1.24694169079374	2.31622873415972	1.18548896180548	1.37348142962955	0	1.61419179931403	1.35966070056613	1.0217292887606	1.29698232163192	1.89605197417437	1.3503627186033	0.824878072232585	0	2.43904358241287	1.63126499960582	1.5363475982408	2.29489751480231	3.54514442923621	2.00707566261068	1.68347089831893	0.0801506838588533	1.2624181904431	0.687522002096918	0.895335644745099	2.39628684724344	0.311088647551763	0	3.35233326900847	0	1.25120412745181	2.14211997993034	2.79927971800949	2.33458150421393	3.61911191681844	1.50165866144834	1.08848114619424	1.71851173151085
AT1G16280	1	0	NA	3.39958504449326	3.20803568180227	3.87779363343523	3.03935750523813	3.94370681857765	2.69163473330344	2.05953249625623	1.7554938212539	2.86653786295129	4.48638378829953	2.96497268994271	2.47404080341179	1.64941172909526	3.144854005754	2.60067098705458	2.82343067813012	3.52683430026051	3.20121577911814	3.33357324866174	3.9630058526119	3.54501680645387	4.02125854084621	3.1210086275651	2.18644652352083	3.70261787565748	3.5028221872635	2.99356886550476	3.86908930347571	2.60678886435894	2.74465580300696	2.96744285857862	2.16813754321049	3.29553848885473	3.53794014455887	2.99731335904248	2.99939162324475	2.99856066207922	3.25463044954235	4.4090928373108	3.04221464836196	1.94816094139962	3.82500823739924	3.97703387710797	2.99073968556103	2.01044112490355	3.63978789148545	1.93474307405966	2.77929545332854	3.10155778027549	3.45663501181873	3.88634343122023	3.07493089780186	3.62587982746308	3.36513048953128	3.50798165716232	4.23600982006082	3.37770378204126	2.68086887840007	3.80295056449072	2.32411085848178	3.27762046453225	4.34343353118139	3.44213177793644	3.22408384725606
AT1G16290	0	0	NA	0	0	0	0	0	0	0	0	0	0	0	0	0	0	0	0	0	0	0	0	0	0	0	0	0	0	0	0	0.229263449550696	0	0	0	0	0	0	0	0	0	0	0	0	0	0	0	0	0	0	0	0	0	0	0	0	0	0	0	0	0	0	0	0	0	0	0
AT1G16300	1	0	NA	3.43264851867716	3.57275911393611	3.56124300568421	3.43960411845159	3.19317006452289	3.51112510084739	4.4970064066531	4.93937618510599	3.19496010235813	2.83535704882259	3.32444551145389	4.32587528382819	3.47579084720256	1.6488419779736	4.58169581738406	4.14946778888138	4.02768676216982	3.91202767544087	2.86781381277138	3.72786179933166	3.08672357819675	3.82037727375437	4.37900240657332	4.71695469523193	3.52213603878097	4.172147319329	3.24824041852629	4.05686289943303	3.44063139482867	3.81356262165204	4.38046680551322	4.8728483968959	4.02419153857315	4.00748194685435	2.75111718420558	3.30249576455244	4.04076315986553	3.76328977453179	3.74621484783019	5.08419517938297	4.31820419921064	4.25044355697987	3.19971900963431	3.77634279371431	4.47113939209704	4.22005635509358	4.55081247912374	4.58080960978924	4.1641514983318	3.90725849726344	4.42239852516029	3.40858222439347	3.6275363667214102	3.46073121255628	3.6349537671654	5.01488241667901	4.83937861326441	4.43281522947017	4.10993538244584	4.59752369834766	5.48010556695573	4.99812051220382	4.89580838225678	5.17978245393261
AT1G16310	0	0	NA	0.795700717021442	0.884405035794247	1.30479191868576	1.36809548569309	1.90351951348976	1.22212386985515	1.75578987275765	1.68074311666365	1.44544653078728	1.64099680871575	1.10716202176643	1.15388414991631	0.148951222078051	0	1.82551272822915	2.01492069491078	1.03209551998331	0	3.85782629429122	0.622909875230321	1.41514024695355	2.6249020181493	1.43577462431586	1.14899530283643	0.631351462544866	0.924195146264438	0	1.8335031498173	2.13572239698674	0.647973831827475	1.07502407846758	1.26516676003879	2.32056916393354	0.291800434052322	1.0319441134376801	0.845935095320051	0.420775090990599	0.522904088367674	0.561032690346421	1.879791358942	1.5271967572782	1.75996737969914	0	0.585741386160855	0.450276361474062	0.967404090722847	0	2.8068650140555	1.32004503147392	0.947487986097944	0	0.577530258873266	0	0	3.20569152568553	0	2.03492554199927	2.14511181114594	1.21457252229266	1.15193156882909	0	2.02968522664361	0	1.69580474539056
AT1G16320	1	0	NA	5.38114893935371	5.98035402690595	6.04030339418341	5.91419601355725	5.79401044700564	5.64458132450919	5.91618359172774	5.93679456738329	5.97900954250465	5.31209627426288	5.9596081828791	5.48328691440813	5.76301963026778	6.00934766526019	6.24132200291362	5.88842594275392	5.54482761749044	5.83843513280493	5.80822571313403	6.00892844100281	6.03742935587066	5.3621126641507	6.19573521599902	5.47190367559701	5.37486549510344	5.69697546675378	5.1634771913806	5.93932237092642	5.57001591829803	4.97802171732242	6.03772557148932	5.79986062269033	5.17346090753248	5.50348256115773	5.56108390967844	5.7501905412076	5.56174695710095	5.40593367253461	5.79820753009924	5.44306240074017	5.2288355874462	5.95964141957125	5.52073710993342	5.33602285851302	6.04260519288924	5.22552065822889	5.47791412508616	5.76446877643599	6.19268253506916	6.19562047332733	5.91533123673121	5.76766536875899	5.78285673869251	4.89888248940934	6.01180427050433	5.4183748414559	6.21576898613813	6.29774536990701	5.86639185765965	5.79935799707472	5.69512947256316	6.3127414590139	5.54220436085537	4.98405392108413
AT1G16330	0	0	NA	0.413474314107761	0	0.206076700401183	0	1.16357072258575	0.500951917730189	0	0	1.24748350227413	1.44798474413637	0	0	0	0	0	0	0.125943130411003	0	0	0	0.492643050942467	0	0	0.534946628540856	1.13194698454689	0.242742118653729	1.08249682155166	1.32179219497528	0.91852904713954	1.63709564710629	0	0	0	0.572795106999242	0	0	0	0	0	0	0	1.63838784638393	0	0.310853432765721	0	0	0.855021787580054	0	0	0.558926144898453	0	0.633919694663939	0	0	0	0	0	0	0	0	0	0	0	0
AT1G16340	1	0	NA	3.80990861682705	3.05188391463359	3.05913481720252	3.72741061671719	3.38775655417671	3.49463214210724	2.52815647728303	1.92831107677664	3.5341376351349	3.77392477057862	3.5732857526762	2.79198311520155	3.38189865002538	4.09352038856714	2.28708706915024	2.11280461966677	3.33182414799363	4.28660439016896	3.79496957781841	3.07932670994385	3.64248154119926	2.84410759933533	2.4702730881101	3.43703928013127	1.93438530054783	3.30354221049646	2.66529691286881	3.10803342128416	2.2334237507319	1.89457641850373	3.03712590452251	3.6626598265817	2.67186090857177	3.36155292015164	3.07394658451812	2.41052882138609	3.01897553299506	3.0320882753073	2.50314079494008	2.99772108201647	3.99185031863961	3.49833351670443	1.91235843583597	3.4901464711108	2.32806955954841	2.67670556745484	3.85247863527236	3.38614555083834	3.46182591905168	2.7030528131623	3.24600452738256	3.31808946636568	3.41502586870764	2.79952224358108	3.09791046972806	2.94450824102079	2.79043981951085	2.19607043219221	3.40345510673129	2.76853906547174	2.60032859158212	1.96359300438914	2.5802212845494	2.84358044727939
AT1G16350	1	1	F-09	4.87172076894445	4.23547028357577	4.72226595687507	4.6769671902656	4.30001420183437	4.62858744473755	4.17517685030001	3.87168962160196	4.80302382762666	4.9522989401801	5.59253275092296	4.78924671046348	5.09897907164448	4.61917257753865	4.20886761610675	3.91961466081791	4.03210108390919	4.63535989036979	4.08002172777242	4.79970727639258	4.27525483825874	4.62127327618556	4.46670515860136	4.30189190044252	4.86517731270817	5.00829534513521	4.95233391155009	4.374291370857	4.05622534049855	3.66939293574206	4.09453372083251	4.55026406163484	5.04486556531956	4.94948274111672	4.96910452501409	4.57359829402743	4.55892636919481	4.65436418596538	4.51145910537148	3.33803491287875	4.49165965775106	4.38148612844038	4.49326469054635	3.83716394028747	3.87147382889109	4.35466955281663	4.98256161251233	3.8257141184559	3.8108710036489	4.30445544511953	3.78211487136516	4.66301851718691	4.19023156462503	3.30872069239094	2.78454913760302	2.3250475011207	3.27670362827445	3.9493847329676	2.44472590756574	3.67266137063666	1.638278553386	3.80661589782122	2.30651738639598	2.09143893513365
AT1G16360	0	0	NA	0.513389242003735	0	1.5832617129839	0.456066761750297	0.91610014423305	0.78796659299295	0.901992524895324	1.0024915850825	0.121101763629868	0	0.65998433133403	0.927900754745173	0	0	0	0	0.352112660333266	0	1.37006204085198	0.958853285017621	0.720256473126823	0	0	0	0.137605719914979	1.08504318245141	0	1.99872081880441	0	0	0.406984987160983	0	0.67441184977608	2.09025566865353	0	0	0	0	1.25317995446031	0	0.330702975763271	1.04307943513505	0	0	0.903062432005606	2.67580290477716	0	0	0	0	0	0.779363759940679	1.14908437623803	1.88430048374915	0	0	0	1.99961963965161	0	0.797139295212007	0	0	0	0
AT1G16370	0	0	NA	1.52937983737675	0.592815514849161	2.0536356610868	1.03527919113797	0	1.69195551293188	1.37988146808339	0.306041149071368	2.30807355079697	1.79514475807356	0	2.43708298269187	2.5775969416228	1.36991462033866	1.58078791781356	1.34870591525898	2.62315731440904	1.07647347199274	2.56538535676316	2.1790561700188	1.14786611024276	0.250067648829014	2.05831121647445	0	2.07868797768854	0.133221492331843	3.80633922734321	3.46179166900301	1.82004655602558	2.01857171445934	0	0	2.51371256061487	1.86792521890553	1.96300581387212	2.50396182639141	1.294182131934	1.34073560074256	0.931032799737324	1.3093787571494	2.16151910967792	2.82671495017762	3.29221561896908	4.1428747303481	3.74132247955128	2.48269843203566	1.78155137798841	0.417630907665136	2.88848293728887	2.69938546357084	2.35903267804297	2.86064998323643	2.12511751540275	1.78729316754461	0.209528644225858	0.77123872324554	1.58828070219217	2.79448697985524	2.21664865469682	3.00659929390847	1.69354642864686	1.75981171770444	0	2.02246511830539
AT1G16380	0	0	NA	0	0	0	0	0	0	0	0.159560041771629	0	0	0	0	0	0	0	0	0	0	0	0	0	1.26051633646965	0	0	0	0	0	0	0	0	0	0	0	0	0	0.6871055666147	0	0	0	0	0	0	0	0	0	0	0	0	0	0	0	1.11325979592765	0	0	0	0	0	0	0	0	0	0	0	0
AT1G16390	1	0	NA	2.49889288270869	2.31173909172593	2.38604432370503	2.78444916461031	2.52069409287626	2.54941869546087	2.18635224825147	2.0410489681738	2.99006602792521	2.61709169297958	0.861886724885752	4.01529344715833	0.670903883451423	2.6077979775807	1.73628115982525	0.737910018326765	2.30003604905688	2.04140558831845	3.65931108697818	2.78914989599566	3.04925915672213	2.6637383003332	1.89761607450277	0	2.48331821821436	1.21948960008568	2.28814602186697	3.15336406427201	2.55943236722968	2.94506915010001	2.69000657952358	0	3.17278554509757	2.08643998442394	2.46578841657034	2.20596750063911	2.41943920139342	2.87349481509793	1.81865551212661	0	2.19693859198971	1.64500428161319	0	2.50883798776264	1.30738247907166	1.80281029600201	2.25144472097282	2.37253972602869	0.953531326311174	2.65321977652468	2.10164683390706	1.09321937121215	2.00539332914399	0	1.6855674894327	0	0.577446546872721	0.312943811620529	1.22103503607866	0.153313653089416	1.42652011147002	0.761463530384613	0	0
AT1G16400	1	1	F-02	3.72410916008719	3.57638555224928	3.15596723612995	3.20528614626806	2.29754036108091	2.35174947157607	2.07171982148038	0.660245738069445	4.19599042897564	3.54562508866243	3.45320101594709	3.86229572424391	3.03096795674144	3.62517989626031	1.52496002866111	0	4.3457871927369	3.93535301273872	3.96212462275764	1.92065206783094	2.87985795825435	3.32325616869991	1.58013196240127	0	4.22727130199494	3.65303363768087	3.58930924559989	3.92608849474366	3.77114570222675	2.96184767671901	0	0.350447985189198	3.37547721981003	3.13618057954635	3.66284944573743	3.7070898931937	3.05434768340565	3.62831537178996	3.31986919935136	0	3.74396861836918	3.85891492277687	4.43807410522438	4.59433458229298	3.95946135229001	2.86565976599578	2.36187940162662	0	3.2284122086544502	3.76724436447314	3.73924319704297	3.43501094218685	3.43920811914877	3.88165689556274	1.82880961684518	0	2.92829893832725	4.47920382404554	2.96123286626767	3.78469243703137	1.6793041344094	2.08565333698062	0	1.19917019574489
AT1G16410	1	1	F-07	3.58590667100556	3.13315520155274	2.80986718324615	2.37156752683873	2.53761927773622	2.99098647292528	1.1942184159748	0	4.29415243305268	4.4746375071497	4.75456650458396	3.89006972557616	3.52623388181163	3.2494836375449	2.30852843281345	0.701360368143971	4.91174426479414	4.91752727961948	4.03683824640075	4.30507974414022	4.91214947448792	4.70706597797358	2.4338650403778	0.870274932719587	5.02138868489346	4.2664138430007	4.37276615151645	5.2710188794595	4.22660219302149	3.77768687789065	2.1107679084487	3.52077050104985	3.9234158142713	2.8002128440901	4.39851718670294	3.9774091580455	4.61605362132135	4.57650689897417	2.9566641145137	1.81687118098769	4.62777496018442	4.55135722275293	2.09432789661209	4.08412893463443	3.11796045275913	4.78987449295375	1.02845660783531	0	3.13712698867056	3.87582992446743	3.72419663231072	2.60268333297294	3.93787805684268	2.01895286688949	0	1.23680530841907	1.34374239223938	1.58228946811937	2.66152748484692	0.746746113366416	0	0	0.263508639544162	0
AT1G16420	0	0	NA	1.03562768437602	0.644993711368378	2.38600557313692	1.95779200086675	1.50550314973312	2.76989502541851	1.96482687562328	1.51096763994834	1.8518185417056101	1.45212248160497	2.86140896331806	3.34771578223614	2.59932510942702	1.47297853229275	2.40424080187299	1.30634146593537	2.85913043911684	2.55477546993235	4.24496028199191	3.33328697442624	3.12085570355486	3.80211594676111	1.8746741013496	0	2.30229339947972	2.35472333329019	2.27612903164021	2.86565702909569	0.666642189506601	1.53702684051507	0.693478852777313	3.60008320074442	2.62306967512856	1.53043476574013	1.3052785990556801	2.40796856362664	2.09225486269684	2.20057917812695	1.92287783899833	0	0.444045299651255	1.66316355710498	0	0.334725923646664	2.95459334784048	2.10716442261709	3.26460963649697	0.356097260709979	1.3169230515715	1.9385903722042	2.65173758327156	2.90433135161306	1.18759565323377	1.96300580759103	0.784167693874678	0	1.88807504999194	1.96645941917723	3.15837524612397	2.05460197501832	0.603327325637059	1.80833994187162	0	0
AT1G16430	1	1	E-04	3.80010385515887	3.37144537457532	4.03752608878108	3.14489190339451	3.38679302665916	3.54928788251503	2.73231592208642	4.12367824871419	3.29480770002873	3.95445529361869	4.13791258465628	2.67554254550096	1.89090261126476	3.80281311983342	3.74129794010402	3.60287542639344	3.65903066843006	3.46373105936482	4.22541803246618	4.5484835184338	3.67933020313574	2.91098365203306	3.66834199082541	4.50051260642205	4.10052861697311	2.63428554561083	4.21949174976136	4.19504152200551	4.16006777778339	4.38294551785229	3.73411452291405	3.48271907455772	3.8073537584461	4.42551675523317	4.05500870301976	2.83680118765174	4.37028719715402	3.14369220297901	3.8855469168194	3.25918599095226	3.84942837457526	3.80273535227093	4.20833842029601	4.45807034028019	3.6577356892222	2.80213526810313	3.57151168498974	3.43388894680375	3.9765759960177	4.52436072587582	3.83241498445036	2.44272102374782	4.19513663078831	2.50222238895876	3.98160908422022	4.55294366614542	4.03823045326641	4.03193213831297	3.08546356500122	3.56176335450344	3.09597964539963	3.63625658038135	4.00085849655187	1.31256025965731
AT1G16440	0	0	NA	0.373002462275587	0.0846271345037134	0	0.517481267057099	0.329377396875281	0.0485313352581171	0	0	0	0	0	0	0	0	0	0	0.404681839467621	0.262693918494796	0	1.92069914460622	0	0	0	0	0.449006759149966	1.6310487533745	0	0	0	0	0	0	0	0	0	0	0	0	0	0	0	0	0	0	0	0	0	0	0	0	0	0.487092107683537	0	0	0	0	0.289007283505169	0	0	0	0	0	0	0
AT1G16445	1	0	NA	2.7957831550751	1.50875891960412	2.73623523645565	2.46812351304983	1.21264675426596	2.41027185901045	2.396966688469	2.61726745066447	2.20562843597827	1.97978552490009	2.82774830315141	1.7058642331983	1.01675699758932	2.9788156747473	1.49615189914247	2.11041009775273	2.62824378486248	2.20178148128239	2.60719078149754	1.65523660976732	3.95261858971781	0	2.78576133617533	2.29068285748328	2.92174235095719	1.18367881200867	1.75550067344747	1.81285820987409	1.28383289445155	1.50438316143081	2.71435008711214	2.64221321188676	1.21059737408565	3.17426366896189	0.628324135580017	1.35299624836339	1.78472519549556	1.80372719030276	1.56635624262432	1.0377990482601	2.78838803859961	0	2.24267830704591	2.88315970877813	2.37581957418244	2.04469288811089	0	2.60204341484887	2.1273265938525	3.19887728986066	2.00079798449519	2.48581434197015	2.68845703805146	0	1.82604957746668	1.97175455368259	2.46766281655183	1.11349963524232	1.43319910088588	1.53061082007272	0	0.983339965690235	2.38427077516246	3.46988905636875
AT1G16450	0	0	NA	0	0	0	0	0	0	0	0	0	0	0	0	0	0	0	0	0	0	0	0	0	0	0	0	0	0	0	0	0	0	0	0	0	0	0	0	0	0	0	0	0	0	0	0	0	0	0	0	0	0	0	0	0	0	0	0	0	0	0	0	0	0	0	0
AT1G16460	1	1	G-02	4.75258247390962	4.78448869777876	4.21038624306224	4.26423620204464	4.26727558497745	4.85640708212073	4.12745679223723	4.72026857256186	4.71904281603938	4.26037019353894	2.84303090162558	4.63385041673111	4.69850681872235	4.59953210440718	2.4325826913498	4.30946551243924	4.97772411467888	4.1865523647156	4.07192257149987	4.44742184715632	4.66510221177714	5.21170701828581	4.06085384705768	4.9738206559469	4.89296089243137	3.97950792904219	5.09157656775366	4.54460556766557	3.90558361624187	5.334329054869	4.02536450066172	4.08108070606513	4.71470217458726	4.46732127091834	4.40229725296014	4.00035104986619	4.59128583847841	4.5759089858471	4.15253177903143	4.54227936461324	4.91692047934152	4.89966840106025	4.73897900857893	3.87696002607352	4.06178623254007	4.1836812910151	4.21159163228886	5.373458010585	4.06783766861776	4.53419203606079	4.46232051650732	4.47877520996931	3.67903635543813	3.54583032030684	4.51733834018597	4.37272210439757	4.65324778478385	4.14169645780559	4.38523511671475	3.8053261539367	3.75029638198956	4.48056191703122	4.64918787627395	3.75990444183014
AT1G16470	1	0	NA	7.35934394126322	7.04709285954645	6.96700664104862	7.18701067569462	7.25590420393057	7.11785129779733	7.25575624697452	7.34859309106027	7.17615735124198	7.28366065381309	7.56468875134789	6.75668351898884	6.57894014463733	6.98363705098187	7.33868315128869	7.21392827404785	7.15821922875858	7.33180067289936	7.14143181449617	6.86450968601181	7.04402687896637	6.82419606389827	7.28235209590553	7.20181742286771	7.07937992657278	7.59822085773371	7.45657927086572	7.43917434690045	7.23886296523364	7.3133843678669	7.15392751003905	7.32339809317327	7.58233743069306	7.34872304420789	7.31117220829316	7.29168850011453	7.1667705658508	7.47527506405224	7.68025725217781	7.29858110412837	7.34353713088358	7.55731135335083	7.54675353795617	6.92651653580886	7.25658737124792	6.96646449151336	7.52131095023141	7.52469231899723	7.66767633530503	7.82192451613062	7.59007336903133	7.86175205609012	7.41354361209878	7.39765302461713	7.56716197808423	7.54782475837354	8.26254936153163	8.06803008663206	8.18828867386168	7.9022599920972	8.24962210011268	7.88168726548975	7.3628593053674	6.95623458644146
AT1G16480	0	0	NA	0.539760166103248	0.0657181761322708	0.521026962105473	0.444399782251332	1.58745965628617	0.0724000501423744	0	0.22250311583909	0	0	0.719207741745995	0	0.539152078033913	0	0	0	0	0	0	1.03937433986672	0.238856720508684	0.514259669747346	0	0.81280140334469	0.799883933738339	0	1.05972110077874	1.69963619330904	1.3423934348857	2.23257493910699	0	0	0	0	0	0.919094710781398	0	0.707183048704496	0	0	0	0.368067856991522	0	0	0	0.543281191844657	0	0.704372654138346	0.800061895050594	0	0	0.793826322196811	0	0	2.17372006977241	0	0.63943863621781	0	1.04983849909037	0.79540017541158	0	0	0.85055471412516	0
AT1G16489	0	0	NA	0	0.423957597914267	1.10130000514248	1.20315557764662	0.517488682201541	0.424567275688871	1.50724728169073	0	0	0	1.05467933124282	0	1.07671547043299	0	0.481863768362446	0	0.185209528143096	0	1.43869536711961	0	0	1.13380065047046	0	0	0	0.315006509244684	0	0	0	1.04726723883225	0	0.956614525329015	0	0.643493185807424	1.03876587605978	0	0	0	0.973370077153826	0	0	0	0	0	0.564258556436095	0.811046862303246	0	0	1.76850908783849	0	0	0.132414450548365	1.89374294447396	0	0	0	0	0	0	0	0	0.549685365676429	0	0
AT1G16490	0	0	NA	0.914704917178483	0.722943357641529	0.576161511773082	0.427672094364244	1.40717625445395	1.459308535291	0.119129464615082	1.35314300452144	0	1.38556355085704	0	0.771216881121127	0	0.975169222987997	0.604985813579468	1.96185420643969	1.24366702770743	0	2.11746432293949	0.754945279318537	2.03979628805238	1.85361950070242	0	2.4588759372523	1.73521480133758	1.59134148297052	0.603354608000481	1.46054912786245	0	1.66708206508143	2.30263510651017	1.03427735089761	0	1.79456608983807	0.228019062045607	1.29429284447395	1.20866648003676	0	0.435609289741537	0	2.38788229815764	1.61079643029575	0	1.76587600066334	1.83871388415171	0	1.2243438953664	0	0.111515094872319	2.45344582934782	2.09869820160403	0	0.8994654452335	1.91762559747831	0	1.96895046287299	0	0.931929337389073	0.218214704630008	1.52345188734956	1.1027032603428	0	0	0.725178765756789
AT1G16500	1	0	NA	2.64331516791046	3.35406860738351	3.13405878378858	3.12825359856382	1.55673002207924	3.20244781559986	3.10367662060702	3.01841427392397	1.27282697927909	2.16481610089595	1.32623252887356	2.2438159717605	3.81518960762048	1.40319375142996	3.68611803547331	3.58622901394043	1.48548226869341	2.03910748421695	3.3465139253654	2.55510748054259	3.90480733015164	1.7488211537831	3.3350665717757	2.4272727849551	2.1544772578636	0.863442870237987	0	1.64096261972849	3.83001232440548	2.70714899374004	3.19832810329561	1.94552158929626	2.58254516436098	2.22621527268873	2.84669047878396	2.96411524037307	3.02391345013178	3.02044470162819	2.43441464893205	3.07193318194288	1.38103497758928	2.68435467984218	3.04013681887514	2.82531716864084	2.92754638360796	4.0392319519072	3.40155608075249	2.37321110817232	1.55080764009995	2.63233476361933	2.55233223870686	2.02159205839208	2.27145128644337	4.36262859000096	3.90412790842966	2.98621423830789	3.01548705539933	2.05966673442905	3.22869412056318	2.91240934083962	3.80454554150415	3.73750654508219	1.68286866334983	2.56689420332814
AT1G16510	1	1	B-03	4.21225428981657	4.02113672885611	3.80582957996932	3.69426697620804	4.08005406053712	4.27048773334711	4.85001145245718	5.20544460891004	3.90347626939184	3.7075280647639	4.17491878953381	3.03768032599841	3.95004380744114	4.41926286028823	4.85143353851481	6.09893283810246	4.04746337637722	3.41507961331059	3.39101208163204	2.98300486800651	3.05779398940571	3.11260828291596	4.86734306521218	5.31779021102537	3.66413458921262	2.33022180463891	3.51160156407437	2.53591464809826	3.26751611182319	3.49884915836603	3.91670953408422	4.5541529853066	3.68330351275598	3.52903725832284	3.17055922067572	3.00969454697049	3.52087582453784	3.36941602549002	4.66691273420974	5.19422780045212	2.03291945786744	3.03861973359281	3.07950021656896	2.10903615431755	2.93464944067259	4.10784303206351	3.61692142844424	4.76100894978407	3.96243345174427	3.1463169397926	1.930081007847	2.23817252420778	3.47517369622058	3.70187296504936	4.7577522928967	4.48855396842067	5.41805423053166	5.18333296842158	4.62841123928043	5.1765926201426	4.69320460285779	5.12328789565566	4.19635821046672	4.66184377830277
AT1G16515	1	0	NA	3.08334951122816	2.72840698940878	2.48677188595709	2.56683238354641	2.59330899456849	1.48109777060887	1.6713203926761	2.88409484912049	2.51699479158761	1.68962964396736	0.431969771008202	2.65399840611066	2.16700502528531	1.32194957419152	2.65098008603394	4.19108470679853	2.08908843294979	1.32357520025901	2.19335332331037	1.68189528754149	1.93958582551221	1.80786052072909	0.415639388509292	4.06163568875774	0.953556240056099	2.00634845301479	0.0419638681047926	2.80011125207302	1.64245759486696	0.606001098181898	1.41316404169166	3.39577522348555	0.298331088164735	1.06914901646453	0.761240439067962	1.23391609234858	0	1.29566670628484	1.46798771671993	2.42192119324038	3.37946231523594	0	0.541661710548776	2.32996651238592	3.98729000590951	1.76692406636636	2.91209808142569	4.07815759052028	2.70472064474728	1.40469777326742	1.25613737756686	1.13840671958444	1.51580012617158	1.50921826974747	1.3065553862593	3.36400399444677	3.5376979234984	2.07760049794528	2.76367156736259	2.18895562267045	2.6201082635229	3.67909594228717	1.56994125156752	0.193260294941726
AT1G16520	1	0	NA	4.05467787152396	4.16951771430845	3.62681807614694	3.97444177390074	3.5064538451842	3.44091364155995	3.43052489818401	2.70478649895352	3.93338551279619	3.56128393867449	2.44966629519919	3.08061721650673	2.62138873999868	3.63042113297901	4.12336724818323	1.12649541900337	2.56730406772759	2.92910628256134	3.40562407416657	4.50110391913687	2.07553781378686	2.56205877712526	3.28115904894522	1.46160376388393	2.55528493927527	3.4505457484344	2.16638698087997	3.00628849351761	3.64342787987235	3.88429272084777	3.42286146765114	2.18545138192346	3.60214263528232	3.71446278872379	3.84092718177291	2.92311103448136	2.2856365036986	4.09091270270909	2.43830188433166	0.578852622362908	3.11185755931461	4.15121634763195	3.21666854509164	4.08266331198364	2.98174425987818	3.63599029911287	2.7893988517147	1.44882212666286	3.17749803207213	3.12313830714925	2.58006191162997	3.00654966029165	3.90727733959444	3.20718951582436	3.25957313332332	2.97802936772047	3.02318653615402	3.20318189249658	2.44436722976815	3.03505802819999	3.27740967574473	3.54236352231171	2.05443085833917	3.50431573215685
AT1G16530	0	0	NA	2.54681125977165	1.53002614525136	1.48036865305227	0.953641009732003	0.564615796965557	1.5348344409696	0.826534084962351	1.87831224973052	1.52395118352033	0.422502741003478	1.92534969300225	1.48274913246856	0.974312847130804	0.693196780792812	0	1.29329875580009	1.27705908603195	0	1.14561871346409	1.3811243980811	0	1.11284709409345	0.82349457224238	3.07982062717658	1.58473637334058	1.19876177429679	0.609104746264046	0	0	0	0	0.820610318580187	1.68580021047775	0	1.35869375751795	1.65868034172245	0	1.49740890165575	1.52135037589626	2.9645981281984	1.04074116876343	0	3.01970035311479	0.368593119381172	0.888897614143422	0.13482315160543001	0.789500737269707	0	1.93025505582591	0	0.437604213712751	0.409908462557653	0	0.845770942023364	0.588800174909176	0	1.83318101382553	1.40170635503337	0.827128283605024	0.509732312605607	1.33513980679272	1.33815284115303	2.26993934238102	1.1012532269598
AT1G16540	0	0	NA	1.63071520602216	1.79537791983118	0.957832209492278	1.86111120065011	1.4847376095062	1.94100359853445	2.06408702749383	1.49696897745309	1.74142394489914	0	2.66175511546928	0	2.28163393442988	1.85647374010988	1.51874797591042	2.74533798717114	1.48856951958361	2.4741244619962	2.52412888634661	1.03585459611386	2.97903496922906	1.99832963275941	3.0893063724245	1.95058091273162	1.24257041814095	1.72701517329222	2.95660876954976	0.57213099082724606	1.26186223855196	1.32333693541945	2.84663647477185	2.67316312036938	3.16725444666907	1.07001392719229	2.49016106530815	1.75642259127568	1.91123493693346	2.45429392511807	0	1.60144883658876	2.02827769811699	2.58632559538588	1.70017333415215	1.551126239468	2.12779407846462	2.04221796023116	2.79892364114477	0.729494589405707	2.32702356442769	1.79056690900533	1.4361897299037	2.75536470635342	1.59699546716504	0	2.78004193279345	2.59179254846019	2.71927621726342	2.595318304647	1.48659932311052	3.04392403179709	2.45266994338022	1.11835013639835	3.38026362528596	4.10103671952278
AT1G16550	0	0	NA	0.676345859731904	1.3618624306869	0.887351386955894	1.53980337143429	1.10227610272897	1.3891469909062	1.02560967713585	0.274027541244585	0.514020540573526	0	0	0	0	1.54371512641575	0	1.13988968133103	0.728898141139163	0	3.83869524468559	0	0.255624208874976	1.94679415179279	0	0	1.28451221299138	2.67124649472168	2.68471366298149	0	0	1.54242727573052	0	0.16209002124355	2.57471237032324	0	0	0	1.74472658020495	0.617305085816627	0.802061882022009	0	1.3654844205591	0	0	0.791352607115382	1.35502902306796	0	1.50887026550951	0	0.890078010917782	1.41202397866092	1.06624121011176	2.67186029213223	0	1.44741545962785	0	0	2.0001224459887	2.53550672795047	1.50467657093489	0.828519766786192	0.234082368815571	0	0.649512011333926	0.986926108341065
AT1G16560	1	0	NA	3.43333334740768	3.6589317599211	4.32776194038862	4.45175990296104	4.06572554137937	4.03147276082483	4.10212905856091	4.16247309918793	3.68095814256235	4.08332754632688	3.55698637434082	3.7990179205325	3.73980489077589	4.30482354060922	4.3365457314484	4.18730844771048	3.88964952275718	4.55462136327641	4.16893110547092	3.19545728403311	4.06576414772121	3.70295491932777	4.17855154214078	5.09605930059341	3.43888291812659	3.6009178529177	4.36454902287937	4.36545842609954	3.60718645103872	4.52822552117109	4.14415575914242	3.78913076824352	3.20713786316313	4.23528274556154	4.97987063980797	4.61339313042389	4.17331010643471	3.53073021889471	4.11412846480544	3.98396099823881	4.47323904182586	2.06038099181247	4.0666003287143	4.58790346568472	4.93391527095783	4.03128184024125	3.87450443986372	3.89584133907488	3.6662774344201	3.96852391643652	4.76340512856478	4.35674998876448	2.30987630142629	3.24879295552392	3.90802837319172	3.20199768964071	3.47045758025556	4.01811664916178	4.01129046749546	4.3437042576531	2.98764231977126	4.3985152184286	4.39955142145178	2.58501551578166
AT1G16570	1	0	NA	2.24798979501018	1.70765148152841	1.66293238776396	2.76254899097604	2.10543560827834	2.59461667504215	3.08061199496985	2.24851854325468	2.28105099108843	1.87250948332674	1.74122911507691	2.49306724280634	2.4623293526065	3.4421459242459	3.15540478163622	2.91390286410558	2.21373403363729	1.74923681800831	2.38563544577066	1.74161960087906	1.37503444789935	2.49022311658642	3.35036405451851	0.0788161478593799	2.70439738140436	3.08940740956992	2.2329579508333	2.60076070728742	1.50553295541081	3.22832466545612	0.763179830657801	1.36189198985188	2.75494929884625	2.82641143433129	2.88383095567298	3.28104725618664	0.714733388974628	2.34551913313631	2.80050250904721	2.10841349827314	2.69193386889908	1.86415545215037	3.72780747423705	3.28406736068491	1.41269861173027	2.88248412125307	0	1.94059607838272	1.70034397820166	3.02635149249846	2.35202049485326	1.22645519739387	2.36496713154831	2.33625881842628	2.9275522472838	0.724302861658196	2.01695466989406	2.76044122912652	0.650856018562627	2.36856273312621	1.46198287460904	2.75425970751483	1.76478744499374	2.30699678998419
AT1G16590	0	0	NA	0.956725668948536	1.7510380933613	1.87916749061918	2.27282936619188	1.24114724933847	1.12612548530071	0.946456443884395	2.09700135778949	1.66382532542038	2.03253226157671	0.413192329570264	1.92101413767107	0	2.31390608874988	1.93625840177893	1.29892639664334	0.513693545169884	2.79149675120381	1.33435713224698	1.11520034183702	2.91269247713167	2.0880094460044	2.76660705268181	0	0.0255495096752191	3.046052501796	0.733038415664314	1.61631210427027	1.66399757747921	1.61133233850856	2.42049184735085	1.87240348244035	1.00100304331808	1.8220131366795	2.22566238899747	0.996263387038681	1.33347870530833	2.11649773821718	1.05286818485198	1.02077559318704	0.588100861569449	1.01232702017589	2.39727341284939	1.47572857780074	2.47235610432263	2.27695156115811	2.39901883361087	0.135635573581619	2.15472769891917	0.195459916570536	1.67415727309498	1.56960583664191	1.774511588134	3.80919357956842	0.98818476879091	0.970287114087656	1.10364225049099	1.75989094696893	0.802633424722984	0	0.45394702696221	0.844538253228185	0	1.50814180155742
AT1G16600	0	0	NA	0	0	0	0	0	0	0	0	0	0	0	0	0	0	0	0	0	0	0	0	0	0	0	0	0	0	0	0	0	0	0	0	0	0	0	0	0	0	0	0	0	0	0	0	0	0	0	0	0	0	0	0	0	0	0	0	0	0	0	0	0	0	0	0
AT1G16610	1	0	NA	5.10726843941497	5.71686129471821	5.02255955367569	5.38758074368219	5.53835302343789	5.11880521904976	5.48835329628098	4.9261163973229	5.54614627623615	5.52796115933993	5.82269269209202	5.19830083044537	4.90664988650043	5.31924124218792	5.3460008833528	4.56509187557506	5.23788931598065	5.71359569524656	5.57315983521376	4.72219779685742	5.21447217798725	4.67238727112516	5.40626134849015	5.2884442476918	5.51409000623126	5.64988919636232	5.55329542558284	5.73614160344212	5.68865494532479	5.50369439178002	5.44895725379761	5.35924542596678	6.00483146101397	5.3695221959062	5.19866982198217	5.49479053195938	5.2424073461822	5.01258112976073	5.72467698696589	4.92647164708617	5.44400644673582	5.89115999993043	5.72842124657912	5.06367997113697	4.96476269454385	4.54896143861259	5.2800355976713496	3.75517401087515	5.27372448804995	5.72783104328643	5.13003471070875	5.54252337679199	5.63303706220964	4.88097021379944	5.93588557838579	5.55815177377788	5.57903994336868	5.83711330573868	5.08288178979265	5.67643654097016	5.9617162594985	5.94881108452816	5.34266306142104	5.86156096280091
AT1G16620	0	0	NA	0	0	0	0	0	0	0	0	0	0	0	0	0	0	0	0	0	0	0	0	0	0	0	0	0	0	0	0	0	0	0	0	0	0	0	0	0	0	0	0	0	0	0	0	0	0	0	0	0	0	0	0	0	0	0	0	0	0	0	0	0	0	0	0
AT1G16630	0	0	NA	2.26387540309602	1.35657934098018	1.65782355506444	2.69312929744382	1.71443406967605	0.675009803905481	0	0.387932585661115	2.45084972872383	2.26842630807088	0	0	0	0	1.33331674010285	0	1.95981281080051	0	1.24038795558589	1.77952697396819	0	0	0	0	1.21715510864884	0.223831907827786	1.03285667296696	2.90487790110424	0.77511131986231	2.21367072281588	0.60769096754333	0.110767458745609	0.462674693197441	1.94115974716964	1.6815457482866	2.71438255776484	1.74515917324805	0.446172052307173	0.440871126091285	0	2.25637831329789	1.35758561989118	0	1.19962152961378	1.66027485761862	0.74148929926248	0	0	0	3.00670558646234	2.05261232190343	0.363972041952503	0.229283805011079	0	1.65941165543333	1.62701731195907	0.220098772306496	0	0	1.11146260855846	1.24436271202266	0	0	0
AT1G16635	0	0	NA	1.12552225144218	1.69920618776442	1.51684144262043	1.71785681762285	0.943826953696288	0.996384361406072	0	0	2.42947871593993	0.107296019509305	0.338002674950784	0	0	0	0	0	0.37284879702259	0.967552716738476	1.63960080325537	1.48382267472907	0	0.6562152595251	0	0	2.11413290450417	0.372357699347272	2.06366671284882	2.47971303583561	1.80035239611637	0	0	0	1.62658836652708	1.17884284013457	0	2.02298053617268	0.658431319269434	1.88893575319904	0.848193428329867	0	0	0	0	0.264166368973729	0.222862982710342	0	0	0	1.89767009081982	0	0.196547084905789	0	0	0	0	0	0	0	0	0	2.39312226134569	0	0	0
AT1G16640	1	0	NA	3.37162967815813	2.91639706772637	2.40358554509433	2.43301285839912	1.85519566890699	3.10172719988451	4.20442185835851	4.14958083776631	2.58638795204725	2.40781146003928	2.06398179625212	2.80033879393405	2.82905302925386	3.3097739059594	3.53326024924473	3.49258702356294	1.42060776275659	1.44185656020685	0	1.64669727620912	2.1261422413982	2.54741139725771	2.33807884372487	1.06427210736654	0.512324630500269	1.55842182518244	1.384611000724	0.638188878077325	1.69689314673458	2.55128475390443	2.90031732026078	3.66973862399931	0.893802753939566	0.045434566830524	1.1017482255982	1.75499546556576	1.54965454187995	2.02385075119199	2.54055502597479	4.06124674894653	2.74456627453581	1.70606872338615	2.71939679967103	0.338780386047697	3.16693895484898	1.55472563591365	1.73344039215906	2.79109296266362	1.74421408352672	2.13723529284223	2.34260792467054	2.85738346799617	1.81251962723866	1.4997143453003	3.14534604946831	2.97494923119267	2.18921029017824	2.47473321634135	0.639503681081024	2.68294435502026	2.76291838802588	2.94022985937896	2.72797421452536	3.50290901554802
AT1G16650	0	0	NA	1.80094811760783	0.958291097208577	2.72772513540319	1.31191182732907	1.36217627824881	1.49014867256084	0.174323891190456	0.661216591255775	1.39562737579416	2.74536862426713	3.36422157613766	0	1.77534330996374	1.41553861220166	1.64615593934724	0	2.19818532555407	2.56767671110552	0	1.32165718375875	1.46070207805218	0.579769898081387	1.66229733898496	2.83703377272775	1.38321245917945	2.50570743387787	2.48345202120752	0	1.86667183789673	2.56899032673251	0.369591838865662	1.77616015230747	2.03022001383925	1.70496190594452	0.113181496920098	1.67437719163456	1.98494012809953	1.24573208368493	1.35964439434333	0.243011994505246	1.69381231577009	2.94773558646504	0.393274480519694	2.1128420334213	2.75579396520943	1.72209061019438	1.61118696679766	0.297588048890385	0.72930070737309	2.00031089928587	1.25653210305096	1.67302595568284	0	3.04779121699499	1.25782733960555	1.61431737989302	1.98645505821495	2.90219897813976	0.499772025159139	0.80728456619715006	2.22931597291255	0.399160651642136	2.37058520983621	0.693497451691199
AT1G16660	0	0	NA	0	0	0	0	0	0	0	0	0	0.837963151734689	0	0	0	0	0	0	0	0	0	0	0	0	0	0	0	0	0	0	0	0	0	0	0	0	0	0	0	0	0	0	0	0	0	0	0	0	0	0.338014549905365	0.0842171076099488	0.568927155219787	0	0	0	0	0	0	0	0	0	0	0	0	0	2.48121909896966
AT1G16670	1	0	NA	2.29577122398504	1.86696342326331	2.57221969250851	3.50920420570848	3.19064575377985	3.16928701487632	2.98534669960676	2.99027142801952	2.34643997151489	1.9910982318405	2.4824902990077	2.06067383794096	2.1828917024624	3.19094582212719	3.10806975164784	1.93941074681383	2.5673128270478	1.42053713266808	3.27577842243983	3.59519461446915	2.25779545965986	2.75871988964913	3.20040089443914	3.40392364846737	2.23811602644824	1.69308592246486	2.80149030424532	3.05090887569538	1.87994543912192	3.34620956961849	3.58677221640977	2.72900740416422	1.98613171025629	3.76178394171347	2.90887771333441	1.05879934926668	3.93247957933272	4.1825443984969	3.37252537058839	3.79996503120062	2.60090127122519	1.82671065770843	3.32394145246965	3.7516058278238	2.22864300909835	3.76460252773991	3.60675446545363	3.14788101424352	2.92033421459537	3.51523401954947	3.41516508652648	3.18187479075343	4.2462288645674	3.3513969955573	2.56156954450204	2.59124438985158	2.54912174377558	4.23279007364665	3.70791554267397	3.4814068315181	3.0702205124636	4.40874916085598	3.86747402735485	1.90185392247421
AT1G16680	0	0	NA	1.92665747512276	2.55820568637348	2.09003027665721	2.70076933374357	1.40816357385795	1.46919120832076	1.629621913455	1.88797927921473	1.99521925284137	3.10088895857482	0	2.2520610888812	1.31186727132204	2.89075340329015	3.28867668547023	1.80283691424716	1.97968325768567	2.38972671670043	3.48981490960285	2.30710339977873	2.03437852477164	2.09169828198384	0	3.09474687150748	2.34007738153891	1.69672464081451	2.25178882975164	1.15441771519835	1.60657445311788	2.5247257047728	2.88309715441626	1.82526521644476	1.38578680052717	0.441815337569977	1.83988443882496	1.08418141530661	0.796874407284918	2.04653860584926	1.57340379886342	0.785289156344846	2.64619444774141	2.02738023052769	2.04004184952683	1.98245940793995	1.52273967148673	1.11913443812069	2.48640763733679	0.0288408600910829	2.26366236819495	2.48671229788682	2.56611581101112	2.95138758739225	2.73743858281088	1.68683783702817	1.62428546928336	0	2.23556690901613	2.33772949617993	0.376428301360023	1.92261525883727	2.70628118553352	2.3249189477757	2.37751301450696	0
AT1G16690	0	0	NA	1.75592406691962	1.9317619011418	1.73441490544659	1.62320974618582	0.944472512737906	1.51724556893909	1.75946384402346	0.885027175102548	0.387082636489016	0.187683721311615	1.54999954988486	1.03827436827905	2.05801194996936	1.14610897161066	0	0	0.794493039415139	0	0	1.171259283121	0.671682123002441	1.89336163818505	1.4719227167804	2.06181500688048	2.77383308184765	0.740244910671876	1.18262954848542	3.04492737603365	2.10478905951973	1.27412500201654	1.41188845704188	0	2.40025905224335	2.1481001406476	0.987619114708272	2.03125963461483	1.50072450621336	0.0619651001502065	1.32850855900952	0	1.0044911122784	0.914649691694988	0	0.435037433352327	2.55139466690362	0.134610112459981	0.919018686463544	0	1.58175560277011	0.347460573298826	0	1.28442505086951	2.11043115691589	0.597596095458557	2.3972622548654	0.341919410191169	1.56187260994804	1.64294771258191	1.57201630520574	1.26465235020698	0	1.5786511127614	0	0.476622388638875
AT1G16700	1	0	NA	6.1579015267808	6.09375069839712	6.05905075399019	6.29564315835045	6.2636520005735	6.22529823157657	6.93587399447501	6.7696838643338	5.93718121902454	5.59801607952572	6.36186434240387	6.13740752411648	5.92260340462051	6.26269475352303	6.55193238023217	6.46417299434831	6.40974087061561	5.74523161017009	6.05674443970775	6.07528295154477	6.0875907122244	6.18797651409826	6.77584825294909	6.19747047994144	6.14576563540235	6.19223549723803	6.29935925509227	6.31966244289567	6.1602004686808	6.38233581616702	6.54179048177388	6.19740718340246	5.98338597045432	6.48634426108143	6.06644539909878	6.05732443509731	6.57226890752798	6.52907656450889	6.56937735465106	6.81018552136987	6.02400374951139	6.28561928236109	6.66705953301209	6.46295831377036	6.25714854470716	6.45863721112284	6.95840708444549	6.65603667443657	6.45043630665249	6.43550076958685	6.17245819012899	6.57657009240848	6.56053697270718	6.75189366819894	6.4659997565698	6.68729867688105	6.56563465216636	6.75470560419827	6.42997468275926	6.81302313449806	6.82861602109901	6.56939753364426	6.81033838348161	6.34491733239969
AT1G16705	0	0	NA	0.190640504705074	0.172053237472579	0	0	0.0460081593590412	0.418137447217836	0.481353273729949	0.324818199665325	0.789949142098293	0	0	0	0	0	0	1.26724047275814	0.594685078878174	0	3.27138670204392	0	0.136003177705427	0	0	0	1.11584019145059	0	0	0	0	0	0.411815867418285	0	0	1.81206062717706	0.854563060487424	0	0	0	0	0	0	0	0	0	0	0	0	0	0	0	0	1.67337902952055	0	2.80258198727775	0	0	0	0	0	0	0.901704485521345	0	0	1.1813206796546
AT1G16710	0	0	NA	1.60399049070446	1.21686984557356	1.57007095524982	1.96097471266059	2.52208555219981	1.99185316921401	1.26952793114984	1.569518960274	2.51459003562217	1.99626120026104	3.47466574868617	2.38265912540503	3.26155792668069	2.62971568833066	3.79243473194228	2.96339120213776	1.57402892020568	2.83626311716781	3.21061777051658	2.71080612292965	2.14274953186754	2.20052699092788	0.980986085218686	2.73784384832236	1.97021249820854	2.64589069428189	2.15761961557013	1.91185089046041	3.87513153333794	2.73903667352448	1.06675183337759	1.97542655813214	2.63051001557957	2.20313494708218	2.92609138547347	3.60962200733449	2.8527085094993	1.59795832674724	2.45090890118153	1.6600634166764	1.90457978711908	1.10892479669836	1.36256971010644	2.58672222966738	3.8672124318829	1.80755938945397	3.14767555908944	2.46800180055203	1.90263611132834	1.97035006407432	3.10365092109142	1.68992557597469	2.44351063361836	0	1.75138234592874	1.58639510852411	2.01113349506956	1.74125571333019	1.78323986670522	2.15641093586447	0.638459617832053	3.05411798911876	1.77005532895126	1.24588508508028
AT1G16720	1	0	NA	5.17716769452567	5.16936972627464	5.6391176512253	5.2316956441227	5.25508258666848	5.21992755239869	5.69587940289532	5.79111336031941	5.6574627787913	5.51864416162582	5.81019048713574	4.77258713949972	5.52500906383734	5.2324384136318	4.76282497066884	5.57561501516683	5.1422975581656996	5.30172091288422	4.97179118977269	5.0072674768606404	4.40757931221399	4.56944812474694	5.07087602144641	5.34243068177785	4.86421034953115	4.43038670258761	5.41372006583205	4.88791364698477	4.16040407420632	4.4647579972909	5.00912614935598	6.01247125080114	3.98872067749701	4.60085927024782	4.43952970625761	4.72124917299518	4.7885656460323	4.57245929905927	4.6234352353765	5.60530414026055	4.72165951178472	5.30794484641573	4.8190569923161	4.27344616071758	4.64360612268074	4.86270774581791	4.9840315807803	6.33767089172456	5.09086387175132	5.10938776648819	5.64759943775136	4.84829341016341	4.47259689016432	3.72474529460653	5.22476186138471	5.79233293762715	5.59973823767262	5.57990822260039	5.49916803292315	5.7547920435049	5.50596979815001	5.29488839245006	6.02038453426898	6.11307265724486
AT1G16730	1	0	NA	3.44543314770483	3.73029878404082	3.79135982263461	3.80861048350786	4.23813870566554	4.1845433029882	4.2033440698346904	4.60477046366408	4.10849016991747	4.08295333891253	2.68170565713439	2.81214560683555	4.23676632043171	3.40269876554186	4.40405472430471	4.73948596182312	3.78138627218132	4.01670686760369	3.65863310313101	3.72809272136974	4.05842691381782	3.40288006181064	3.61136079566736	5.04918403097296	3.79823400112612	3.68982989211026	3.08006659272299	4.02992262740133	3.07590641467911	2.32201087753982	4.68119048291432	5.5328221610295	4.13397273786635	4.02979806554319	3.1556590306126	3.89330545332729	3.85354561855751	1.95642777421388	4.82494649892606	4.44849658768391	3.1347198947193	4.24080741243107	4.66651774414669	3.13693103332712	4.85160383840054	4.42878118285278	4.45901781799631	3.62491440116423	4.29836469339835	5.3163355948061	4.36412715569818	4.17139501457348	4.70330793806579	3.37768029986914	3.41475734165186	3.77234512379882	4.48278904442969	3.73239396826855	3.82438812817383	4.67266251641791	3.77695554537297	3.74998692706019	5.09531658855095	4.61559492101655
AT1G16740	1	0	NA	7.03089122223977	6.80932879829692	6.66020791096199	6.61457228583744	6.60039450316107	6.53928559889271	6.50454457873354	6.21865470872387	6.64221952508973	6.48243267246079	6.66270758024446	6.76429994047438	6.43541120011616	6.63930425407456	6.46022717071721	6.48469079736708	6.69855068213711	7.20732335339577	6.86022893745036	6.9788952665861	7.01864506538202	6.62984652582601	6.65788017505155	5.56450266819953	6.74665287115688	7.01381012014549	7.0801107172577	7.23812745465771	6.6058123756802	7.1536873198777	6.22344203529064	6.48574936209479	7.00328069084109	6.75435273650209	6.79471832017059	6.94087964379013	6.82320799345988	7.05329272086314	6.43798835608603	6.08426688027975	6.90997529803589	6.83428259702152	7.00225342083024	7.00696580028365	6.22791161492347	6.90041927303784	6.57845941775417	5.62975501730183	6.68150072710577	6.9197077716764	6.98604793942273	7.11066923021182	6.2768305975675	6.65333708504551	5.89395576440032	5.88049882672555	6.51116041209451	6.90771850624482	6.41261658613189	6.59061198882532	6.3347936765821	6.37650664851462	6.07956409909647	5.64286432584423
AT1G16750	0	0	NA	2.17303095386247	2.68052971184491	1.46678128568857	1.55475276004548	1.68402882744987	1.62637404721974	2.521422975322	1.75015223077577	1.52891286214511	1.89667005674212	1.54893785588596	0.202627164058244	2.7157912425656	1.41494167205437	2.71917497064953	1.53231712952342	1.11556792455419	2.68523755797979	2.20495609249853	1.84463172974431	0	0.823514788446677	0.456126408926362	0.148503528012559	1.3961481727487	0	0	1.36588089724368	2.47405025827174	1.92665870028463	0.808059608074798	0.674203957597609	0.757243013767288	0.840247738013233	2.70809016731449	1.27807135197679	2.31181588165405	1.49977076268722	0	0	0	1.43914963419782	2.57147984516915	1.10238120959765	2.57089365969167	0.524167755438632	0	0	0.800946836118228	2.42510922572101	2.07864935771846	0.474105934221354	2.64296754931326	0	0.980917665542411	0	1.25047317093732	0.997396040791182	1.40091391649831	2.71114499495341	2.14585825604387	1.38663127713743	0	0.834782514650948
AT1G16760	0	0	NA	0	0	0	0	0	0	0	0	0.274449443937954	0	0	0	0	0	0	0	0	0	0	0	0.12972367095983	0	0	0	0	0	0	0	0	0.205548245631012	0	0	0	0	0	0	0	0	0	0	0	0	0	0	0	0	0	0	0	0	0	0	0	0	0	0	0	0	0	0	0	0	0	0
AT1G16770	0	0	NA	0.290556120867117	0.697861840200154	1.2245488884179	0.825443878530674	0.92509312377297	1.03704064574537	0.157043949802815	0	0.834691847058886	0.909954913869694	0	0	0	0	0	0	0.156380307307647	1.43073455361041	0	0	0	0.941786076227399	0	0	0	0.854701047560305	0	0	0	0.287930946486081	0	1.87653137670736	1.38737407973734	0	0	0	0.314021256468191	0.530063019266513	0.784517942731172	0	0	0.744093033069597	0.968406004392109	0.512942996448325	0	0.0761672679930504	1.21344374570824	0	0	1.43026277843502	0	0	0	0	0	0.36723857437612	0	0	0	0	0.219463840111642	0	0	0
AT1G16780	0	0	NA	0.358226228067062	0	0.797624936283025	0.646355993099328	0	0	0	0	0.139429764697285	0.700928329517214	0.391845958018567	0	0	0	0	0	0	0	0	1.99670007218629	0	0	0	0	0.636279408562047	0	0	0	0	1.54697024939819	0	0	0.877787728321345	0.403862777189783	0	0	0	0	1.30234640711778	0	0	0	2.14902884598651	0	0	1.77654750872702	0.381319592038872	0	0.202453740838007	0.553606908499442	0.23419763352056	0	0	0	0	0	0	0	0	0	0	0	0	0
AT1G16790	1	1	F-07	5.33991881201477	5.36313331139456	5.04801302182702	4.97267959683014	4.74552095114175	3.75303972135047	2.79005868911703	3.82695323788844	5.26874749025908	5.46947014724449	5.38633032589153	5.14328448428024	4.997878197059	4.87800240466254	3.41199826211619	2.9460766817474	5.14154375053361	5.03066288915462	5.19613942775174	4.62728723983515	4.85620618922343	4.40009320828997	3.19328996076702	2.32326869582101	5.00424396152328	5.52633003006213	4.8321616616091	5.19619634221249	4.48362250707742	4.18185543445942	4.03562801927083	3.92383588257642	5.50433928053068	4.87811372430335	5.50094255818818	4.26488274051863	4.69264639733191	4.59789470714278	4.41350435548639	4.02781966004415	5.35786035814766	5.40724658939026	4.97381002828074	5.12836839998682	4.33760442613776	4.49927417234521	4.20088639684069	3.0195343893231	4.88252354614251	4.90210890926684	4.86970978662315	4.91785031763691	4.30545739614044	4.01208829902548	3.98207564869208	3.31336020005886	4.19621871425485	3.34158412851912	3.76358424391191	3.18818346239965	4.08775449744146	3.80965968083226	4.01367995821833	1.73529780029432
AT1G16800	0	0	NA	1.09744645534478	1.50237419349365	0.489285017733079	1.56194882751782	0.457299307742486	1.55597887307521	0.318817364281657	0	0.990363239600404	0.168682251147416	0	0.984701692619036	1.24640935478121	0	0.501740448984539	0.879421588084836	0.84017575192537	0.581235885771476	0	0	0.720965001298728	0	2.68020570669032	1.76613485330409	2.41401338737196	1.66366772815016	0	0.784910306732987	3.0383279789545	0	0	0.189608831073998	1.12736924874079	2.07788182984532	0	1.10429089850837	0	0	0	1.6930177967746	1.08796699607493	1.78692372325733	1.6598805678412	2.07864877968583	0	1.30497837847732	1.93544046917561	0	0.916677410118364	2.05124474292193	1.48159499293816	1.96664353635242	1.85558022813815	2.32694880503566	0	0.236761529631349	0.716728004072521	0.679224318444679	0	2.13414083777182	2.91269069990482	0	2.05910143656655	1.26903212741423
AT1G16810	1	0	NA	6.74280049655811	6.77089899382927	6.5759590941615	6.87623009704113	6.82887134029065	6.77069042743726	6.79263437058779	6.57235782976657	6.7110820068179	6.41147563319075	7.19526682600737	6.99621596586832	6.70832300468779	6.93426009989018	7.18554067483983	5.98404671561261	6.65571352579906	7.10902024697906	6.93980295749694	6.5144370206976	6.80247405259963	6.80257860279895	6.31274226910927	5.89523128950818	6.73704171938862	6.65917483465378	6.86493350494319	6.95533512079225	7.45363080764121	6.88322840000614	6.65194139471067	6.39585534505722	6.893711471065	6.59485252308299	6.74393015015604	6.91990659925038	6.97086246471591	6.90567088471276	6.27436703561674	6.64791548351588	7.13624191423499	7.06695168541956	7.04471438771602	7.12594744177844	7.0179927543834	6.68706280837782	6.73707199523076	6.35497003287484	6.84966288915792	7.06639064561259	6.84479065874273	6.98702820927216	6.9423357003432304	7.02809451479061	6.64921334464486	6.26540622352202	6.89340477358502	6.78294374042244	7.17082766634977	6.85981196789728	6.81342149417238	6.95890385644505	6.38257775607919	6.03802904437862
AT1G16820	0	0	NA	1.75151391040864	2.81323089850544	0.949226851798715	0.542449107318053	1.22772173422858	1.28640656259914	2.2310590507885	1.9723118554768	2.83241875163179	1.67997002537858	1.65110429292442	0	2.53890829568056	1.10455241949351	1.81860042911656	1.9049275064347	0.479901032314426	0	3.19681740354716	1.79086076495641	2.18894616375643	2.34641876324303	0	2.4299551389579	2.59180563948306	0.431335495777871	0	2.23894474864005	1.09257892327472	2.72329730035582	2.4359117901308	0.933938200903787	2.09234355029777	1.6986312150566	1.10985365868349	0.812508805151083	2.05696324349741	1.62371024368009	1.42463053834805	2.0715858471905	0.455566790971101	0.91469266116394	2.52237717350782	1.7271645949624	2.59732699653762	1.63866211815429	2.13111617026331	1.53827556984213	1.86378429228901	0.963746200214008	1.8147343204255	1.63540953333365	1.42748886244762	0	0	2.12024860966517	0.164059440165046	1.34904308040544	0	1.42406146006556	1.21871551161391	2.65759472397278	0.952854046189939	1.17699182037726
AT1G16825	1	0	NA	2.77160548050069	2.10204861890322	2.92145217479637	2.64281866098289	1.30136319838923	1.54794358822917	2.29092450526352	2.20622002073661	2.24824654775657	1.69236298041952	1.36858660637147	2.36727345860205	1.11771944128776	2.29921846048277	2.60652896013374	1.41401508288761	2.1154409328535	2.85668007881785	0.859455822060342	2.61801089310775	3.77880756586035	2.48597630999047	3.05458501897701	1.98995729365739	1.70620631022794	0.526410987123504	2.99938291947088	1.02637785476305	1.67734629146837	1.67186606713028	2.18350612806356	2.10389121776777	2.28739176077557	2.74101667502089	2.27787415517684	1.72559117474206	1.10048503986909	1.84111882606334	1.81326624567879	2.87860243705514	1.65320028698621	0.768230456224431	1.21944637907253	3.00691028598917	2.80861453252691	1.76249904280271	2.65169691009474	3.54917387051112	2.92600482040979	2.85347140689575	2.93138826756298	1.79504649409979	1.39093466838213	1.18255266409501	1.69003639113324	3.38382807524319	2.44957527744856	1.20106562604076	1.74142077952353	1.70322958425666	1.46027187011026	1.73398183222329	2.7600982230417	1.85504293635487
AT1G16830	0	0	NA	0.456254062528268	0	0	0.886278046037999	1.30745340787895	0	0.922148367455897	1.39473621595477	0.928558283762424	1.12639553568525	2.36354670972609	0	0	0	1.23377921704116	0	1.37979238498857	0.300817910794705	0	0	0	0	1.88298730227832	0	0.512396334278396	0	0.173451395522964	0	0	0	0	0.747751521470432	0.501565857375628	0.196273018643895	0	0	0	0	0.870995879862451	1.35002265758661	0.995133015725374	0.4116898068486	2.4309542034907	0	0.241290104346158	0	0	0	0	0	0	0.484472875585903	0	1.45376376225322	0	0.924420677937252	1.41805001789618	2.29929619406477	2.55899227503404	0.190377172126043	0	0	0	2.41910120785529
AT1G16840	1	0	NA	5.92979480104567	6.0019746244309	5.4897248615773	5.88608134746282	6.02697950054793	6.03691434415127	6.24075338185963	6.81264411429869	5.83945696825413	5.96712521052007	5.46868047118656	5.94385660936321	6.03380664312345	5.88340746532942	6.84811299825511	6.17391183602832	6.28182514277703	5.97624192971563	6.15498643036268	5.830703355669	6.81507548832033	6.36214358411667	6.24797910862191	6.10398860006804	5.38864209395558	5.66492561315331	5.96308297254963	6.40865577535493	6.63235842182826	6.41155276007146	6.15514825791856	6.27017606216591	6.22493252960973	6.00497354687777	5.86064020221582	6.23486646913069	5.91700028066147	5.55202153672329	6.7360738987727	7.19904135553868	6.25870847807527	5.97628673026783	6.12845960761137	5.75369855595433	6.30564795689438	6.00513649754008	6.24406971439111	6.58001532094934	6.31956630498564	6.36724625949541	6.01570936790282	6.23736340420415	5.88981701196817	6.13155337520477	6.75604558900113	6.00480830936943	6.28654823898049	6.6686824042768	6.88858195727372	6.2867377283375	6.38790924587677	7.00962518286799	6.94162064957248	6.2632721786817
AT1G16850	0	0	NA	0.892870980650847	0.877187746933746	0.549746793278451	0.582940027704166	1.25144509420723	0.290463049253028	1.13992967564524	0.886456776297469	1.24018477079636	0	0	0.233509867351235	0	0	1.8362063689989	0	1.69044206343764	0	2.38931848904467	0	1.30486625906053	1.2616174878913	0.207706236716498	0	0.497091155395357	1.86506786611736	0.33639988048053	0	0	0	2.60699264357718	0.475264016688505	1.63540509032219	1.03368617894883	1.25979457418752	0.919418580619836	0	0.550414382910466	0.705296779607808	0.767281329423863	2.40724722557426	2.06957335873492	0.413011318041375	0.566410537962537	0	0.355519797238915	1.79835357980345	0.755361765357613	1.30518111698916	1.92028315608693	1.55084904099759	0.129695823679556	0	0	1.09273143377847	0	0.824736163385752	1.71269173585898	2.46935962707004	0	0	0	0	0
AT1G16860	0	0	NA	2.00097300419529	2.59991811010967	2.57207753655729	2.79492582237833	2.27850581752753	1.77809637851472	1.37263094634847	2.13023746722929	2.2165041898249	2.67501816029746	2.52502093147121	3.05368923897281	0.618375534105514	0.033903022789868	1.07115094978106	0.891982248051829	2.47103656949103	2.12184739738	1.77296996244453	2.16282335715435	1.60463575632506	3.09191215164025	3.70038512893028	2.28009251136838	1.55187627766288	0.999489716615143	2.0216442465394	2.49608630614001	3.16629254138425	1.21014905969297	2.54354221005234	1.67347912397149	0.826809515217396	1.89536215560416	2.38850859830708	1.65270515584762	2.77480578398792	3.71087802556292	2.26326268580674	0.807132242962971	2.0928094332618	2.26440643975562	1.31947938102541	2.26456978020443	2.17129803475013	3.10576101588608	2.95379955318041	0.776706049858019	0.89505040148283	2.82745571256506	2.6502606196864398	2.83644916473308	0.929146029030337	0.097758616282702	2.36799883694031	0	1.66360669430862	2.57270169507288	2.97022510129802	3.44317991211688	1.44496747356086	0.112414961926889	1.21586706247699	1.04689297447236
AT1G16870	1	1	E-04	4.19641507640244	3.73190594408073	3.95638886071077	4.06244668331568	4.05354610302596	3.93323837097009	3.58967054969346	3.95444088820603	4.14461389691279	4.47384475046422	2.50936221215513	4.04592234467381	3.94633664550111	3.85594043373741	4.17737350227287	2.9463827167929	4.06396706373034	4.45865416291417	3.54115539826309	4.11773941178225	3.88497181712388	3.3273615224919	3.56687404420249	4.58442777193547	4.1139979719538	2.85474494410293	4.94500160735233	4.28073209684072	3.78638749431887	2.94614222834908	4.39773890873567	4.58671331514399	4.08718117613892	4.64061796453393	3.84671551329938	3.89170328286914	4.01411849039088	4.24164957185424	3.97053286556041	4.07164736259315	4.37281081227818	4.23689262892696	4.16708555568312	4.29907651579904	3.60388385760754	4.89394993943909	4.36108713159726	4.08837490682342	3.74297778284035	4.3519318507341	4.36012112804053	4.05408370518799	4.00296721371673	4.54751590140665	1.84620097449041	3.1366905759434	3.8291154457502	3.99932042591601	5.0192255978627	3.52655655566233	4.61332946060616	3.25608577507837	4.01314481179944	1.59378838537296
AT1G16880	1	0	NA	8.01818992533979	7.96661951990819	8.00898505906298	8.21991487969503	7.91733031460945	7.8687926291658	7.16770211921337	7.46962164129325	8.26419143109169	8.30245854482301	7.86866088408323	7.7878329817421	8.04843311267527	7.4816600802916	7.28026865841324	7.3233546836506	7.99762979961124	7.86868567261293	7.86189195591211	7.92768978822755	7.90704324895431	7.97101492754033	7.50157909349061	7.35643218870505	7.91149458508658	7.88042292645558	7.80167140323991	7.90619291195011	7.81509257813136	7.90231425351169	7.51808835226136	7.04231039238469	7.64301059698758	8.04348357179708	7.76516751380979	7.91967891776692	7.81531601055616	7.5657950660366	7.50477671951692	7.11204673846858	8.17425634480389	8.00019501328395	8.17378273589933	7.75523654077098	8.25429616185288	7.54849917595175	7.42201989243439	7.08241590572146	7.93430369141533	7.65496477523689	8.07028105041346	7.68528078334675	7.5704082401013	7.13760394073201	7.48980891479543	7.78062345537343	7.33351110999759	7.48750529384927	7.29313754985265	7.7333137352977	7.49019292813734	7.45120468955529	7.84872963599777	7.62651036832121
AT1G16890	1	0	NA	7.60143987597287	7.59879039067333	7.74369219332487	7.59388470256389	7.75931161720911	7.76339223340955	8.03694833188326	8.09706127022798	7.58718842174967	7.89315842243803	7.59692523146973	7.81331537736606	7.86428979250566	8.04255090426189	8.13337638699105	7.75810994317533	7.85674248576068	7.86285579567811	7.82523259001938	7.62394659344603	7.93370213311136	7.96481039231581	8.16547531785916	8.09076512377078	7.92671202730975	8.21179591977894	7.89338939412814	7.9546083653031	7.88288499912848	8.04795560912521	8.44405347085785	8.29532270320882	7.66295389033279	7.88629988415761	7.77240028885547	7.89461619524503	8.00029878057313	8.06205675946412	8.40511838223904	8.30073914282413	7.85627675191243	7.82049139305305	7.97493401726378	7.87136837175381	7.74138682029273	8.01583727942999	8.28920421816188	8.54937235083356	8.07926179217642	8.4241111605734	8.06204308264128	8.37718830189861	8.40709532508762	8.65643007866247	8.30821929345731	8.35075484912289	8.61403117910888	8.4022937907097	8.33765122997358	8.59795723601442	8.62714965166654	8.79158602015603	8.55218078080924	8.26034321997225
AT1G16900	1	0	NA	2.46478990505593	1.84863210098982	1.63778053695334	1.66036366765968	2.76116298655972	1.84361802386657	2.67845841771643	3.09069470958814	1.36731932905428	0.177537714700857	0	0.35258376200706	1.95751727277434	3.07481057256904	0.60682863818171	3.33267375738811	1.67873975760599	2.81342126017259	1.06790838941176	2.46702214058242	0	2.37297538379148	2.23283390179567	1.68517109118124	2.31675986287709	1.79834806176878	1.20132691714688	2.94521441281029	0.936142688644264	0.138902615061008	2.39950888503819	4.09060141788588	2.97423900289866	2.65769324919466	1.90821581254031	2.6232449621508	1.57843202305762	3.3863282965458	3.15822201573682	3.14826892696822	2.44289797639923	0.521559821330621	2.04881499419941	1.15804796142184	2.40317099278817	1.9764667709823	3.77407285469777	3.88742953588973	2.35358341774913	1.85993338077546	2.68753426296706	3.5908805611198	1.4011069809682	1.57719902224949	3.92822287515665	2.77630003882011	3.8276942132997	2.56265537049697	3.04583469127837	4.56548389089586	4.84362856660927	4.4497924046236	4.98221767864902	4.90212832540076
AT1G16905	0	0	NA	0.214958963644832	0	0.122404061162066	0	0.393437894601706	0	0	0	0	0	0	0	1.55978107370686	0	0	0	0.0968507260197949	0	0	0	0	0	0	0	0.136896138264921	0	0	0	0	0	0	0	0	0	0.856922627150179	0	0	0	0	0	0	0	0	0	0	0	0	0	0	0	0	0	2.10923421209693	0	0	0	0.58308169467199	0	0	0	0	0	0	0
AT1G16910	0	0	NA	0.96909137370596	1.44477452988798	0.647369961852581	0.304685544753609	0.55360942169135	0.756359803351365	1.66560921003519	0	0.728118258273849	0	0	0	0.339948957152972	0	0	0	0.12563653088146	0	0	0.459931916164375	0	0	0	0	1.17183372195367	0.454285515916261	0	1.31820155461415	0	2.17090967143195	0	0	0	0	0	0	0	0	0	0	0.654317011552572	0	0.219075638816461	0	0	0.896504710423187	0	0	0	0	0	0	0.868104324264932	0	0	0	0	1.24571161663203	0.686134205702834	0	0	0	1.49169997002569	0
AT1G16916	1	1	F-08	6.03817403884296	6.10103248873534	5.96437761081961	6.2530052585055	6.06013438552405	5.81776120396329	5.82878052599853	5.71640449252571	5.52797609798644	6.27276223966485	6.03768831627928	6.65236124426956	6.26608453394245	6.30258754968426	5.9988117495144	6.36865903699611	6.38071281997895	6.06868645568568	6.78502160831594	6.13049698529009	6.67529265382949	6.13018797641035	6.09238850289976	6.00576086866646	6.59485051854977	5.88751643099085	6.04711931834359	6.09810829041062	6.23439506384052	6.35973265160486	5.40007496822532	6.33151084245332	6.35279801421049	5.90154508461474	6.01331721967472	5.98302744704932	6.31394448548243	6.17088936697801	5.56860863022433	5.34459025792576	6.04773588296957	6.32436674174294	6.26576793579955	6.00014609759248	5.82332494765514	6.20138195679936	6.09866471490093	6.09607784658421	5.96214794566951	5.74867556899705	5.99053378336954	6.08788379786249	5.95321652143375	6.36927827071193	5.3234926646083	5.25708459735099	5.01613445383687	5.07468518403362	5.50722599059186	5.08963865317142	5.25207642351704	5.643571863953	4.97192805711543	3.81495696214029
AT1G16920	1	1	F-11	5.69350731988749	5.2706823630286	4.89948434991294	5.23371838424108	5.1375136606381	4.76449138850518	4.63143162531801	4.64917549401397	4.73701841753499	5.17864147230987	5.3643627799746	5.37246577475129	4.98612165603209	4.71821725138395	4.42949217899769	4.33696204603083	4.80216964400486	5.65920160066907	5.19477490078454	4.88588325396287	4.26972749379673	4.59301655035922	3.763048591133	3.68819614187053	5.59406582584807	4.98815477906581	5.22061583035735	5.15929427627921	4.27451023574965	5.15398034031424	4.74019906312937	4.32802746735994	4.46713609000383	5.36745639404482	4.74305646734979	5.31799269001025	4.86389411840773	4.08591485338802	4.9441248927902	3.81841204396943	5.43812433405767	5.14056231102254	5.07953889654093	5.06472307446577	3.98733934991431	4.79303559087531	4.78493307580947	3.83347195596363	4.62240821867496	4.80495197234515	4.67067877156867	5.00335822545583	4.61178072389322	3.30763696714046	3.07348060060127	4.04723611066188	4.55468723036012	3.95519773791157	4.06507822670505	4.45472964831391	3.86188126583531	4.26901450159244	3.01542969399041	3.93817691652476
AT1G16930	0	0	NA	0.685391344415925	0.812828136410736	1.56614279745412	1.65218180620575	2.45216491742135	0.953979881332565	0.214911788579688	1.45937918026671	0.356489383934116	0	0.886098246253885	0.993436253312375	2.37833948885682	0.693974001734252	0.969359569338768	0.125692031325983	2.16056217241717	1.59946635408059	1.68539556156329	1.20567082675741	1.13535403120822	2.12633734850089	1.83674338304343	0	1.72509658830062	2.64501193686151	2.32794027852711	0.996766598922571	2.00166888918477	1.22316974126502	0.124803378609138	0.725758042152639	1.14327305620618	0.107283740928253	0	1.67435245631428	0.6723026686976	1.99118898962916	1.19562343026335	1.80382904122982	0.867242309283738	1.05608307766802	1.63153861223317	1.79888521711399	0	0.557122142336653	0.121029884900834	0.148479434208772	1.17103792138804	2.06911879845315	1.53782349934915	0.478820695784537	0.385862835308569	0.582440952711892	1.20702558167967	0.328355043865298	0.731947978530044	2.00487436189184	1.61609008591444	1.07209560885055	1.03965914522373	0.38561142808996	0	0.633818570477049
AT1G16940	0	0	NA	0	0	0	0	0	0	0	0.691540481224591	0	0	0	0	0	0	0	0.390278394662445	0	0	0	0	0	0	0	0	0	0	0	0	0	0	0	0	0	0	0	0	0	0	0	0	0	0	0	0	0	0	0	0	0	0	0	0	0	0	0	0	0	0	0	0	0	0	0	0
AT1G16945	0	0	NA	0	0	0	0	0	0	0	0	0	0	0	0	0	0	0	0	0	0	0	0	0	0	0	0	0	0	0	0	0	0	0	0	0	0	0	0	0	0	0	0	0	0	0	0	0	0	0	0	0	0	0	0	0	0	0	0	0	0	0	0	0	0	0	0
AT1G16950	0	0	NA	0	0	0	0	0	0	0	0	0	0	0	0	0	0	0	0	0	0	0	0	0	0	0	0	0	0	0	0	0	0	0	0	0	0	0	0	0	0	1.42778216108829	0	0	0	0	0	0	0	0	0	0	0	0	0	0	0	0	0	0	0	0	0	0	0	0	0
AT1G16960	0	0	NA	2.89706015289629	1.63512614941123	2.01039885226107	1.36977055833483	2.64877740461397	2.58572460087413	1.25799943897264	1.74726554601604	1.69946587324731	2.04361733801701	0	0.690254485095016	1.63543739089287	1.46570043441461	2.97762419699482	0	2.42408810154354	2.29593609074659	1.40446526729193	2.93332956722992	1.44615347113566	3.49070763194221	0	2.25511119789689	2.33359667169823	3.29173604559436	2.1519810845334	2.3544366861613	2.01359294030872	2.07203869130611	1.94260538305382	2.47227192014121	2.62722843296824	2.42499113468005	1.14748687853114	2.7226260114826	1.98368889218941	1.08090745022713	1.59466841945764	2.19860692788943	0.475415419036981	3.15490185214684	1.7362377587946	1.9240417074765	0.338258623710872	2.50737759179293	1.8409297291229	0.932818294968061	2.08761203150354	2.70657296644206	2.14420869001157	1.91257592440679	1.39791576285832	2.73279831460915	0	1.82541124806882	2.26407374282515	3.71167184485717	2.87940117099655	2.54221872868284	2.62139872962137	1.00686000742356	1.54517055845602	2.33987737624781
AT1G16970	1	0	NA	2.4984061939691	1.61873277948438	1.70972876482877	2.00082163497492	2.34944409995823	1.93812745413823	1.87172393173474	2.50223545490667	1.69291156025158	0	3.50400750128305	1.9059506550216	2.56329303477613	2.34481599036975	2.16986774752553	0.758038354436905	2.55405253486058	1.40453566623	1.21842945119762	1.57772922805585	2.19479961510826	2.9778804185403	1.03452213606745	3.35325348472705	1.88194005679623	3.45035643136504	2.70372206261031	2.1455676232602	2.83957873203621	2.21357511298703	2.54051653306612	3.08860481632152	1.25039555043976	2.75287832027555	1.69998606327859	2.52134382257929	1.08363030033518	0.948515510685816	3.08954450841418	3.59551317316394	1.39676940136166	2.17538861740532	2.82630497665805	2.48666547426557	0.56951617869153	1.88571956249672	2.345525897024	2.23338544013863	1.83852441559445	0.631890115240602	3.06636143068911	3.35723708599214	1.18663050390515	1.80200031890913	1.28601054169288	2.67434127584729	1.9371035085924	1.00424898887678	3.76451262707037	2.75193257300735	2.28221078969598	2.77131746412645	2.79599817567726	2.61786791641752
AT1G16980	0	0	NA	0	0	0.477010583231476	0	0	0	0	0	0	0	0	0	0	0	0	0	0	0	0	0	0	0	0	0	0	0	0	0	0	0	0	0	0	0	0	0	0	0	0	0	0	0	0	0	0	0	0	0	0	0	0.236657576625894	0	0	0	0	0	0	0	0	0	0	0	0	0
AT1G17000	0	0	NA	0	0	0	0	0	0	0	0	0	0	0	0	0	0	0	0	0	0	0	0	0	0	0	0	0	0	0	0	0	0	1.68022038757133	0	0	0	0	0	0	0	0	0	0	0	0	0	0	0	0	0	0	0	0	0	0	0	0	0	0	0	0	0	0	0	0	0
AT1G17010	0	0	NA	0	0	0	0	0	0	0	0	0	0	0	0	0	0	0	0	0	0	0	0	0	0	0	0	0	0	0	0	0	0	0	0	0	0	0	0	0	0	0	0	0	0	0	0	0	0.603989184080063	0	0	0.336070681764021	0	0	0	0	0	0	0	0	0	0	0	0	0	0	0
AT1G17020	1	1	B-04	2.41640011203429	2.18941279677224	1.8921743356383	2.44184302154373	2.95091433479685	2.6805540516189	4.08733655597242	4.96918282580022	2.17081524535558	2.10290232864601	0.887650702972788	2.50974441668221	3.24076886493239	3.94302033272752	4.92724393267515	5.8205356465563	2.62547970861037	2.71082119217008	4.67566420014021	1.18682989624206	3.00091247448209	3.56239617212566	5.55763840955911	4.99524957452556	2.67738712273774	2.61867433283394	3.73561183497485	3.29986662340821	2.65008974579697	3.33239888495696	5.41596244030015	6.30914945995843	3.05111506923393	2.67702826864678	2.08449709417648	3.95136457552917	3.09097241972652	4.03130410591957	5.49600969265189	5.92251547017225	2.75118830903427	2.25882736780228	4.07996658476014	3.933359629418	3.48101666096082	4.73199337629788	6.26293446566342	6.01826923603664	4.45452965274768	4.8951222263871	4.61652749837251	4.98398764897474	5.4704118532028	4.91878129413459	6.21935062908649	5.89058584028385	5.38371202647138	5.18733786695247	5.42935464314119	5.83984789044089	6.63762180204293	6.62634028602723	6.78448948143784	5.94937647026699
AT1G17030	0	0	NA	0	1.09220243056513	0	0	0	0	0	0	1.06628803095024	0	0	0	0	0	0	0	0	0	0	0	0	0	0	0	0.251632132092637	0	0	0	0	0	0	0	0	0	0	0.729418003538131	0.586574487557349	0	0	0	0	1.20706520329506	0	0	0	0	0	0	0	0	0	0	0	0	0	0	0	0	0	0	0	0	0	0
AT1G17040	0	0	NA	0.579942144673289	0.993123663450966	1.28385753016349	0.483530525631798	1.18478932548774	1.84183965381515	1.37870584835318	0.662252900394079	1.47605636175877	0	1.89065429681249	0	0.512487102380163	0	0	2.10034781519236	1.47060833737634	0	1.86155358219079	1.57654139784317	0.331281014816903	0	1.673577139821	0.182349190579037	1.30272101104353	1.18466942038744	1.51243354270317	2.31609014300663	0	0	0	1.11091344615164	0.257805115888	0	1.36871203992373	1.94967265049274	1.95714543630509	0	0.505685620313932	0	0.321098768830421	0	0.410387962993881	0.497380774059707	1.60999144743748	1.26940430536135	2.36120045863338	0.379687700431241	0.0777889719453712	0	1.45220293735668	2.03893134871162	0.392562090547636	0	0	2.3638791299714	1.18621377913024	1.17474439294393	1.32434365869116	2.31544855819022	0.565686893617077	0.656475023130981	0.183362244425337	0.481977864820464
AT1G17050	1	0	NA	4.69062618266131	4.16115027823876	4.98354423042047	4.45118584404948	4.88947196605524	5.2568632725037	5.51520944416366	5.72165025064016	4.98047753739507	5.05897116900851	5.64246484470175	4.55033880334576	4.81608751934654	4.4912514267289	5.16962206416019	5.99343107825925	4.71620963946539	3.54043173215141	5.31668171287792	5.18751187133847	3.78969780563718	4.53943620833019	5.21621944483521	5.46213127569394	4.81267417092071	4.82559387377975	4.34900252851533	5.29464208716829	4.67218350885641	4.85736312902399	5.5496833090393896	5.64853819014675	4.65774113672178	4.64090894198402	3.81194064462312	5.29412359783231	5.0808735476201	4.54049313170386	4.99185511934297	5.03358372242809	5.03819671552313	4.30485665232344	5.37117838219092	4.29808325880183	5.65265187138441	5.48589586238439	4.86849086957335	5.1408376306648	5.36547442820691	5.3365862885802	5.52977172604597	5.21571943746157	5.28278715998005	5.38537734768077	5.09250418075432	5.254144482654	6.03420824982205	6.1578353838574	5.22639599266693	5.73844013794408	5.88151965589687	5.57880618464682	5.35136565419285	5.99169392344566
AT1G17060	0	0	NA	1.34579816898672	1.05595682342098	0.780673461346997	1.71460644389307	0.547451425812261	0.260793688616994	1.54056358366222	2.52862712941395	0	0.378955751211412	0	1.16049206595092	0	0.70191926424446	1.97580848207079	0.184054756384141	1.25794369168424	0.961939302445071	0.412747072830166	0.793147009851505	0	2.03280451115397	2.64949216233143	2.39263406696443	1.78568857682441	0.989517409243713	1.82956002182577	0	0	1.00281764638003	1.91420957634294	1.09721535325038	2.06380502135829	1.71203019667036	2.57267182622529	0	0.629445769059656	1.25992913192749	3.27268929643531	1.31261754612951	1.18882503950121	1.35279825963024	1.42236895182538	0.785313573112338	1.42812655454704	1.81661818380159	3.25941552740993	0	0	2.27356156440659	0	0.84472877296173	0.998854139374037	0	3.09267724467782	1.53234208594766	1.37775583055117	0	2.07392225849433	0.408885351062821	2.99300348339345	1.22568864696713	1.13792056566984	1.96843368391913
AT1G17065	0	0	NA	0.0850192086801293	0	0.292251905512982	0	0	1.18694961970464	1.77995012863836	0.877049146988427	0	0	0	0	0	0	2.83244510310953	1.63985232394624	0	0	0	0	0.953857053676383	0	1.54213187658566	0	0.00720105772292819	0	0	0	0	0	0	1.35409494480322	0	0	0	0	0	0.205153621832253	0.0317652634892823	0	0	0	0	0	0	0	0.547584821304897	0	0	0	0.609824016750785	0	0	0	0	0	0.699048530460598	0.754271101957806	0.697960775655908	0.73407582546384	1.51197679286045	0	0	0
AT1G17070	1	0	NA	1.94259180370893	2.33322571034409	2.5234463511498	2.69982433870805	2.05102918575856	2.52248361739852	2.14525463516738	2.46631310414312	1.83887917465392	2.50386854599579	3.56977961799132	2.0009283389703	2.35725340845387	2.92843866290342	3.62012495219204	2.03445211595738	2.71602505471132	2.79187570927139	2.02943648577693	1.70393967530278	2.95652315293809	2.94622782230695	2.16503428637414	3.38708600218362	2.04004546794443	2.73284112164083	2.55962047783824	2.98570558717258	2.42067739687741	2.74607170457397	2.51115528400492	3.86721276663767	3.06929188466562	2.29802953840845	3.30081917834708	3.20169085505788	2.48368555194196	3.12665606941032	2.36156865103976	2.60187941759233	1.50794275283453	2.57019437256355	2.94066499175778	1.97575431429101	3.80392601589695	2.92066885408062	2.62500782023874	2.19103667020443	1.79717006450165	0	3.07913418000402	2.40474831481096	3.73322538967687	2.94659311622089	1.39767486436283	3.70723213257867	3.41486839391472	2.61794195318899	2.48242750089558	2.23381047532614	2.4078580343244	2.22396007948921	2.98108816475446	3.18145450590209
AT1G17080	1	1	C-04	6.89569383970899	7.30957717603735	7.330252521375	7.47624502757145	7.58730071895036	7.77534368714519	7.99941310266028	7.9103805751013	7.05547786468839	7.21848707656305	6.98139226200517	7.26880821439477	7.41848066542971	7.5801479861232	7.82346747321952	8.03563343781414	7.38396891415022	7.1632010551884	7.41513782943871	7.25305071472954	7.44958376895892	7.51382160721558	7.72804873081552	7.99592133875221	7.00670572500813	7.4303663967786	7.57928513083824	7.41691232324024	7.4587761151262	7.8334009528165804	7.64380360088518	7.7462401190322	7.20419745232738	7.37956213236578	7.30956208365831	7.33977215537694	7.70855870631213	7.67701423452289	7.98413169968048	8.03921821012503	7.23488287533885	7.18657118622355	7.91913606176962	7.54800756632577	7.54101065693351	7.53587945137142	7.92765257194112	8.05043118393488	7.38415876486116	7.71265405952512	7.71134123344778	7.54386512626835	8.01331383197462	8.12585818798156	8.13351000050556	7.24730101512854	7.8868702177185	8.02389317522132	8.02928907448327	7.97308917460398	7.82324770904235	8.30809096681577	7.98221294204807	7.43858273810875
AT1G17090	1	0	NA	2.96909612970029	3.34007713865572	3.26885480947324	2.75215808233167	1.56172945678079	2.6625418483588	2.32712670441451	3.29434209550776	3.79524876083167	3.67507979314735	3.34071730794185	2.68368102679545	2.20465526789325	1.86614620623382	1.9039240521560299	1.52554168342532	3.6552972252591	3.16822318633157	2.7638586582271	2.92882150381916	2.07321316658276	2.35007322568824	2.5293438282661	3.03942732952287	3.66543348072495	2.29436308049276	3.5529685538439	2.80744617600662	2.65766779939917	3.49533077401053	2.41931904875714	2.47240297753696	1.62262982820951	3.22106203094419	3.31008544842343	2.8114715168111	3.02647872382899	2.38305200953008	2.19277459670997	3.92729492370796	4.42644788207913	3.70955051174524	2.91589447581769	2.06425337880596	4.12363815639438	2.20675693999827	2.58357437213436	0.88103402889683	2.34946158927081	2.37130516707818	0	2.93450430535224	1.34000755565454	1.70956046834827	1.5381296814213	2.90445712796553	2.49197248314512	3.29441190152297	0.873039257632015	2.83040646670516	0.0628881415203042	2.50426118750903	1.42916620562308	3.03316977934378
AT1G17100	1	1	F-11	7.7474161489784	7.80713447219219	7.45492698359899	7.41257548159916	7.48644237039489	7.09061503472546	6.21102973529921	6.4286360465259	8.0109051130958	7.62372221749087	7.69868416018973	7.0657922084483	7.20113640040862	6.54426557966355	6.77662949540687	6.3371347731607	7.8112995921418	7.56570150824801	7.16005152653839	7.4762038525732	7.05151799802315	7.38002086026065	6.00309980628648	5.5588617522666	7.43738006081656	6.70223598722742	6.9763723440867	7.02988939097295	6.73627419737471	7.15717159183878	6.58635580369955	5.44137959153444	7.22735221298023	7.16561438274726	6.6174966922757	7.1267233648888	6.65642050658687	6.23083389510466	6.14759650052917	5.35265429990078	7.24862919484129	7.00524041266772	6.89726939893101	6.35935489667335	7.07571379382232	6.8162538294258	6.04583260986541	5.50230958285113	6.9390609154461	7.34821289911972	7.0501427328725	5.92584859197397	6.10270503702941	3.96566660766952	4.7880598576469096	5.79290113983459	5.60753776337666	6.11482141254714	5.66614367505544	4.64727310600988	3.26603877922472	4.46958282019733	2.86900837605604	4.05260116683248
AT1G17110	1	0	NA	2.46533084542888	2.01293713873932	2.58176732873297	2.94515770163689	2.24300547828897	3.13393692984935	3.49031457867522	2.30876099211885	3.67456124261467	2.88551075044957	2.32433128753127	2.3729365456963	2.73757628325713	2.41171352236339	3.28434659747318	2.04273613825487	2.42441055831991	2.1237584780527	2.6890391299965	1.80529220056847	2.31404301057854	0.744255587843682	0	2.68364108376131	2.99369467634244	1.68126192492556	3.27770340532989	2.80766174183597	2.37435220529114	2.27447568438324	1.81218679249846	2.54817992772555	3.06929118046903	2.58235426246961	3.11487231618461	1.28421165194781	2.10245595251342	1.47000686410222	2.37290898144572	2.59187084146067	3.87479542633703	2.29844685136764	4.00962897467136	3.65773522980948	2.84816809956283	1.16798138681833	2.53489784601691	2.27061011099882	2.60731552072661	3.22278437993364	0.587580083803996	2.68687772934422	2.67114729403691	3.49256433809446	1.76354588030485	3.55614616003488	2.24664353494351	2.62397934970527	2.12425868522306	2.89923024066679	2.91468838161666	1.81722787990342	1.39754647517331	1.7514746129576
AT1G17120	1	0	NA	2.61579579690522	2.45517917032113	2.71127382520691	2.34813662270035	2.87207548370969	2.65954399619804	3.22622883710429	2.8553335644856	2.59526728598065	2.37090571504429	3.49399192558111	3.74031599449132	2.86788076079646	2.84348586040139	3.303853290504	2.00560716409768	2.71104446822837	3.04361643069258	1.53961607671404	1.58422776478404	0.636084514059953	1.91380067643342	2.40876684930404	4.05067237098604	1.6835880678982	1.80070559954657	2.65429240132819	2.03704815241425	1.74039869251531	3.19142491293938	3.73584097845616	2.20706806060324	2.72150213282879	1.77960983441751	2.34688940692684	2.71974867013172	2.08898279450826	3.46796795725457	1.45026179217857	2.67420430399682	2.72709768892882	2.30734962800226	0	2.9515719864217	0.588898758389734	1.96494432026774	2.46175745286074	2.90371410774127	2.22977391966841	3.50351678181375	1.97762579133638	2.10795866396787	2.46616698011443	2.55820191395118	2.88600435703108	3.93996874617446	1.98358930463412	2.95292833038547	1.65350581271008	3.13489159820167	2.93470347650378	2.36001620201519	3.70628999091736	2.4479539322839
AT1G17130	1	1	A-04	5.22245485145891	5.02602857170559	5.09557702156973	5.20320644468455	5.10282018292556	5.12032242211559	4.39843732027133	5.4487378426221	5.27085584046875	5.57677233630237	5.0553901707671	4.97442652131949	4.45632265290675	5.34453226024875	5.5275187051772	5.36278126795997	5.21128692852044	5.34561555207003	5.25087665176602	5.06602289774455	5.07696064519657	5.25352911791896	4.94902819231372	5.05436818997065	4.99161413718154	5.18806700042127	5.63098724785784	4.94584599317633	5.10029769080437	5.63358064528356	5.11694581250159	4.77851578841162	5.13988122195682	4.88967864850247	5.27927817335579	4.44363062831752	5.03504026419501	5.47972185782696	5.58570391108931	5.46532292019695	5.09921888173838	5.09128103103933	5.39731815986325	5.76572212049553	5.43328339647942	5.11421998375957	5.59094071878943	6.02082459956551	5.48951856057106	5.78623427456743	5.47681527794197	5.80990367726016	4.82533740767012	3.53526982471878	5.62098400684512	6.06470288335277	6.12677635488716	5.508695274961	6.22005643112466	5.64118769772733	5.87512560105134	5.72570818841318	6.01047112202369	5.30978074834612
AT1G17140	1	1	F-07	4.3097850889537	3.95831401779438	4.05580146957466	4.62617316592951	3.76309568687864	3.67378135442762	4.305527656611	3.12960383699168	4.1613742599453	3.96919389104676	3.87013051926355	5.00476744800073	4.51979604704111	2.94856601297381	3.19935783166792	3.27566761279881	4.54541167301665	4.58888902378194	4.89947650743989	4.09207794193427	4.37967417262364	3.40019940852082	2.95868886551421	2.5908426701516	4.18419176566109	2.65233346977892	3.82384487578257	3.9615090215834	4.64598767014984	3.56650147801529	2.76506857885244	3.47793198272521	3.72460833507344	4.63794355733051	4.19821450030324	3.60571809931327	3.95049248291757	3.05772895336692	3.71316283616574	3.11822438359343	4.32171824470264	2.77304800436274	3.18249663725497	4.05957701841584	4.57167099932413	4.20750539240753	3.2997545536362902	3.63240089243318	3.80424261548771	4.24815328633873	3.5077355129374	3.70062224719914	3.9874060559824	3.85689672406259	4.05925765729221	2.74889552345952	2.54910235695762	4.14376567722983	2.24380882389699	2.84287226446128	3.14016277522562	2.74969101789906	1.84868239548188	2.4577819639691
AT1G17145	1	0	NA	2.18424542548109	3.16346654079066	2.66152380142008	2.69267493551238	2.83683339362032	2.82867702716663	2.5495919890139	3.32727900381178	2.66250470040495	2.70213352059471	0.36932485956928	2.19279943505733	2.00369506058601	2.78574706280984	2.63648078336266	1.94774858194965	1.23922197477154	1.02395056304353	2.53829540938069	2.15718209885194	3.16119426615385	2.001396880782	2.25409381662646	1.73002126055448	2.6853975904736	3.22336597299906	3.40961797141361	2.6647845025611	3.6079839155091	2.50888128474455	0.773973376580998	2.06196662356864	0.898256101655954	2.77461810847365	1.16446269918909	0.866878684084322	2.52138875027136	2.15359621053908	2.82813693536197	2.92767461112397	2.44901097200472	2.75736790244644	3.18650392623292	2.25222422948369	2.29476849132476	1.28784719491251	2.96907281107097	3.57209678244219	1.33116941416412	2.28480699484892	2.95151491123413	2.21951049593195	2.67240754573259	2.99249762578103	3.70730418119126	2.89650235945602	3.04363264477166	2.99941242846552	3.64105400675599	2.55600783723587	2.04345968092823	3.46336085217033	2.40560106367733	1.9171458730624
AT1G17147	1	0	NA	3.20820701020491	3.55361757307445	2.80092258334998	3.0153363573753	3.40523053960787	3.3933872832395	4.83633378006769	4.93519993805783	2.41380030554055	2.86957320909599	2.67278691064753	1.37808688680675	2.70716109309246	4.074163989915	3.89814226247803	4.53906667088728	2.73071287840406	3.06851301186358	1.93493204763247	2.67653555234133	3.07717585037208	2.53297912692496	3.45762954359223	5.07735233241442	1.98586283566898	3.49976121920787	2.60165605109483	1.19904916028704	2.13735267785188	1.40164572117194	3.14177902762637	4.4145609472033	3.59488845943849	2.41930907731037	0.913484419792391	1.30575779722688	2.21341992626307	2.13741707965764	3.7840663361913	3.0212767993633	4.13265790128561	3.5557497113991	2.49842455517019	1.89241162097615	2.42053940225231	2.63303424006405	3.97880684567332	4.55254617996137	3.81523886781516	3.92888393043685	3.46079329627243	3.84614820733617	3.86561531198813	4.19251729241708	5.18786448920063	4.2621834607884	5.08721146401137	3.31342827554582	4.69066153355923	4.9397009175594	5.63140087237726	5.56395692884406	4.91548653579808	2.91034963495972
AT1G17150	0	0	NA	0	0	0	0	1.16352987875661	0.226641427313857	0	0	0	0	3.23282328071977	0	0	0	0	0	0	0	0	0	0	0	0	0	0	0	0	0	0	0	0	0	0	0	0	0	0	0	0	0	0	0	0	0	0	0	0	0	0.163904672991552	0	0	0	0	0	0	0	0	0.522292238869299	0	0	0	0	0	0
AT1G17160	1	0	NA	4.53307040098131	3.70325464948375	3.91032378448929	4.37883750826956	3.71712443669276	3.97200970022298	4.63198003452194	4.74262701728557	3.2883958631071	4.12038019291499	3.32564201861531	3.47725625793499	4.2723673708991	3.5839205180086	4.2995059275585	4.87289230203744	4.073940435118	4.75783019880114	4.33519089947967	3.97844168238608	2.92785774601587	4.04434205261707	4.46506722211195	4.60118177155917	3.85913610390879	3.8640162422861	4.08277869997042	4.03205453162082	4.43027543238615	3.93070576413413	3.84092403215446	4.01732136651389	4.33443208720463	4.53783618046144	4.14915792930425	2.33343590434408	3.79488952558233	3.33812741795832	2.52219167258788	4.68323705655401	4.82756755770765	3.86778621015253	4.57053851867502	4.01911633622038	4.47503841689421	3.87865368457374	4.61481516440717	3.85499066735049	4.30286227401409	4.5348933391507	4.89008706570106	4.51752274110266	4.10845153280003	3.30345595753715	4.11733047405654	5.18251881762316	4.46158848228246	5.698022256979	4.68923254170884	4.64932515181752	4.59712821396365	5.4714974200503	4.58434985510206	5.03063640525756
AT1G17170	1	0	NA	6.80671169037813	5.618346937372	5.84376013119166	5.91140658055657	6.89874804585737	7.14066953817588	10.0244216257868	10.6549926065921	5.63749541014047	6.0143663156275	5.30709265704249	5.57041684473812	5.4013684367555	6.68610647643263	9.66399782150325	10.5409129158823	6.19388499605292	5.77076553855595	5.60448006037888	5.58015260011234	5.85872441207491	6.45707364057202	9.43884974080855	10.2641057091528	6.3196989657799	5.40596218544208	5.66868950549024	6.40992928241038	5.94871037243572	6.07946015865181	9.43444681645207	10.1951545506553	6.52116002765417	6.81617529661715	6.44956007919969	6.13831731748596	6.72445365188769	6.99594181723337	9.4914067380033	10.2593428621619	7.74769383956588	7.8501617299558	7.83816430821988	7.01822839577658	7.13900496642606	7.66087794382495	9.8513896667618	10.545422948216	9.23673205150419	9.07835466404777	8.79612609901102	8.83513274145057	8.90936770166281	8.75529931051639	10.2752092830806	10.6407747530209	10.7606708633004	10.2657464458682	10.1314148428982	10.2484165335913	10.467974397435	10.3362760575039	10.9854865525365	11.0430801669613
AT1G17180	1	0	NA	5.53603574199007	4.10110879706359	3.24989411429054	3.60014521354216	5.80637251394286	6.19412291628044	8.58007904770882	7.96988150045866	4.14240828626931	3.26658241577428	3.87101406059049	3.31316483951149	3.94524160193341	4.96787419878756	8.62562413488453	7.60089141793929	4.6233407594858	3.49228762663255	1.33527310586171	3.42772037265314	4.1334332198125	5.70967570929692	8.71752915843136	7.73915291065461	5.0306476516024	4.66128645396434	3.79160953617513	4.73934224519714	4.89404377576885	4.74902315401201	8.14955343237719	7.1879631567341	6.30992892925583	5.26606876436503	4.22250360893791	3.68469611990471	5.2127700203274	6.50267276549129	8.04300808745067	7.72804570288448	6.03698815866379	5.69655895710336	4.76176477349546	4.91641311173139	5.75870616228686	6.38939135871016	8.45333344441236	6.51449042837475	6.68108160111743	6.50207282495535	5.7338968366043	5.98611371330464	6.64065855078123	6.25805647117934	7.90236451259734	5.79760632899979	8.37584786692393	7.17384480824144	6.04325346229732	7.19367787878705	7.28615054627603	7.31865370932861	7.36721157297588	6.8681301553071
AT1G17190	1	1	E-02	5.66549766631588	4.5611145722933	4.48939096033327	5.03993988002316	3.93939293093693	4.8909372013661	3.04557370934995	2.80301857141087	6.17062256024242	5.43279105026939	5.4083414177149	3.74136259235908	4.58109928502196	5.23425196444211	4.18449370626801	3.43388008187561	7.11192073631867	6.12249307100409	5.34845364278595	6.1903973923567	6.73542243245185	6.70786249719266	4.38002052575625	3.63502461723784	8.04671214161462	7.75339555267284	7.02185478394806	7.29321326910558	7.50604896660436	6.78159453224428	6.35941647867447	4.67536836900771	8.2522148364463	8.09362395456544	8.05862686631199	7.77813930252643	8.03778537045111	8.26748812709055	6.84730483884711	5.71463807908011	8.70478814259227	8.84393422321635	8.61980872675676	8.00936460258083	8.71264105907633	8.38462173236776	6.99554580709715	2.76316191854121	8.64687294742823	8.86921811670966	8.72466784668914	8.46762572378041	8.02566644832332	8.05845117360737	6.76928524682853	3.20168612469791	8.69965767480546	8.91515883140568	8.91142424388087	8.6807439817358	7.59601204395247	6.98423283050035	5.29296398332837	2.69206470570315
AT1G17200	1	1	F-09	4.38994826610548	5.02565789211572	4.73538151731478	4.60009001634089	4.71448860823794	4.64459547143317	5.05915556369101	4.41439696553755	4.52675452534746	5.08565150348733	4.08019147223055	4.57782339857556	4.45756894670828	4.62095453932832	4.89250573782103	3.53657345853906	4.34637167818003	5.11415123838817	4.29062705823815	4.45241982289304	4.65646096223144	4.68545445999158	3.89764404484535	4.56140738463972	4.77764021100405	4.73163613574635	4.73768144643709	4.74624727127504	4.41283451198887	4.14587194304831	3.81475321356184	3.25475915466091	3.80238309549014	3.98918427492494	4.00717291430764	4.3508316365663	4.28538919712823	3.99663229709409	3.5694416461564	4.13915015817902	3.81279503126842	4.48932471420811	3.98166995445088	4.50725114124891	5.16808626331412	3.81433614843858	3.71664976356493	3.57243894329767	4.29214042743908	3.22661917219625	3.94801321683183	3.79716885838395	3.45244039236692	4.62354148874098	3.13724282008048	3.3376809026382	3.64412636900201	3.61955938752339	3.6288576595112	2.85769156399925	0.669185657630114	3.07623693435512	2.96148633492533	1.80297963195528
AT1G17210	1	0	NA	3.0758919051897	3.67916077727905	3.36426451386352	3.48923345024166	2.88869870480863	3.03972880470432	3.96522419593718	3.34568843184282	3.54161414010123	4.22553552948389	3.8290429603339	2.99083843412084	2.32445933776951	3.61659106566267	3.79525187580895	4.03414992787579	2.25276517698409	2.83730395437671	3.65272825464638	3.13401251326946	3.40311314146534	3.13649055469392	2.79069819289238	0.727929218195746	3.7936578755704	2.72689169979677	2.70849402602945	3.77637332750474	3.4480695519874	3.63151587290612	3.72931047068515	3.45147559123275	4.23007804329116	3.38144766432027	2.89016578313229	3.29522268965479	3.76617908259761	2.71087097141934	3.22074324538092	3.06740926566355	2.85889703289213	3.52979581481331	3.59492439847567	3.77353485425979	3.33855193778764	3.68329305008349	2.54686126522849	4.01853888110588	3.49050634377646	4.52149646705955	4.00840031905902	3.90247168620588	3.35122298436365	2.5870286162629	2.67824368712314	3.65539760452346	2.91402754642401	4.0226862904035	3.35453966375178	3.76450981799519	3.91176302712923	3.95844466792319	3.92860215017384	3.02707114159416
AT1G17220	1	1	F-01	5.56045574365186	5.54183157520998	5.66086390003915	5.52168174470228	5.65977991594871	5.67212567307811	5.43946894648335	5.35850563632475	5.9214062531914	5.4714374719	4.63539633914604	5.5990575286754	5.52761091794055	5.50985146948809	5.252496981768	4.27026692268524	5.70599213283443	5.6517958872685	4.93176753321978	5.54284309727559	5.50864274625934	5.32420455221517	5.03330415530472	5.19416985715782	5.55304677982142	5.317640778653	5.90291113391558	5.37079704631507	5.20979088096313	5.48219014036704	5.13352710002858	4.70478754536568	5.75617035769663	5.26689324144544	5.08315685313149	5.24221256705056	5.39852123487687	5.46695667445096	4.96813319856343	3.69349613281502	5.20680117276679	4.87453760491401	5.04788026980262	5.23872104408543	4.88493042136416	5.55768722150718	5.00388905772192	4.84610535091928	5.65980381946344	5.90695669841887	4.79843508242815	5.49448080159729	5.26228327367574	5.16882933624211	4.73402723901682	4.99219016751658	5.10700372634378	4.99430635417116	5.60545376480434	4.31735672727587	4.91597956651451	5.44723700245077	5.16303826094353	5.65134095683272
AT1G17230	0	0	NA	0.620347833440915	1.69216179126581	2.16392553579799	1.33708737813073	1.55585021060284	1.53863456993663	2.28888440573824	1.82660724712671	1.51188741681288	2.89061146248512	0	2.91225191576062	0	1.62141746981451	2.05298363650783	1.1033947815814	0.689849593103275	0	0	0.496708369368337	1.7946283058045	1.12015213243747	0.745331482734663	1.91350137791574	0.895719765401537	2.8693884035799	0.998360204185827	1.00212874464259	3.10986140879719	1.96978370256922	0.548963874857825	0.483246903828101	1.4716259622821	1.91161036720601	0	0	1.36345601462004	1.80331341827504	0	0	0.391564517959141	1.35321327146547	0	0.671629706476451	1.34704537250316	1.24403019008322	0	0.950230637159336	1.50665409086426	1.94913199809372	0	0.719933950214668	0	3.32769402776568	1.48500873131598	2.04524303403398	1.54996985510963	1.22325710394271	1.3721203400834	0	1.50045306864543	0.5030648938228	0	1.21028360371594
AT1G17232	0	0	NA	0	0	0	0	0	0	0	0	0	0	0	0	0	0	0	0	0	0	0	0	0	0	0	0	0	0	0	0	0	0	0	0	0	1.0053820971447	1.60009131227336	0	0	0.590221043576883	0	0	0.172514683312496	0	0	0	0	0	0	0	0	0	1.64847214086737	0	1.88336101310926	0	0	0	0.450481588146599	0	0	0.529500151054328	0	0	0	0
AT1G17235	0	0	NA	0	0	0	0.717759103378353	0	0	0	0	1.24866100038266	0.208245192925021	0	0	0	0	0	0	0	0	0	0	0	0	0	0	0	0	0	0	0	1.65125158957493	0	0	0.829783103311324	1.89955327930317	0	0	0.61505051879086	0	0	0	0	0.930328830486038	0	0	0	0	0	0	0	0	0.263659175993475	0	0	0	0	0	0	0	0	0	0	0	0	0
AT1G17240	0	0	NA	0	0	0.262796134940827	0	0.410650559229028	0	0	0	0	0	0	0	0	0	0	0	0.359065431378904	0	0	0	0	0	0.312315638552651	0	0	0	0	0	0	0	0	0	0	0	1.51609149949877	0	0	0	0	0	0	0	0	0	0	0.488653307667978	0	0	0	1.50197332439541	0	0	0	0	0	0	0	0	0.440589885160284	0	0	0.251265076611915	0	0.507397112277906
AT1G17250	0	0	NA	0	0	0	0	0	0	0	0	0.213171356937102	0	0	0	0	0	0	1.92192747963887	0	0.78989652465398	0	0	0.13865089734298	0	0	0	0.0354964397722039	0	0	0.122333401491919	0	2.04844511787768	0	0.22520787407339601	0	0	0.176322042038559	0	0	0	0.448996951020756	0	0	0.405200588614087	0	0	1.14973752607353	0.155680470703265	0	0	0	0	0.230530068361417	0	0	0	1.5981405414324	0	0.840333906782703	1.56812702094722	0	0	0	0	0	0
AT1G17255	0	0	NA	0.214283297845913	1.61544663474557	0.299434781237065	1.05148255598944	0	0.894553896317428	0	1.6369531717127	2.20358744144332	0.137809605949047	0	1.82163865656831	0.186265816441034	0.569322425451161	0.613796344126025	2.11949535072101	1.34045751911946	0	0	0	0	0	0	0	0.815307781491235	0	1.5262930882483	0	0	0	0	0	1.22694347256647	0	0	0.365190607001895	1.29636795285834	0.242439789793334	0	0	0.25373718019228	0	2.22384355838868	0	0	0.191744052496252	0	0.389846362954787	0	0.202948950354223	1.39220099043636	0	0.480479064802154	0.904647168763069	0.311365861734218	2.31678464364157	1.17546936728286	0	0.846703327604622	0.690893168037466	0	0	0	0
AT1G17260	0	0	NA	0	0	0	0	0	0	0	0	0	0	0	0	0	0	0	0	0	0	0	0	0	0	0	0	0	0	0	0	0	0	0	0	0.319133301074492	0	0	0	0	0	0	0	0	0	0	0	0	0	0	0	0	0	0	0	0	0	0	0	0	0	0	0	0	0	0	0
AT1G17270	0	0	NA	0.58552464632534	1.28540647206482	1.38026195084127	1.41718566207337	1.51851588818951	1.21911091458289	0.92723750802433	0.535939010656279	1.02200543259861	1.91672155519671	2.79907563820452	0	1.56410689982317	0.478783469460685	1.22711631227373	0.700697621274177	1.57892243018412	0.313669947429891	0	0	0.443962116689746	1.15078496273562	0	1.92879864830298	0	1.51708991954597	1.20066799541148	0	0	0.0995537429933143	2.15940160695214	1.3080151176928	1.68088179378089	0	0	0	0	1.80066941748155	0	1.34666139314035	0.783601823849646	0.613858950352978	1.69708048993065	1.1201964259084	1.24633185672422	0	0	0.385676828648487	1.91414045501008	0	1.14121304927248	1.0477878946137	0	0	0	0	1.41045120516382	1.106574052848	0.219186621509419	0.145412455735007	2.54925769771352	0.674284138480684	0	0.868438664899157
AT1G17275	0	0	NA	0	0	0	0.279518034423465	0	0	0	0	0	0	0	0	0	0	0	0	0	0	0	0	0.389824346126923	0	0	0	0	0	0	0	0	0	0	0	0	0	0	0	0	0	0	0	0	0	0	0.405862406647922	0	0	0	0	0	0	0	0	0	0	0	0	0	0	0	0	0	0	0	0.227111375893484
AT1G17277	0	0	NA	0	0	0	0	0	0	0	0	0	0	0	0	0	0	0	0	0	0	0	0	0	0	0	0	0	0	0.357638444249187	0	0	0	0	0	0	0	0	0	0	0	0	0	0	1.45942836585116	0	0	0	0	0	0	0	0	0	0	0	0	0	0	0	0	0	0	0	0	0	0
AT1G17280	1	0	NA	5.25266391124562	5.2691409109014	5.08142360676543	5.6424044949453	5.35150782850776	5.22742316444013	5.61222845086119	6.01150758452565	4.79495895721833	5.22919440453268	5.56772157274837	5.16375993663553	5.23329818612621	5.65571434801367	5.65277608042726	5.20408171986486	5.57103830450695	5.43148952445524	5.62381690030829	5.01588004704592	5.21888724041002	5.4172036956564	5.48340095748755	5.93176866897409	5.23168933744342	4.59564408511781	5.52002711545396	5.08515657813502	5.09947152545887	5.41206994615322	6.28775484368449	5.45385746094968	5.02622967078495	5.38786983518296	5.79453527577744	4.97218261302262	5.7624888088416	5.56443188865932	5.79092169643301	6.03059216385055	5.36771512418873	5.11745619456755	5.00650739509117	5.78508672683397	4.95559368737658	5.83213557520374	5.5213156365371	5.69959165507709	5.58464042350391	5.89004029187126	5.73354508043233	6.16797724311623	5.83570741163932	5.81967349420499	6.27646787121201	6.15133590947353	6.25839584762509	5.911080920893	6.43253642817386	6.43276496822668	6.3328229952179	6.32151110547705	6.61996582670234	6.17975906433795
AT1G17285	0	0	NA	2.01125931805163	1.71367474413615	1.80078096468764	1.59751791414913	2.54011856117628	2.16044043194052	4.23442992517679	2.8153156093273	1.69482401370187	2.27177496247502	1.63788713837694	0	0.991929979295591	0.963546056675207	3.02878339012786	3.87737288005472	2.24212849775236	1.66576625365219	2.38938488057359	0.846526585997528	1.90623692636577	3.10941043730069	1.11967968354899	2.79655132967663	1.93555983094425	0.726948856159705	1.61610931548158	1.21112044263662	1.23030465131509	0.966474858766695	2.60325576940222	1.2663299471867	2.40906763916586	1.92958152616209	0.998707374798747	0.440345759923463	2.65241327601325	1.40382554766769	2.72431574624107	2.97104361485123	2.84317537701799	1.55656709015848	2.0242868038235	1.34448158461192	2.2217708200077	2.70378596565521	2.62935042399153	0	2.15622946132746	1.19308133479664	2.53694103664817	1.34926889901603	2.3647800987701	2.15452606635816	3.0379444619272	0	2.78722394890213	2.67328173887407	2.66247499007393	0.381022108572153	3.59684247987816	1.25227004061748	2.83407591792331	0.915229273254366
AT1G17290	1	0	NA	6.33302279887903	6.41863698989159	6.27433797077391	6.49827960675427	6.5716042932548	6.60167394297239	7.03036211094516	7.04275712007895	6.39246526041778	6.25587062329615	6.33086271571361	6.98458737920099	6.58990252654134	6.777478944386	7.09689656530418	7.10135370039402	6.37636957079171	6.6759899016409	7.23692486917923	6.74360666435467	6.88684076911757	6.63814052838402	7.55551095284164	6.96813764500691	6.65465609885285	7.13521054968577	6.74233455963902	6.91275968896475	6.91998125961975	7.1187388746472	7.22963872443072	7.32374970081247	6.59651600216917	6.8729509823199	6.85545376314984	6.82816374983053	6.79666573687152	7.08035569789497	7.45619973856951	7.71021865871306	6.4292906871706	6.75904163422333	7.30905586812081	7.18051454841952	6.29527423152586	6.84324609611993	7.55992738189388	7.6363265055252	6.9634590374147	6.80772785871434	7.5636735141424	7.55844404331197	7.24240947058731	7.29913004215533	7.59476708092557	7.73860916273117	7.73273243952176	7.51897400708765	7.95246199413835	7.96114381008296	7.72390064198982	7.96545151406734	8.10714280283161	7.7651713147192
AT1G17300	0	0	NA	2.18049937847406	1.46710437573357	2.04134298112502	1.58217246818163	2.80309312563142	1.49113731000326	1.49621346138879	1.27770189769129	2.24201994719146	2.1708075925583	0.871196350956123	1.91251098872729	0	1.59346199314033	0.585831611305012	1.95563065352653	1.01397185168843	2.35429444650176	3.0529624535164	1.34673129863455	2.61831261872988	0	1.97587505790835	0.131560005085865	0.748824862118876	0.679371916182416	0	0	1.61742574322562	2.08734949334953	1.12877939459532	0.229541721950704	2.54730141302241	2.42975464799255	1.68599013405602	1.33957841330614	1.68779110147047	1.97844260811844	1.87093995929081	1.34629988510211	0.970576397537345	1.28078532031429	2.52825005529382	1.77304909661103	2.02411484394524	0	1.12964773025972	1.83299219399522	1.04147241109807	0.216205762050044	0.173620062610911	0.990014206694673	1.24367555258249	0	2.87366566294506	0	0.798648107405698	1.69088095695268	2.81676395221186	1.81064187046168	1.78190913229252	1.90611458778963	3.46819495077602	0
AT1G17310	0	0	NA	0	0	0.0591950619142281	0.140034257374608	0.0726766884963547	0.81569190695906	0.819407158932901	0	0.277665435273619	0	1.964904110471	0.257741135961272	0	0	0	0	0.0951267176789564	0.682891493087004	1.07955567321046	0	1.93736224875937	0.383344585394239	0	2.2052345960204	0.124745393954727	0.698270114772441	0	0	0.376051412844542	0.681252356312978	0	0	0	0	0	0	0	0	0	0	0.33615185647553403	0	0	1.05479581050763	0	0	0	0	0	0	0	0	0.490430274779078	0	0	0	0	0	0	0.695022024513111	1.64572088808844	0	0	0
AT1G17330	1	0	NA	3.66099621991578	4.23160688634647	3.83453201088183	4.54505374114115	4.06466503026571	3.85913810986616	3.99398324583802	3.64835219507501	3.33851426312942	4.35396401388471	4.02108300759057	4.67334394724238	4.21645169176001	4.79193876080293	4.42706150108185	3.62204161913916	3.89119550136557	4.1933476901929	4.97540604383923	4.54950003848717	4.72898812994297	4.54336475269431	3.65855157684507	2.81966141381499	3.63813125351848	4.34296643138225	4.91618257669864	4.86806482196084	3.42258557321291	4.74926986823726	3.44433151393149	4.43149743641465	4.50280022568909	3.98538502790949	4.39205361618914	4.55959377000476	4.61536667074889	4.41374725441868	4.51333107792184	2.4701130490373	4.89360786733122	3.72770840776596	4.60944598254197	4.19514271330531	4.16770417734231	3.97303780707073	4.0808405000199	2.32192921459159	3.49342718837994	3.88133957886493	4.28695236865266	4.226623294854	4.7841580538109	4.6239908890253	4.42275254168034	3.49837773654943	3.83110799980379	1.51432463979565	4.18941874974609	3.519250310179	4.04946211255905	3.74388453514713	2.92673247068901	3.95087223259303
AT1G17340	1	1	B-04	1.35436534065574	1.75420857805641	2.16003819197082	1.59365501580486	2.09337457311906	2.43512682300018	1.77673954707408	2.89581533479341	1.59601640794382	2.42956244781553	1.22528439129788	0.623255449024177	1.87119825931399	1.54948286708473	4.02276612504823	2.76035609300075	0.996288180891621	1.59359946637532	0	1.41363840987121	2.27802662313728	2.65264963237131	2.39784374485887	2.04294379729226	3.33254686325468	1.79049042435248	3.18454086925301	2.35346729432409	3.41928854980443	0.12902034942364	2.69763169604	3.03747279090051	0.275877543068025	2.73867343668143	3.69286525125749	2.53220086353699	2.47712092630018	2.41495701728471	3.31807394095514	2.20483815452546	2.31997943529902	1.80119936978479	3.15865664378511	1.46879568926048	1.19148590658818	3.25654227697966	1.55737307930517	2.22596727189664	2.50669012364104	0.431477703185752	2.69696070461675	2.55524262071125	2.88059207630106	0.0191340312286712	2.2877306912236	3.60373021121627	2.92037504561815	2.62360616748169	0.792429910918363	3.34387091037832	3.52278810751383	2.99239327375541	3.2700552189876	2.97463807380076
AT1G17345	0	0	NA	2.52208964812127	1.65395288583349	1.27038569938767	1.40501848552297	1.20214190193704	1.409232500437	1.48743325531427	1.38154418369988	0.423201194343836	0.602425415842651	2.46748623245559	0.646232152210865	1.72924772296773	2.58119649411233	2.45361441194283	0	2.24191012234435	1.76264456773029	2.94088616086701	0	0.999717564749119	1.49953382765126	2.00923533094165	1.90700887149431	0.463272013710345	1.73538492978198	3.58371956945841	0.0984420978572908	2.79048258939708	2.14026243762631	1.63200694772599	0	1.20743461721841	2.40175348538451	0.701450037783774	2.10493072781456	1.76112819395529	2.02354430225688	0.749668080591818	0	0.0578527986910159	0.496484896678647	2.47882969118603	0	0.787924263997186	1.0129529341824	0.110084597227676	0	2.15514048086399	1.7061352379654	0	1.77029876882668	1.78474227070105	0	0	1.70931710288143	1.16783369410608	0	0	1.02728766142544	0	0	0	0
AT1G17350	1	0	NA	4.15627832752616	4.23875536574164	4.053130208713	3.83265820834754	4.22658919108233	3.96309081724859	3.69358717605476	4.46449884336547	3.70345246542167	4.45419952518776	2.97558162836419	3.32177955863016	4.21483078081941	4.28433355276725	3.53438559737294	4.13551337074433	4.43335288026896	3.05662371519463	3.27106816076274	3.30985922999716	3.81364123648444	3.54034866314622	2.92159461607048	3.52783360107648	3.90732945202953	2.89359044043738	3.27713330597758	4.00596652842525	3.43769613608464	4.29915288375146	4.52592690061851	3.81965344567889	3.65172015211899	3.82912259693148	3.70625550782353	3.38503291963631	3.40876168792418	3.59339396858127	3.68824613681231	4.08864603118108	4.69360817650898	3.53490268269304	4.36426342451147	4.11696648107679	3.8777076459492	4.20394238999835	2.29178224020128	3.28874555260753	3.78691143270973	4.17450958364148	3.59923970919073	2.69167226342885	3.77166709330824	2.80596473134635	4.30922112588013	2.1667831258814	4.14663926419738	2.13887591136111	2.85466600498302	4.05424654419813	4.98597281044975	3.80031559846121	3.49970834011466	3.36856043300715
AT1G17360	1	1	A-03	4.13717724474727	3.84320323089164	4.35023622601982	3.20645984612141	3.41239012339263	3.59861851709869	3.42867627432798	3.09338287567578	3.80860027090971	3.89510651224403	3.54178260599698	4.15664068005891	4.32106129112285	3.5377667493745	3.86650756444331	4.132378648417	4.05763885785648	4.19149815962237	3.86021022470858	3.85474693892401	3.76467525444765	3.64000634735237	3.62084841874914	5.18950442808401	3.73365341198879	3.88408080494217	3.71685559081533	4.37270145630912	3.5247748820991	3.43613416655896	3.70244955934786	3.27765521223443	2.76939810543844	2.34103412139221	2.91052652851445	3.83942000466725	4.19171182357313	4.43314280560907	3.93728270672577	3.57036485885485	3.95593040604187	4.11360426491023	3.83283054943619	3.51407468755876	2.52483810983553	3.86774323957747	2.45992431705962	4.04943025638771	4.18118723505888	4.7398769541787	4.88583420449095	3.76965277239968	4.19662306057037	3.75358434986196	4.13085284545058	2.98710616899232	4.85923782649111	5.21160905387571	4.23390108904834	4.82933606589151	4.47982156378275	4.15699829054367	4.60023736943878	4.08492564769143
AT1G17370	1	0	NA	4.00741708102282	3.82883378498339	4.38377991236106	4.2667887356741	4.44774200532867	4.39375921899223	4.55543082508928	4.59353914775017	4.47902379794397	3.72835886011641	2.66739527843657	4.70765641814842	4.21405816400525	4.21997762043577	4.71159479473877	4.83710926243611	3.36713858032665	4.1892217558908	4.66566982782406	4.54208479415574	4.6865925091254	4.72647825661634	4.56340092874001	3.75777428073963	3.87051862364595	3.94191054608754	4.2096049921234	4.3653861643097	3.60592077323547	3.90133662183629	3.95898544194712	4.44279700214828	4.05646504483019	4.18759247849123	4.58910174313221	4.56387078756338	4.4688565110148	4.69728481055275	3.9990763837534	2.64783655464344	4.25762428470945	4.98675830854351	4.18734546233842	4.50087863909357	4.62083489582464	4.66070249816315	4.29949621205115	3.89718682101034	4.5399225523148	4.42552155945415	4.58570130591883	5.17354355866268	4.22487079209289	4.57387154822865	3.98937080947195	5.04794462373357	4.60536573581333	5.21425296309941	4.59900335169075	4.98225042941095	4.62804430717667	4.20789092184544	4.49612493678429	3.56312338976313
AT1G17380	1	0	NA	3.02980552088071	3.34253285723504	3.34540689295039	2.96734152583045	2.94885286353694	2.32935062924439	1.38401054550089	1.9788850896582	5.00969046031601	5.07745423588785	3.10535847066676	3.58269490160119	4.24999425155151	3.80882616163674	1.2307622692659	2.41487648854043	5.15705253452881	5.66006101523562	5.61304577087268	4.85171124069134	5.25292423682574	4.6927584868934	4.34905151592829	3.21270264013017	5.90781292818802	5.25100349054808	5.85788140098692	5.73747845203421	5.7924668719712	5.64204120627895	4.84826801613653	4.68804966949612	6.51150202779536	6.48296093389594	6.75709052951725	6.55918975519205	6.48171315258897	6.23175978549612	5.96621488456261	5.18239781502951	6.95370605285377	6.87729902810332	6.36919897186452	6.80611964529443	6.65933049171124	6.87288890974346	6.06211278716116	4.95342419884915	6.8846222226911	6.89153778958025	6.83265635601752	6.64020246506505	6.93829453962151	6.62042731429607	5.7893173135661	5.08036122852034	5.48526995403803	5.75766730873549	5.65454565640178	5.8827802427279	5.03130575973791	5.32515063138826	4.03216041964947	4.51625870893074
AT1G17390	0	0	NA	0.427118416108308	0	0.498296741457446	0	0	0	0	0.414724844903671	0	0.252764413746528	0	0	0	0	0	0.675721653963675	0.821775043524811	0	0	0	0	0	0	0	0.948500099867458	0	0	1.03449546579585	1.10724662858701	0	0	0	0.879756823321917	1.58057844466702	0	0	0	0	0	0	0	0	0	0	0	0	0	0	0.942713692819855	0	0	0	0	0	0	0	0	0.929790585825741	0	0.696320893593195	0	0	0	0
AT1G17400	0	0	NA	0.414969814195333	1.17275157123531	0	0	0	0	0	0	0	0	0	0	1.16398815461316	0	0	0	0	0	0	0	0	1.11948522190346	0	0	0	0	0	0	0	0	1.22591956826741	0	0	0.863067149494351	1.63715244169793	0	0	0	0	0	0	0.420047887971606	0.249267898531778	0.686910453393132	0	0	0	0	0	0.399590106428355	0	0	0.86020599543184	0	0	0	0	0	0	0	0	0	0	0
AT1G17410	1	0	NA	2.28842041284051	2.14707201265908	2.15919539312909	2.62087746286631	2.67069551945202	3.35998156246267	4.0804704182576	2.12206701414021	2.99626989576247	3.60008330313788	3.40473510205496	3.52449715549404	2.30228487090734	2.52837799166216	2.54065232767964	1.87127618824723	1.45269106415991	1.27864979530875	3.05856558133145	2.13373723523947	2.77026809306014	2.40800604862093	1.89765334902469	3.61902338057795	2.67977457846217	0.499098753178863	3.49138821696065	1.26798735525838	3.21267082298154	1.92836483505878	3.60436068093812	3.01113333887413	2.60630553581381	0.362022063351021	1.85584470483191	3.06076255339915	2.44703896258417	1.71841629003145	3.31278969019781	2.12654974499006	1.80958125239308	1.43935411274485	3.38540475016124	2.57904611545632	1.23990623522513	2.42510030843135	2.92714136155403	2.80428115923166	2.35401858591499	2.20556619161056	2.69644930534368	3.05654563459141	0.655113355970939	2.31285472260741	2.87585933446746	3.04041668977144	3.35001623740503	0.438948322264877	3.50710603799231	1.59386642644969	2.30922291323525	2.83909457665151	2.65097654252356	2.35191771706315
AT1G17420	1	0	NA	2.35890868855774	1.98152105748249	2.18152764497257	2.60177974276372	2.56628782565448	2.29391323320945	1.30958114101775	1.1022714687452	2.84496177112922	1.46050924797451	3.18620060340419	3.36296587137033	3.02613283238828	2.44601918177288	1.25815988604484	0.985082330191442	1.76786255194103	2.12754123185282	0.679444017553248	3.48295630736598	3.76851547495668	3.46161124620334	3.12654975459275	2.10544111128251	2.44506035224127	3.18966596372981	3.43846036578943	2.34504883806638	3.52978662408606	3.01442339861411	1.93567277176607	1.50133363978776	3.4290115119497	3.43845597138096	3.58939806025417	3.59452430545859	3.49410053218257	3.76372859042892	3.36568830687591	3.06484961476276	3.25443160116639	3.76400359294609	4.27115780023909	4.26670114324411	4.42296169945945	4.22060445547973	2.25400197992746	2.33326857582255	4.21235394404453	3.50505508679822	3.99841651285824	3.37147116324271	3.94762904679739	4.23130773129069	3.01525320252823	1.73822961396839	2.1777361755634	0	1.68869462505491	2.49091769084993	1.32550606089517	0	0.185039306319275	1.27768753006042
AT1G17430	0	0	NA	1.24939643037577	2.07626061419896	2.39257133372171	2.82425512132726	2.3885764784689	1.87674978504437	2.09495682815913	2.27796798500685	1.50393051512408	0.231670843166642	2.14447077565287	1.64646960863536	1.47684632381978	1.31670532382096	1.68956944042703	1.97832674423687	2.30590579107312	0.987665948567362	1.43048131013469	2.92330725809778	0.922526832102643	2.91042416203885	0	2.8119846236305	2.59691146739676	0.217669327952678	2.01020624480123	0	1.54071245994605	1.87447794996453	1.24685285177011	1.79632462241637	1.99948289712478	0.995330563327039	2.65099437237652	2.35707700489988	2.02473351246765	1.55242878649108	2.71528403582044	0.502211427922836	1.11665832105535	2.47598416647234	1.29007598332062	1.54255882878193	0.800948544037813	1.46910812701656	2.26298981814442	2.77459920632195	2.09246800955102	1.68821178970792	2.64932278662677	0.365849254679217	0.385302003837504	2.36386866704034	2.77070610700498	0.99705454081162	1.21364711944762	2.68906106219819	0.660378926777249	0.811300162853723	1.70206456841064	0	0.999221685120327	2.33954715089781
AT1G17440	1	1	C-02	3.11645707869378	3.70612183566279	3.93041262805727	4.48843433241864	4.23953652876582	4.81572653265032	4.48106993329878	4.13579883495029	3.23491254933287	1.32577405374315	2.3894382515371	3.16228324504634	4.39530705053267	4.60265011784383	4.33664199200727	3.92624215234256	3.28684643333445	3.93661668708675	3.40447901414314	4.18637627881891	4.19413008552399	4.39846459072294	4.00084532024424	4.45821109257297	2.94258538903349	2.17940406468003	3.66243831968836	4.32208809892505	4.33206307659245	4.0395432848185	4.50334871363323	4.45008939676789	3.37433479037528	3.58701324459677	3.31550312173484	3.87750351868905	4.89252838601956	3.38448108519743	4.65149930818708	4.12942932481865	3.30419537629862	2.2224523096533	4.07192976947953	4.0210662308768	4.24907769333886	4.51106484456509	4.86908578913492	4.70381711432832	3.37870679066338	4.53313907185083	4.29634283431636	4.8518542380208	4.00248756113666	4.99091794135885	4.98681640774941	4.69089511426837	4.29591088711061	4.55633568936889	4.44995619236043	4.56677658996807	4.71023991021637	4.72724757992943	4.73123885468979	4.5429569549506
AT1G17450	0	0	NA	1.03018123111877	0.357781229108691	1.52314482041117	0.852171357752702	2.34000518739434	1.58088890057873	2.88212457236585	2.52655599142571	1.76704566551005	1.33765524595767	0	2.819774163427	2.76615096509002	0.813924104430005	1.98383924648374	3.41809319482427	2.10362968102837	2.74100543505686	0.507745966768374	1.20428211024299	3.35671623353137	0.591005561094014	1.66689172562587	0.497380966782481	1.64057757578509	3.35387466393337	3.1391782020713	0	0.956013616240496	1.36757980822893	1.5543763777728	1.86284178860817	0	1.55131681201622	0.153602735047285	1.53641084801908	1.0268550787167	1.54283129806444	1.87432079866274	0.23088672583192	0.293321123019723	2.0450975728	2.97573034483846	1.1142713134491	1.3646957980152	2.07788793231429	2.19209471028722	0.625245892916575	2.39784113054719	1.03851834955529	1.27144438363449	2.43538692731759	2.60859768786538	2.05905908977606	3.2083808816817	2.5402044570555	2.41825367026944	2.87941963152659	1.47495866993453	1.85484307967802	2.84405802421936	1.37295385787767	2.18796687610676	0.325370682529345
AT1G17455	1	0	NA	4.32523826212848	4.43711372637963	3.98629816445989	4.79744421783981	5.15212209527265	4.25871129026396	4.35013191441522	3.88321980563042	4.50394939065753	4.31988885119843	3.26790504872991	3.84459781632028	4.02977204314184	4.62256100026899	3.52085608803945	3.57037664325539	3.97301184295463	4.46157925328839	3.02436241876376	4.39562250710974	4.63896823045821	4.71001712637932	4.41562098771022	5.11153309810666	3.88611252355571	3.30473728146598	4.27253634433994	4.40057504048057	4.68612758861521	4.44777409294803	3.73389656191319	4.76182341023241	4.14918057313157	5.20420661412722	4.85947394439612	3.99340639022334	4.39454103651281	4.77620668380473	4.15670603797149	3.05024683767453	4.62039729186475	4.29492637378992	4.07163121092036	4.45903717908421	3.83158928826415	4.9270284137461	4.95784492614886	4.59917824444357	4.28542964240408	3.53958427862505	4.37025986715047	4.12989707055501	4.43209345810007	4.64012072681239	4.40572487400268	2.202766108678	2.38675486740558	2.20521405849289	4.56861431215712	3.3720347808792	3.78480995848588	3.68993226301863	1.41855558736309	0.85423919339727294
AT1G17460	0	0	NA	1.83261212595372	1.91405398281824	1.97014181135672	1.6951755040057	2.26849900312209	2.16512410985949	2.7445903998051	1.6894119859901	2.13973950534906	1.84160665737854	1.0641860910398	1.1279154741442	0.65034099562127	2.45987065391647	2.32970903520024	3.44462460284449	1.31680303341741	1.61537470141491	1.99965897917159	1.90165734197277	0.179069381878509	0.293012841152954	1.69070781079688	2.88398252897265	1.19315646741837	3.8669179520852	1.51369740429764	1.36196067938117	2.07893677610927	2.89131314907649	1.96783649693038	1.4901286707823	2.0997159860206702	2.6456241606799	1.40260640914082	0	2.13451964765328	3.37185812299842	2.53260444806583	1.70411418788038	2.2663459529945	2.29189130351441	0	0.334062218416533	1.2672756857586	1.24921781272403	1.94115807183312	0.731737849629409	2.42268942604119	1.63144446855108	1.6736361320153	1.79439044421986	1.73357870995798	1.87258654769714	2.72274336791399	1.50965595913239	2.61128957460619	1.75419254432655	2.94983562110195	1.314440640408	2.95718263248873	2.73060818858576	1.7607996511883801	0.791638391436132
AT1G17470	1	1	G-03	5.26174426970504	5.45543894085477	5.61043634314255	5.4785105143726	5.41458847318011	5.60617565776241	5.52107848138949	5.62987820992394	5.59279005697447	5.78441557580123	5.85773193269618	5.55924395551021	5.80123780959918	4.96303797645463	5.96047969377368	5.64449254905855	5.50817433158075	5.67965233656367	5.2885324822087	5.82502228587424	5.10484925149534	5.30994525758104	6.16777513968546	4.31057293375775	5.57597696640054	5.40864920813723	5.82578251921132	5.71240842856146	5.48134353514825	5.4197594192032	5.57880275395082	5.29364943951992	5.70435028905952	5.90443361357795	5.98441584960042	5.1838245965284	5.5371942908282	5.8935841386948304	5.95757641312038	5.15633435779553	5.2030991474432	5.76655979609666	4.82602554380129	6.16557327467778	5.36411077804508	5.32868350893362	5.54083096649411	5.82649203226473	5.51040852533709	5.58994085326249	5.6968855689893	5.45644145824694	4.99034215441915	5.53548860447177	6.07675023239933	5.74019733799842	6.03467259963053	5.61593716478274	5.38357581606152	5.86709222027758	5.87191356675792	5.41427097137781	5.784639743448	4.6556946923631
AT1G17480	0	0	NA	1.62125211910039	1.0302471017089	0.578379499999376	0.963228666109656	1.99306916904579	1.82875263753496	1.0401176446843	0.787344826204554	1.8714199318617	1.85830994878807	1.11467531787903	1.16826558983997	1.55799599842431	0.600689994875204	2.73662916974104	0	0.965142064078559	0.571281865739456	0	1.57352862553804	1.60447207522225	1.49460486934422	2.68768335935003	0	0.259685215916974	0	0.967599499597721	1.33223621686616	2.43816487781269	0	1.05135018274974	1.42232467038704	1.13149591106399	0.551203155343788	2.38410744759521	0.785582443542243	1.89446504095664	2.1998457342534	1.76937699851561	1.36243112619511	1.80623040932891	1.89624977584614	1.53896184986898	1.24818403958681	0	1.73427254050979	1.31188076016985	2.0329950197957	1.01130366531801	1.36059194912732	2.29516361947046	0.966799789183996	0	2.18505034602203	1.637543548147	0	0.411482523073979	1.01059623043658	0	0	1.4208639079438	0	2.31601600566931	0.871947136484535
AT1G17490	1	0	NA	5.73668030331136	6.11538425240613	6.14151541041177	6.22580322641925	6.35735647708064	6.33283580771311	6.67429426831926	6.46094658602474	6.08094034430464	6.52021340304167	6.06258140539026	6.64882432789274	6.52020253027148	6.27184546288674	7.00421734578212	6.62267708264845	6.52361300630135	6.77688756285997	6.47480893599247	6.74080920609247	7.15671973219207	6.90554828637453	6.68908788276423	6.62358205446237	6.14239489085578	7.01837475799424	7.08138568774007	6.65132310910108	7.3240214325748	7.0587270719982	7.27071046208817	6.85049767754921	6.4082712712526	6.40149153140617	6.73569573054759	6.80762435349611	6.89602868138937	6.55598800162769	6.80583704686482	6.63378401360999	6.08993962637495	6.23290180580652	6.76477646329185	6.50249677953536	6.93720087241084	6.50438959756909	6.81893460121581	5.88950559173948	5.98360121510359	6.65227003827572	6.74529116790842	6.59315078109829	6.98015036864385	6.4785918213867	6.52032335969826	4.94869882804319	5.02893246861502	5.59146175247435	6.19833588130712	5.78990701985553	6.18423508513885	6.37260595038324	5.30250663440739	3.37613930412766
AT1G17495	0	0	NA	0	0	0	0	0	0	0	0	0	0	0	0	0	0	0	0	0	0	0	0	0	0	0	0	0	0	0	0	0.426061103490314	0	0	0	0	0	0	0	0	0	0	0	0	0	0	0	0	0	0	0	0	0	0	0	0	0	0	0	0	0	0	0	0	0	0	0
AT1G17500	1	0	NA	1.86205204501696	2.97994383333303	1.83915415537126	2.26954854428215	3.51976605285845	2.91483884956365	2.11038093017455	2.77409511594079	2.50705563152244	1.36940461589472	3.99634031471618	2.18152470875811	1.96423155780828	2.35888284544281	2.21509392258602	2.75727518359698	1.60124168200974	1.4652824104772	4.20985443210133	3.31676612765799	2.85406259099844	2.3810739016195	1.75822598673141	3.48896905999254	1.68632329424149	2.91558965117648	2.65280429409343	2.1703683732896	2.99421313010698	3.38932899868846	2.50936520972666	3.846665478876	3.15101450471251	3.14799265813645	3.25913080359716	3.20068431689962	4.13284072360854	4.76274945640161	4.48601249805703	2.62205954167101	3.47666041791814	3.65973713079367	1.05764222486893	2.20310815192984	3.08436140329952	2.7353829760732	3.84325668040781	3.30849995198363	2.33548132858784	1.9656937205325	3.04038039083977	2.79218443129983	1.94974025740126	3.61406634965765	4.05724794710746	2.23273888745583	2.60938934693753	2.58506387348672	3.71379903943955	2.64533354989659	2.83741073901803	2.53039783362081	3.80799816709719	0.699884464324354
AT1G17510	1	1	F-03	5.60144373872425	5.24809043152811	5.33558418086312	5.48164637996214	5.58241377607548	5.44462809735162	5.2456980625267	4.94403814832878	5.31139483197954	4.92923129931428	5.47256050563238	4.22633958109526	4.68664618895215	5.08555130518818	5.83455844633063	5.13284928509501	5.09574490780363	5.34755032646759	5.32215712227108	5.11602637610924	5.21995814976403	4.48500774650165	4.89910449637885	5.78904959340451	5.70762621198728	6.08883618552892	5.70127523274722	5.52308391086127	5.1693167519958	4.88716074431977	5.50482651053456	4.40641997163751	5.43687114897366	5.02836853700329	4.93069204836533	4.94464202092783	4.76804497234082	5.15149637713613	5.4571112165048	5.15388214829402	5.92322299420475	5.54934066285721	5.03703883410541	4.65249327914105	4.79145396922373	5.01954087815981	5.07644201214084	5.5615578700411	5.11488835983549	5.11444028931924	4.80127702843793	4.83806990886533	5.26276741699294	3.82203124877653	5.0975377904152	4.29296622071783	4.99638176623416	5.30037643778577	5.50646841608692	4.54088743923484	5.39271946309621	4.71932500910528	4.97323974708798	1.99814246392071
AT1G17520	1	0	NA	3.40380811770495	3.37219656858019	3.63587963552761	3.06353060274846	3.66554612128764	3.54830441802999	3.47986808555443	3.54577881718162	3.81424612782161	3.1995487254421	4.28702348351884	3.26884440558347	3.59695794058062	3.39232743235338	3.20146076991103	4.54072284073452	3.32110737254594	3.92834573358739	4.53007421891306	3.45962022415812	3.20734521172368	3.51310322684386	2.06059846789777	3.66925589196479	3.74395693650681	3.96919653217149	4.00664798428636	4.14500943133446	3.79882912485414	4.72566849005863	3.18444787134564	3.49217970111861	4.10221932305444	3.71350252177369	3.62385748052362	4.0408122759996	3.039049151016	3.51023765660256	3.99581337942979	2.80381812906433	3.72449388610085	3.03643985289688	3.53106082646608	3.28247938465707	2.34862403351801	3.51963957826711	3.97153842236136	4.44635574143995	3.26736363156214	3.23955628671483	4.47735800398376	4.36164366666233	4.17143877971011	3.17554503773991	4.5245971745442	4.06852482235085	4.19894636855363	4.24939357806304	4.67432478977536	3.77734269663535	4.6533056418029	3.98889720301848	2.70135572273957	4.51655132707966
AT1G17530	1	0	NA	5.40342751350198	5.30211562045407	5.30406279046383	5.13308252700879	5.44996387537988	4.9610953053964	5.37294243015611	5.85886948917379	5.34787169373107	5.73239939730425	5.95062920027194	5.13772980284101	5.77021497854175	5.10674610913537	5.65443059935107	5.60063351686551	5.26929003094653	5.53227929948028	5.19758628071148	5.67863168862125	5.58917798032356	5.50955135469281	6.17594089787364	5.75709655459661	5.43788482676106	5.96971805598555	6.12493855740718	6.02196446730827	5.71993537546764	5.46892130929177	5.20260279132426	6.37435294543992	5.60065773346138	5.25232230101391	5.21331657929451	5.31617705114563	5.69347557475749	5.82019269104393	5.83097044526794	5.13046866000118	5.71686619465585	5.92601054148095	5.55380447125521	5.4069090656652	5.14536722477874	5.42655092141794	6.27150503921848	5.96403027432667	5.3410473784913	5.88317416549945	5.66967889960298	5.72241648434626	5.83057477109301	5.43492975458205	5.98461267067543	6.01423956921308	5.98060965658324	6.3273389633771	5.91153366129155	6.01891131068601	6.21779836255319	6.37630245432223	6.10119588919035	5.41002464322645
AT1G17540	0	0	NA	0	0	0	0	0	0	0	0.417237139520926	0	0	0	0	0	0	0	0	0	0	0	0	0	0	0	0	0	0	0	0	0	0	0	0	0	0	0	0	0	0	0.939661260798822	0	0	0	0	0	0	0	0	0	0	0	0	0	0	0	0	0	0.29322462510888	0	0	0	0	0	0	0.19464643776619
AT1G17545	0	0	NA	0	0	0	0	0	0	0	0	0	0	0	0	0	0	0	0	0	0	0	0	0	0	0	0	0	0	0	0	0	0	0	0	0	0	0	0	0	0	0	0	0	0	0	0	0	0	0	0	0	0	0	0	0	0	0	0	0	0	0	0	0	0	0	0
AT1G17550	1	0	NA	2.10115001183171	1.17068666965193	1.55913977679502	2.31305938021056	1.34719545904083	2.39007831026515	2.67564511764625	1.9376304572273	0.737395515438976	1.72009144938807	0	1.25410297867254	1.33087723204395	1.89042243235713	3.10140269024607	2.56147216457792	2.7582050609969	3.13044015358219	3.50418816160597	2.28962397513509	1.91000303432974	1.46092534218182	2.22429948328508	3.28577814539522	1.82128030200246	1.18998423372521	2.11252166286313	2.3550935579299	1.66520176383875	2.28270349388374	1.97030502654007	2.34105995059127	1.87581670705027	2.26299754374965	3.32884467064398	0.860252085885348	2.17517467428405	3.46871649043163	2.45438055392373	1.86805330509749	2.41395213580517	0.847043821294232	2.8453788236567	2.20270864441815	4.31871432273449	1.59659019548142	2.71909633421551	2.86995583502282	2.34029771044106	1.85264567241179	2.72243651037493	3.69188945039153	2.14107398021411	3.73407174248265	3.54128184997879	3.40346340977288	2.24026240634586	2.74575548148486	2.2301687965432	3.62973676787147	2.24243468756643	2.37673697311256	4.78476818697508	2.60848058139745
AT1G17560	1	1	F-09	4.33264680518081	4.56733359775176	4.40670295502608	4.50316876938121	4.19726482036417	4.21887151590055	4.07564555810492	4.05392567783395	4.57592970194291	4.84160011502819	3.85616178390931	3.52750891607634	4.18866471963111	4.75215404422269	3.82821199504515	4.44492807354097	4.07920075567626	4.3388566370729	4.6612522131238	4.6795068397465	3.65355750654724	4.52188386290569	3.06226778771912	4.280173782192	4.26204396014117	3.81018226121149	4.22875720931344	4.34700602424582	3.58687777574309	4.31154585916462	4.18038197985974	4.44179577560458	4.50502561027278	4.38673262908997	3.66605691882058	4.57487485606414	4.10021030265674	4.0960127189535	4.33180388635205	4.04462472783143	4.00478454617127	3.17260523136201	4.51479031487584	3.87116284037977	4.98016612032401	3.37345488763647	3.87758105460942	3.51531142216954	3.28578743864279	3.67472121892748	4.65627594757889	3.57313010993698	2.72813566659005	4.51013566317383	3.72896868673803	1.25624163431329	3.69003919804439	1.97263060265655	3.2876115829774	2.61905345522961	2.38035289783879	3.42465985332622	2.64473766331051	3.29509989912868
AT1G17570	0	0	NA	0	0	0	0	0	0	0	0	0	0	0	0	0	0	0	0	0	0	0	0	0	0	0	0	0	0	0	0	0	0	0	0	0	0	0	0	0	0	0	0	0	0	0	0	0	0	0	0	0	0	0	0	0	0	0	0	0	0	0	0	0	0	0	0
AT1G17580	1	0	NA	1.82271174381768	2.70207853177161	1.65475101041541	2.63876755240187	2.27457298262836	1.96357016005944	3.45900109074063	2.85079777426047	2.68806646322219	1.51236861661926	2.14296167149613	0.396417754679022	1.47216690455891	2.58053768153103	0.951854132460318	3.10386794827937	2.48283092086498	2.16648732476704	1.15980729899017	0.385917855675637	2.66165007499676	2.05537523260647	0.861271033656084	2.45666832887002	3.17161105635698	1.47883116781383	2.12697153475619	1.6502452411752	2.41211716654411	0.0076923387314731	1.65012000777088	0	1.47801613723913	1.94930654931759	1.16232547749577	1.41213031442268	2.0545969929237	2.84622887654936	2.18344312174709	1.48010192306144	2.01302295467928	1.24423917802901	2.10404412113909	0.794178874404403	2.09658171861725	2.24087924782701	3.82231797296983	2.66472392944442	2.50595687899288	2.8410852079466	1.22684926240793	2.30804500830313	2.95790149061865	2.89183800390513	0	2.26139917700763	3.47126801386879	2.60838653524337	3.12885620383439	2.73843428416137	3.72132495568294	2.42848068650755	0.262058830147967	2.30045478587955
AT1G17590	0	0	NA	1.11665637216435	2.11348113571201	1.91759274516953	1.21856428765768	1.37073640411617	1.87864447114982	1.06946910664438	2.83823392066659	1.30369378498086	3.36638708651322	1.11401685027409	1.73450298839	1.55107895445198	2.25621636753251	1.68032491611079	0.934172318052445	1.60760664214984	0	0.179186211982074	2.83862080680146	1.24638772826908	3.01935617792205	1.8898437258555	1.9029226725058	1.29762729031429	1.07490721478055	0.678509325304889	1.87754004019286	2.27764091212616	2.15352469702275	1.17273935158916	1.53006714793728	2.94584038060007	0.287274351082292	1.42602821617289	0.47826087416285	1.16589878272422	2.1065467044283	1.9812340404167	1.32928700592183	1.2944017507872	1.28040483470081	0.699676176635796	2.1284357483838	3.21489483930858	0	1.06466054024937	1.03734213145444	1.75562850575865	0	2.78729477838709	0.474013667807255	1.7213326759434	2.52655152488442	0	2.87281084447125	0.956301099234864	0.910314133128528	0.0724360423655393	0.890667322193316	0	1.4183788942212	0	2.74744654639667
AT1G17600	0	0	NA	0.320604909650795	1.90886292362539	0.956005784858449	0	1.11832769672527	1.58259821265979	0	0	1.63172306908304	0.396459027525908	0	2.25842591803171	0.722610111207811	0	0	0	0	1.61790183152099	0	0	0	0	0.770706255251453	1.60106856490426	0	0	0.175060230473753	2.96019470827044	1.40987703490607	0	0.457288534044309	0	0.140765395382986	0	1.11081203915687	1.34459525163264	0	1.38245535426634	1.2635462708851	0	0.151834611136707	1.00411965109668	0	0.572694989394226	1.36619869977809	0.264476015079369	0.925674121288306	2.39293859680742	0.262249788579957	0	0	1.48778619023385	0	2.73150315888826	0	0	0	0	0	0	0	0	2.75603120408532	1.28697611874454
AT1G17610	0	0	NA	0.528206889687739	1.74900892599899	1.20855664782988	1.59365687005203	1.2344385132187	0.5442716562006	0.788213529129239	0.285373394240536	1.44287530148217	0	3.21938527055711	0	0	1.35720064096664	1.85520687893338	0	1.10626917851189	1.71607638255076	0	1.88369897316425	0.94216709488724	1.70433467339758	0	1.03649611181365	1.22810383199969	1.07371247079316	0	0.794255724893503	1.18079093722828	1.4455747825218	2.66978752458512	1.9877376326429	1.12096726407509	1.57090842048189	0.95008750959444	0.481825354308239	2.03078059417987	1.61546313614875	0	0	0.450536116505442	0	0	1.0431689058025	1.12823047351618	0.686348243226981	0.448585122787916	0	0.414200983421872	0.836202830382704	0	0.456947009137556	1.33304434900796	0.306666678393026	0.925283404023094	0	0.526825319751752	0	1.46359125982901	1.2262881502440801	0	0	0	0
AT1G17615	0	0	NA	0.030772152532378	0	0	0	0	0	0	0	0.154919264986308	0	0	0	0	0	0	0	0	0	0	0	0	0	0	0	0	0	0	0	0	0	0	0	0	0	0	0	1.04605892985208	0	0	0	0	0	0	0	1.24194916695604	0	0	0	0	0	0	0	0	0	0	0	0	0	0	0	0	0	0	0
AT1G17620	1	0	NA	3.45432529900421	3.26679950465954	3.33358388928064	3.01764387462901	3.06578847093461	2.90368269695622	2.81894581381891	2.92805246539898	2.92279560984124	3.27735068831209	3.39061759683042	3.86713815416018	2.04443293787568	2.1994089982863	3.15644655150573	1.35037101886328	3.4962306636192	3.81273176210799	4.40085893050204	2.44149822842322	2.64365972699143	3.57100496001564	3.87980744352381	2.75784803841989	2.55068164125379	4.09774127633793	4.41373345091544	4.29632176229732	3.91261250156002	3.65818355169229	3.0511589120521	5.19781063369557	3.67428387399938	3.6090528041198	3.96876973013439	3.47639553550977	2.88559655904603	4.70126008975168	4.24226420029328	2.98529282368478	2.63107890359126	4.06955599550174	3.10064608385382	3.43172021138976	3.74597589380879	3.84212371052378	4.71605323234524	3.80202957012854	3.52501247413524	3.29842389999613	4.04598547714755	4.08695241497547	3.16685900873304	2.05839891948734	2.86075533940485	4.11947778223737	4.06035491813624	3.80610353551467	4.91044083673658	4.66151270625394	4.41565492871649	3.11643631493588	4.48279353404644	3.63415589109865
AT1G17630	0	0	NA	0.742440809703115	0.237229624265681	0.101264925730396	0	1.10892479946906	0	0	1.51363933430927	0.51484170839534	0.69040986555735	1.64193818720964	1.0593587568181	0	0.769918063086144	0	1.12711280448305	0.605314765932192	0.880516733106237	0	0	2.99503013664401	0	2.47712332636778	0	1.22328431853794	0.94362646315088194	0	1.46396308473207	1.90004118440514	0	1.47342383765465	0.792330597068022	2.29831444156914	0.942954118405369	0.324865584735547	0.487689880800011	0.603056095730004	0	1.6249642837448	0.663751549988481	1.40667534218735	0.2354587157484	0	0	0.120566297395324	0.356849987240544	0.860222874131687	0.75646959430196	0.439199562315242	0	1.78193669524916	0.555924368672402	1.14761600228464	0.905671048499388	1.09737635126126	0.409392009602597	0.437451263453276	0	1.04629681958892	0	1.78890375594106	1.25033821596604	0	0
AT1G17640	0	0	NA	2.23041276085233	0.596210473512032	2.03330520531224	2.84133658344394	1.05156996761005	2.09795420536625	2.80564721598296	2.17725150131366	2.49669267764153	2.28985666469907	0.0776652762629084	1.11965945079778	1.58863404766727	2.36882186952801	1.34847498340895	0.772209728817893	2.47842927189063	1.66637923217823	2.17991126728045	0.228982908847362	3.15732486265871	0.71317856945704	2.10595509780433	2.96358498565402	2.31417165646722	2.81495115826599	2.16648632476306	1.15386190774137	2.04848479675457	3.34301789001547	2.57810631612805	1.13865236978175	1.15661548605493	3.32679317680992	1.28257769648403	1.41041240385137	2.64549386994641	2.3285395048323	2.54714773134373	1.62260150347152	2.82229210057875	1.5059923040181	2.96456480342228	0.27219631115264	2.9635753054633	1.45463507704321	2.76614628611749	2.05679504674048	2.49272619657732	2.0828864050995	2.7226597664229	2.26356229402559	2.77480369727416	1.7255351118509	1.53785791187842	3.09330235492404	1.35894802590622	2.67308927737869	0.848079246343489	2.32797955028841	2.52851465795312	1.3536911350689	2.54915480100062	0
AT1G17650	1	1	B-04	4.74427605887569	4.76631272277475	4.76840548565621	4.37738375219644	4.69661708147622	5.01868275447429	5.19983229900048	5.62891377804795	5.17521918424123	4.99980328498813	4.61249081348763	4.93534751776253	4.25819154915494	4.74248084537322	5.19226417063929	5.18835412337732	4.8264779641228	4.81541890591671	4.24568102010304	5.04378424346898	4.4199323715179	4.86919279124161	5.58618823444198	5.04430428680784	5.29006843626836	5.44998889099043	4.97553820725475	4.9171738493655	4.98574247521072	4.29315273605867	4.40259101379024	5.27898845256426	5.68707181389756	5.69554704727778	4.57206307206093	4.08321635584521	4.8109969910073	5.16336951795329	5.0983835364228	5.30956757972212	4.68328417835716	4.83696499141103	4.60400127898086	5.21547799872999	5.0246295336585	4.62181802895002	5.15381593766369	5.34906583901039	5.16685998331492	5.30780861493649	4.9253971542874	5.07698454255374	4.72379207834668	5.3206896225152	4.72980056348151	4.9365095045347704	5.41810209632556	5.05593430686907	4.55329859627631	4.7319360091457	5.38785214400549	5.23375745868227	5.73434868962043	6.2240912151428
AT1G17660	0	0	NA	0	0	0	0	0	0	0	0	0	0	0	0	0	0	0	0	0	0	0	0	0	0	0	0	0	0	0	0	0	0	0	0	0	0	0	0	0	0	0	0	0	0	0	0	0	0	0	0	0	0	0	0	0	0	0	0	0	0	0.0299003218128301	0	0	0	0	0
AT1G17665	1	0	NA	3.13935453830182	2.69850654561292	2.18439139373762	3.49573896026624	1.91826948625784	1.01661985969556	2.44505963046887	2.1352228734249	3.3179268185472	3.14602676324169	1.3389106719255	3.34107725752167	2.34614607819992	3.08657678310056	0	2.96934871469702	2.70592465387192	4.19297331894489	2.96665890676801	1.88603909301515	2.00728512626172	1.79254029983367	0.016322027334712	2.20649230611186	3.76902220395547	2.74642098688446	2.4163576747409	3.06545333654748	2.83970212078125	2.4005282332802	2.93785786434633	1.99834671729761	3.12924822275844	3.7567505673271	3.57201567970885	2.96954107062455	2.81870949137932	3.30890855559631	1.78628761733367	1.95542466563622	4.00691241121707	3.44424343696289	2.09478094867036	3.07073171831153	1.76524057676327	1.50744347420733	2.88304864244818	0.330776032131076	3.11959418558316	3.11923513155766	1.87999088657558	3.93923150367731	1.20243764122201	2.89506478204366	1.59878781551726	1.6695659029741	2.89210547673025	2.2770303439515	4.06805087172579	2.335894339549	0	2.14221967288069	1.90841275333516	0.284758579029767
AT1G17670	0	0	NA	0	0	0	0.0633659453601902	0.011849912050003	0	0	0	0	0	0	0	0	0	0	0	0	0	0	0	0	0	0	0	0	0	0	0	0	0	0	0	0	0	0	0	0	0	0	0	0	0	0	0	0	0	0	0	0	0	0	0	0	0	0	0	0	0	0	0	0	0	0	0
AT1G17680	1	0	NA	1.43883100586406	2.41583468565579	1.38346474371698	1.67775589826072	2.09056800977016	2.37774616985683	2.75635061445251	2.97084150338268	1.80694270124523	0	3.24696355706807	0.503349657107285	0.148755070719129	2.69843783358824	1.2671293924421	2.57075060384408	1.80759199806026	2.97891427923745	2.28614717309054	2.17654318625091	1.13032484242481	2.57179116242433	1.83226772765774	2.60014625911755	2.91427772868767	1.02175110586392	3.18120695485465	2.19366723347737	2.30984190454715	2.56518657275858	2.34247520094525	2.37868461258898	2.60734466301934	2.57575442712822	2.49447756724603	0.180477427079305	0.361102654411027	2.27518539859559	1.48854467337529	2.77415335351373	1.02381324506723	1.26401635208251	2.98595412641099	1.88819778912598	2.11807454804944	1.93153024488254	2.49299773587838	1.06747314320787	2.66621719454143	2.4779755283332	1.40915832955934	3.37509177398348	3.18024692742713	2.44306890241909	1.63033299185469	2.5977993188405	2.56236455064436	2.01484011157823	2.88133686657596	3.17590556874152	3.0607941533823	2.7451658041475002	3.73754816378289	1.95525964558201
AT1G17690	1	0	NA	3.06810669477069	3.27043628224317	3.24649343413602	3.22436067568822	3.07230124443765	2.82306203483174	2.58985309877468	2.06407909800751	3.46815984514908	4.10022046011018	0.165361195299352	3.30545661604138	3.06654937943405	3.19474720210322	3.43022424292585	2.57848559509428	2.5920514528742302	3.47137476749584	3.80759599858272	3.4300066658015	2.11537150154324	3.27030933457307	0.91536269496343	2.51262418852448	3.26670705788628	2.68563230985483	3.74900897741965	2.71600907224262	4.33411508118968	2.22085923195594	1.78623623370985	3.04734353181073	3.95951205464218	2.79819882410144	2.77697221120158	3.59227461529234	3.30867018704362	2.80764935696476	3.0751813921851	0	3.1038663579488	3.83295151265108	1.25448428780592	3.2605470953997	3.04628125121694	2.88364402419739	2.45178009845668	2.02797715329571	3.2495797597849	3.07540805137499	3.73642254453546	3.25965946969058	1.51172619059488	3.70887675511158	3.69386503048651	2.18129100470406	2.83198434304349	3.64428024287329	3.50365768196975	3.55686961178924	3.0968060111401	3.20729052688918	3.26448394920225	2.41372627854167
AT1G17700	0	0	NA	0.848439078437301	1.07654699576155	0.947405785585252	1.0476960693176	0.457161696504893	1.85116247794914	1.186756468068	0	0.120168117523866	2.75258256551064	0	0	1.90771181564698	1.24820380847229	0	0	1.96530938373596	0.480871483288434	0	0	0	0	0	1.81783562169255	1.12599929285779	2.99977647504257	2.16422855248034	1.40235084158951	0	0	0	0	1.83986886094361	0.680752380161807	0.941013397622785	1.65115671776163	0.786351219541719	0	0	1.19724431583469	0	0	0	1.31637490770272	1.01060379843646	0.590263506846426	1.42323755585509	0.514424425206038	0.646351371389801	1.60168058396361	0	0	0	1.45242820741899	0	2.05102643339736	0.529889497610211	0	0	0	0	0	0	0
AT1G17710	0	0	NA	1.36155700483878	1.20285947760783	1.13707165716625	1.79197647248955	1.57937425347583	2.77595124677193	3.15489536255109	3.29143537729879	0.466751607992948	0.669504977300522	0.888240859417807	0	1.59424745918229	0	2.87688825067845	2.4189607459265	0	0.0731197191966826	0	1.12012887645231	1.76707223557277	1.94757246053649	2.38163170659579	2.0310869712186	0	1.21155806044727	0	0	0	0.193201483471442	2.74020928908562	3.6526523671005	1.51044351827714	1.73204559378876	0	0	1.31852158675739	1.99400311367695	1.74569220273604	2.3136630943092	0.514297475281409	0	0	1.15107019266294	1.83475665956136	1.23513196868816	0.619539326689328	2.28186605871384	0.906451937261766	0.939419248751629	1.3626044753467	1.83441394301481	1.31247377142208	1.69806171883265	3.27181474333197	3.4107554619815	2.65023626237461	0	0	0.621033316356929	0.828215957528655	2.18294740116525	2.75467950121496	2.24056493246018
AT1G17720	1	0	NA	4.22918156436703	3.50110705443352	3.82950258268576	4.33962314964021	3.62859355094264	3.87595731294067	4.13640374099571	4.46510199054528	3.40397816354024	4.0412188522474	3.14658854772068	4.24988879616884	3.32706438267948	4.48634752095034	4.54319066773511	4.0777266357801	3.88165288265648	3.77164247698127	3.64010140679397	4.48240647688266	3.70660658481378	3.08808550870888	3.9171527591559	4.64146370229951	3.93546432758048	3.61557831205574	2.90682005185379	3.89480944775876	3.98364332162639	3.59615226305566	5.07248138175226	3.42838518050695	3.64927912933553	4.27059589126795	4.058485722825	4.44020951291281	2.87114683452216	4.48153463103942	3.89731555070833	4.02627348347691	4.05342881203655	3.89142076902361	4.55440977532004	4.90779833333137	4.35287936960329	3.64162291516971	3.66092228337178	3.57186510170666	4.36244901120758	4.42978109662728	4.81025715310401	4.96286042731516	4.48037420820085	4.10571188184327	4.95112935875355	3.5596176494011	4.35629134908682	2.31756531129373	4.32886718320646	5.0465184551878	4.3890834110738	5.03619385660518	5.34622311383312	4.53966222835582
AT1G17730	1	0	NA	5.12320347598878	4.87157253689422	5.24111005659402	5.12768571558276	5.22733814494651	4.92460614593832	6.0584074838685	5.82902520957689	4.85329225829228	4.95707886727121	5.85950664140054	4.81974959597263	5.31793615355638	5.37872742103689	5.09512077870891	5.94126071640302	5.00796605666723	5.60637228835945	5.36003891467075	5.21839082072705	5.71903520301126	5.40859214610165	5.89785142432582	6.05985204551281	4.8748752652604	5.7961352651753	5.14125706600556	5.21365613804443	4.27301135678638	5.11838848639993	5.82184130530826	6.10335652546006	4.82363740930319	5.73898631209626	5.3625936107123104	4.45634797319437	5.32257060936212	4.95500517615069	5.80483986010298	5.47436867283729	4.46978498900631	4.94000805781233	5.24194396407449	5.00273257921929	5.4908394660616	5.2034143770425	5.72666859150896	6.53289352165005	5.42967332356317	5.62245465154742	4.89690355682796	5.59281281500342	5.73752313685626	5.85998457891597	6.01265397587162	6.19794538294897	6.43216756843217	6.20934746714428	6.40645192234592	6.31324582032243	6.32905323253766	6.51566327788382	6.69740075742214	6.15073862102802
AT1G17744	0	0	NA	0	0	0.611081087123238	0	1.07789834192461	0	1.58109696263611	1.22669017313173	0.0229618931529921	0	0	0	1.11290128775756	1.14937789932299	2.78630649744809	3.2026989438949802	0	0	0	0	0.5420803797918	0.894758648584549	0.143722354701188	0.676247620130461	0	0	0	0.471263563319509	0	0	2.02862521935194	3.09825594859898	0	0	0.851973406186755	0.525546700212088	0.941321201136178	0.495141529267838	1.95285633849932	2.3502469114882	0	0.467646552307602	1.1557368768734	0	2.14343534926625	0	1.73767439014149	0.679462074975596	0.298975860206049	0	0	0.952759307762214	0.595159542339897	1.79900667477103	1.51083029993809	0.488205405294943	2.43109523165459	1.71075511227832	1.08367808871055	1.82481658729774	1.18151989242039	0	0.206822185658921	0.571763522059092
AT1G17745	1	0	NA	4.25844482199464	2.7380181752675	3.45464440728494	4.1284183925466	4.40551453999635	4.5410309454915	5.53627226394883	5.83475263381976	4.61500826122538	4.96211086258564	2.87050652600585	4.3648501848027	4.50379214234507	5.43540833147534	6.35658590047493	6.778555158398	5.36874588627636	5.33517632331619	5.99718745568776	5.51343437006379	5.69776368865198	5.63082304817009	6.629798862683	6.25136596399493	5.05572761550815	5.4342051427931	6.10038846377352	5.66832714639453	5.64524299200003	5.99959351114659	6.27020278918635	6.49406251687474	5.71214465663357	6.03661986932982	5.96821448760984	6.27609504976754	6.17194523711395	6.18560742154074	6.82345188395167	6.27291037545676	5.94139676778842	6.07493514328461	6.16021477434091	6.13408738275939	5.88745174724407	6.2458946019831	6.5795064702713	6.11044738837852	6.36063338838499	6.41990288073442	6.77850032930669	6.89832632788864	6.2707688842918	6.41537496433698	7.14277041625314	6.30139999256452	6.41420197205561	6.64181993278941	6.61463905639581	6.33942802445967	6.57984844573715	6.72963521203665	5.77465998769496	5.52357977596018
AT1G17750	0	0	NA	0.723588893489245	0.31035147753937	0.678822300712683	0.384545506022766	0	0	1.19911483604148	0.109045685892873	0.890603326164833	2.21808585504986	0.289093580380317	0.218031904069278	0.65849149221056	0	0.819270056050289	0	1.54028863919239	0.919359460505568	1.43010690637396	1.61268088034177	1.28018764134521	1.11762902018068	1.5425358994835	0	1.97204348164859	2.3577140119623	0.864526528144922	0	2.11994222517683	1.52217261784534	0	0.384316617769701	1.617556859706	2.03107754999597	1.71914941944168	1.95405274516958	0.982260167654526	0.984694929416521	1.24501370945652	1.26891602748467	2.10687805145463	2.39903954643017	2.41527041935807	1.80262759844603	1.68232758649099	0.643047274041863	2.17307389859689	2.39923624063663	1.34074182096669	1.72526276647507	2.39283430838326	0.804137864281178	1.5635346911088	2.59745915107031	1.8718869814135	0	0.935171158339076	0.91105031813181	3.17095453728152	1.54789840962703	1.60993905309441	0	0	0
AT1G17760	1	0	NA	1.76792767106504	3.03831748193607	2.03672342824617	2.5208112517562	2.9539076999663	3.09072751672311	2.00052462171172	1.89265040635093	2.70216861105765	3.18141390024207	1.84184304687188	0.736105247421568	2.15788139208355	2.11229540398947	1.24553195361065	2.29089077831276	2.21484004383689	3.25539770433573	2.71957409317259	1.87914548849034	1.83118040947476	2.67875241473731	3.00616400697865	3.04640639671049	2.8450836674981	3.33710818007312	2.48579810442635	1.20430108591676	2.91000303271857	2.4782683847716	3.01166392441297	3.24396401209643	3.02913398923677	1.66765690545703	0.903497261887773	2.05435306155947	0	2.57597438382571	2.07739231497062	2.67950339273102	3.00275708415593	2.42969102029828	1.3608045427282	2.15764086979872	2.3806610159986	2.00923983110748	2.45796864099816	1.13884967374662	2.50503374056885	3.37102890230937	2.63663589261688	2.80037049386427	2.11269997051985	4.13830407416767	3.53983260493688	0.960567115191889	2.79518438748627	2.8202902464626	3.05405734726987	3.04418037977665	2.01399683042773	2.1537406777275	2.96262887473389	1.01101384466844
AT1G17770	0	0	NA	0	0	0	0	0	0	0	0.0642801052433869	0	0	0.40277513846697	0	0	0	0	0	0	0	0	0	0.838610388955305	0	0	0	0	0	0	0	0	0	0	0	0	0	0	0	0	0	0	0	0	0	0	0	0	0	0	0	0	0	0	0	0	0	0	0	0	0	0	0.791027748662047	0	0	0	0
AT1G17780	1	0	NA	3.94773743716736	3.37431003840424	3.70916061085873	3.84552071696656	3.59900989357762	3.8444385322334	4.31667836384698	5.0398993213057	4.21708721159354	2.88265509467351	2.14212818924653	3.96941978882122	3.93367789304004	4.03686656774958	3.61533762830621	4.35908081892122	4.240384206963	3.87121051908269	3.38041352954089	4.09268468203909	4.14757574855499	4.34391443715525	3.39814861538931	5.2004343519468	3.80711666314813	1.99458483998625	3.74494490900149	4.0660537298462	3.29778901297561	4.71701238988206	4.48130410519935	4.6718058283014	3.81366130644649	4.99090367376148	3.56182089375402	4.18695510551746	4.04556617943648	4.15703661184341	3.63442766736319	5.00299971203907	3.50260279044364	4.53377020679322	4.04751801564184	3.86726444683556	4.9929147388179	4.09628695759883	3.96899609482126	4.60962014823269	4.45657465568559	4.49671353911829	3.7756311427403	4.57100207730606	4.86355437825211	4.63461661308839	3.62128965737401	5.34315182646064	5.26938174654765	4.92250668928595	4.22322715062687	5.59665533640285	4.91891107052608	5.35886613906957	5.81921647680205	5.67169521164959
AT1G17790	0	0	NA	2.63327222565737	2.76285274550017	1.72870424304616	1.06114761008849	1.58388828663738	0.877566496653616	2.36164289249648	1.6389121962192	1.37389025343942	1.46861933241133	2.90011366973901	0	1.56573932327541	2.17164818664427	2.58515836873835	2.79522392884813	0.44555661144451	2.71194813129747	2.73364698844536	3.2918214451583	1.17623452431258	2.17360085963724	3.30471473026961	1.75891611926248	2.13007719479041	0.540175563613109	0.611339270529069	2.12886499999754	2.1174169400321	0.61540916753622	2.4063251386396	2.29636467947888	2.24565524169649	2.52826018553269	2.31249985413699	2.23948367832788	0.948889556986554	2.51735847601163	3.14908389524832	0.491974357895539	2.3321066146774	1.63891421174864	3.46958502378202	0.700039768158336	1.50931597313118	0.185748982257082	1.79129929780057	3.38989333435375	1.80325055530937	3.15269348165309	2.98085330444001	2.21436733902012	1.65668842226905	2.69910623502906	1.9488602323439	1.84357098976809	2.412352956365	2.94149524276703	2.4347286963867	1.67771918263013	2.24401169391243	2.09071477834848	1.60098027920779	2.93972809424124
AT1G17800	0	0	NA	0	0	0	0	0	0	0	0	0	0	0	0	0	0	0	0	0	0	0	0	0	0	0	0	0	0	0	0	0	0	0	0	0	0	0	0	0	0	0	0	0	0	0	0	0	0	0	0	0	0	0	0	0	0	0	0	0	0	0	0	0	0	0	0
AT1G17810	0	0	NA	0.343337466588147	0	0	0.102225044243178	0	0	0	0	0.25702532867311	0	0	0	0	0	0	0	0.251701463604143	0	1.54522713375784	0	0.35625908727732303	1.05233769733493	0	0	0	0	0	0	0.409232277252582	0	0	0	0	0	0	0	0	0	0	0	0	0	1.45141511162988	0	0.22256339420233	0	0	0.323200014963437	0	0	0	0	0	0	0	0	0	0	0.403748760458378	0	0	0	0	1.55997046617003
AT1G17820	0	0	NA	0.381986370121972	2.33416109560322e-4	0	0	0.147444630711924	0.0034544217182519	0	0	0	0	0	0	0.869344292540805	0	1.39421291427805	0	0	0	0	0.525624478955453	0	0	2.68638641699276	0	0	0	0.901714701072501	0.00669871568546156	0	0	0	0	0	0	0	0	0.313220167768831	0	2.49535956456244	0.0305011135720803	0	0	0	0	0	0	0.00312258558390684	0	1.59376315865188	0	0	0	0	0	0	0	1.25610190887675	0	0	0	0	0	0	0
AT1G17830	0	0	NA	1.08809952523589	2.16707894792623	1.47258454936161	1.72476613458645	0.318714575271689	1.32970819917876	0.326111499278252	1.62638918033844	2.77434437552734	0	0.875988095455353	1.26511020382299	1.34212171001854	1.31318531789173	1.28829929325713	0.481635217319004	1.72640243927034	2.1655690995252	1.82064333521962	1.99952749975808	0.219949195286588	2.22245243600728	1.19265497890411	0	2.30313798590235	4.37016015669888	2.74488310051536	0.19469040467815	2.28981670872868	1.91943372785198	3.1338039333233	0	2.54433308855031	2.04057717618707	1.7639856583902	2.0516086279886	2.72284068920883	2.70351100809757	2.00571838173099	3.23138728321513	2.39047057684727	2.97039043418833	1.94381984027627	2.63372315012196	2.73265537779357	0.673895348946696	2.46824696595039	2.74068875194381	2.28459598241422	2.77217846290234	2.36280238325242	3.58190014312709	1.56578366259213	2.11685702021425	3.17235074416071	3.38352672999752	3.38899275467382	2.55245126482516	1.35305758380764	2.81152009570641	0	3.14778017037039	2.34365946491863	2.72213879453954
AT1G17840	1	0	NA	3.85015006546722	2.76698711311945	4.17763958331828	3.63779035502594	2.82464030242778	3.31830624056526	3.26136685526536	3.87483194338128	3.40134712484339	4.19443423334737	2.47271854654398	2.53797291294656	3.37911242036406	3.29495950307482	3.65410222804805	2.4521731093888	3.04248790589203	3.18318935116818	2.99040284066207	3.6864619473571	3.5122106409095	3.83939628882984	3.24509364830313	1.30138888886122	3.28390053931224	2.72988971436063	2.82139701580485	4.01950443153759	2.90245521989953	2.0901522275919	2.53038182935959	3.11951331216805	3.21523381396597	3.50104178771758	2.10032053063819	3.80486695043437	3.7805880838656	3.22411993306628	2.99421187493551	2.8027021842787	2.77571283534643	2.76776933017716	0	1.60081559400355	3.39050619027219	2.87562976290329	3.54143575135219	2.66819376014594	3.26797435584283	3.24487222008626	3.17201601180419	1.95712598431225	2.85442025477901	1.81479938179373	4.28864586887508	2.9772683848042	3.62294412599663	3.33467501345417	4.76117503429237	2.19344975888263	4.19555450926342	4.02545392902071	2.17885521483164	2.47901395376767
AT1G17850	1	0	NA	2.09633385651098	2.87603320654727	1.88261600207872	1.78042067921455	2.34773345723643	2.29146804601393	0.977528702396364	1.38615342407954	2.48807322424616	2.07863561568108	3.10744366126741	3.72707389943673	2.50420097254868	2.00792540397296	2.47394045528495	2.55025561278403	3.67531167854409	3.33852370969135	2.54400318907556	2.39434807082199	2.97735189828773	2.21420654168385	0	2.27687297315684	3.46927627653543	3.46371223826361	2.22498112783814	2.58302877150368	2.9263695967651	4.04267250860003	2.89686181351621	0	2.99103579962973	3.79092492242762	2.03953656673377	2.53082984105009	2.13824059447471	2.14707885419246	3.02579455377673	2.23133289825485	2.56925271512461	2.0348861340374	2.52492542844055	2.74547802948375	3.15131055627253	2.67104469949509	1.2217366546406	1.07579533324019	1.44533865637747	2.62965252503109	1.3821014730868	2.66549304875662	2.8249013104977	3.15953824970897	0	1.66845613099486	2.1379128889763	3.4906196221602	1.37303247871924	1.4328465204495	0.775128257755099	2.64493537963981	0	3.81910929577062
AT1G17860	1	0	NA	5.95284740271745	6.25477600811105	5.78781931471805	6.22743604638541	6.4873345435473	6.38498868354936	7.36070545769423	7.11348147080299	5.69172582560312	5.53364168361402	5.87237506730965	6.02760151624918	5.9877609469504	6.12924875376363	7.26224950557021	7.0685544657189	5.77468826296877	5.5898421276419	5.3173640707913	4.86596983215903	5.96774208316786	5.49665926257176	7.01117668765318	6.76001805991629	5.77948253389485	6.22216975611714	5.28111364510251	5.66202229582477	5.25907972024673	5.81719193997297	6.70440615209161	6.50677014337739	6.26997507153196	6.36195378855495	6.19661640767418	5.39310999806029	5.95663070893948	5.67157770505575	6.75161834638686	6.50730574806092	6.48677417135737	6.5725947721007	6.39815530739849	6.24404708330211	6.95698146769875	6.07649133484347	6.88563765402702	6.07384426779292	6.65058835863465	6.3047930419061204	6.65562956122447	6.4489025277909	6.48238836841431	6.64639487353556	7.40118375752555	6.61473816827534	6.44841235736698	5.29655234020327	6.00622291372764	6.17734191273865	6.29684373705565	5.90488080493442	6.4061531964684	6.02259754259999
AT1G17870	0	0	NA	0.527187915043529	0.240422745874491	0.355225881670173	0.942503730499965	1.01417444465016	1.44006303715585	0.993788187766797	2.65707797475944	0	0	0	1.29373153331455	0	0	0.467320473307133	0	0.510621297046666	0.774572446722458	0.954136512012321	0	0.118761158019787	1.10408698276784	1.28492354953526	1.69942012859622	1.15296385061362	1.54786645076317	0	0.604369360189503	1.4063274514895	0	0.132213938622973	1.79057408890049	1.26279006680872	0	1.31412691319039	0.692308459073206	0.596062030199031	2.18868905336578	0.130147362542617	2.84662879833034	0	1.50373657355508	0	1.57306940241336	0.730851636557487	0	0.356099608407029	1.20718609684001	0.864456955314583	1.29550742894322	0	0.803505653836459	0.142063394536397	0	1.18601847220625	1.99540163387185	0	2.36470996981927	0.888617394055381	0.848124078165386	0.885936516698729	1.11745071299943	1.5922746663231	0.830578613072939
AT1G17880	1	1	F-11	9.52732930388183	9.37102815822857	9.3817621453759	9.38310825126758	9.16381204654906	9.12552145748061	8.73832977363931	8.53091632920871	9.43995417101959	9.37798402601113	9.61858912939346	9.0760757120980209	9.20561930914072	9.35850528679681	8.83822141328956	8.38768840770729	9.4309855217613	9.42459056997247	9.48893776813863	9.32773175838775	9.21592732368785	8.96820277695741	8.56939419219069	8.77960247082548	9.50965997688512	9.41474615631596	9.31904205228823	9.3628698593109	9.01277009960676	9.20233146462277	8.55610756902354	8.45503681184496	9.38079158609509	9.3884661412391	9.09890463429261	9.52498961545288	9.30096592165517	8.86061948761582	8.87733878795255	8.73028072645433	9.42886918222667	9.33725617324143	9.15378996520412	9.07849463437363	9.1757999264095	9.1047508382399	8.62214116616815	8.18825250826547	9.0540657713203	9.29999309525877	8.98292376809847	8.74250302207895	9.11894832332241	8.77381645733391	8.66456963770993	8.33963129525527	8.82217842446592	8.92063913159635	8.68508286341589	8.63911544212051	8.60574982659758	8.55295950419925	8.39479152004738	8.32096100421443
AT1G17890	1	0	NA	4.24422264068764	4.60389841890024	4.58979186889463	4.942930517637	5.01296690352606	4.70051338446663	4.26559726019334	4.43975808800742	3.75100763272847	4.81512080433991	4.90054660369903	4.36177225894773	4.69510170570539	4.3633967993537	4.68498749524538	4.86001613963183	3.81990445533962	5.18749006997134	4.86652052907523	4.99247260039702	5.12776949660964	4.76508557084398	4.84691379835587	4.72792691504242	4.78981967441487	4.34673045563268	4.6838730229929	4.20630095025992	4.86537727204081	4.59467980960906	4.4704264325565	4.46103990731904	4.60393549659219	4.24924873944727	4.75694535076846	4.62132497636056	4.69062452327089	5.07029285058709	4.6662207247161	5.28422473324858	5.04349676940855	3.18736305558404	3.82721367375489	4.86839868794615	4.12680669916707	4.8834307240015	4.93065823239813	4.92981894560978	4.47134834391422	4.82015434275182	4.56949646552521	5.12796184218264	4.39518662960079	4.94552575685494	4.83924766772321	4.56545365884877	4.39801304473365	4.18272593005657	5.39391370005241	4.88146904590883	4.6304344029402	4.79857510336961	4.26774807106071	4.29858118833342
AT1G17900	0	0	NA	0	0	0	0	0	0	0	0	0	0	0	0	0	0	0	0	0	0	0	0	0	0	0	0	0	0	0	0	0	0	0	0	0	0	0	0	0	0	0	0	0	0	0	0	0	0	0	0	0	0	1.58581009689394	0	0	0	0	0	0	0	0	0	0	0	0	0
AT1G17910	0	0	NA	0	0	0	0	0	0	0	0	0	0	0	0	0	0	0	0	0	0	0	0	0	0	0	0	0	0	0	0	0.46994698700471	0	0	0.971108242320496	0	0	0	0	0	0	0	0	0	0	0	0	0	0	0	0	0	0	0	0	0	0	0	0	0	0	0	0	0	0	0	0
AT1G17920	0	0	NA	0	0	0.442486501154649	0	0	0.595898970189797	0.130128408168803	0	0	0	3.22432101966927	0	0	0	0.167045059253528	0	0.232941113839105	1.60721067656824	0.836983010126378	0	1.38524602758592	0	0.610509675775143	0	0	0	1.94417409408767	1.47709403927868	0.807076412983751	1.14331593975206	0	0.746854775630134	1.23238665088276	1.76407250860195	1.51818250463196	1.23847772156715	0.993623144023165	0	0	0	0.708746239033352	1.12342646995383	0	1.39276251587309	0	1.75462298984072	0.463306677466185	0	0	1.51353145054544	0	0.586505127103449	0	0	0.904412692384543	1.64719306317314	0.72378253708011	0.259464458320568	0	0.561730307310965	0	0.958178344335465	0	0
AT1G17930	0	0	NA	1.39298367233607	2.4237100859434	1.97227606418457	1.55391021821838	1.99405246005055	2.17662254713386	1.60939436194251	2.04033269225347	1.36262711221768	1.51540619214319	1.65566385605971	2.58415141539403	1.84908373240305	1.32101150881073	3.09805317325389	0.442636478637331	2.0285159031111	2.33554310493588	0.637847573413796	0	1.16539125084073	1.75540387578616	2.22862820349331	0.901724390149118	1.29488094278155	0.603267732334802	0.832308882822454	1.80485045642473	2.28273735083461	1.41919573443401	2.52493096997241	0.851544844405179	2.58144220901695	1.76266204060878	0	0.920490855155816	1.25739102975192	1.94959924399668	1.31247478932465	1.31038183011865	1.43317425583698	0.892542972034552	1.80675189977839	2.35998879460872	2.40854788148866	1.17963338354433	2.6533504811086	0.640213973582476	1.68282706133175	1.57844210358022	0.936656431831705	1.7917702591333	2.5127506434179	1.24523352529531	3.78225524568923	1.08311372248051	2.13866282888098	0	1.06220271637362	0.578781397390347	0.343559249552981	1.47903106369792	2.3765539425063	0
AT1G17940	0	0	NA	1.40911199217901	2.24635275637988	0.816510189204671	1.88136579340391	1.61621944883206	1.3872132422511	1.10420738162952	2.27943220603985	1.01278034363531	0	2.6889864824226	1.66558127206733	0	1.70135560631841	1.76011522801121	1.90639711398432	1.98585024986422	0.853178494535079	1.39215597033241	2.07178689318033	1.06125502778364	2.40516194317935	0	0.77928654442706	1.00286892393048	1.98476524013492	1.41394251787234	2.98584687936691	2.62941507533754	2.83169038454562	0	0.76130775922296	2.71122803425481	2.36222115249248	0.576009457431749	0.123257634976304	1.44282494638436	1.13454601513205	1.94951626515462	2.31215937411248	2.21392706465329	2.02636356996552	0.143355799674502	1.75127420979719	0	0.716028572401454	1.01341000938179	0	1.23389475233371	1.63366364952052	1.43196630912381	1.732116070383	2.84306684639781	2.0691856409426	1.25327546299577	1.89934924056941	2.14271002757081	2.16024571814362	1.31386870636883	1.8846259260998801	3.09854686598496	2.42082032318591	2.13468158867245	3.19741524677825
AT1G17950	0	0	NA	0.123848821047237	0	0.11776954968031	0.905254342193311	0	0.925301153112508	0.440456462751518	0.776019338749398	0	0	0	0	0	0	0	0	0	0	0.2009335652731	0	0	0	0	0	0	0	0	1.04304625253229	0	0	0	0	0	0	1.29533590280139	0	0.695013460616818	0	0.166857776013259	0	0	0	0	0	0	0	0	0.814253037314695	0.424961770904517	0	0	1.00146083132262	0	0	0	0	0.65042840441497	0	0.777068114931958	0.969597803592465	0.599709562589198	0	0	0
AT1G17960	0	0	NA	1.37537296716726	0.686424237156198	0.88142111609937	1.25791411756088	0.396891728966663	1.87879638998194	1.51954792692649	1.14298503384576	0.208763903543354	0.116487806995411	0.496316814014076	1.0452798487122	1.63587803816835	1.51362413907325	2.50186548846356	1.46962379417412	0.968211463333674	2.95364005676711	1.52862181837777	1.55126223339729	2.18800661960722	3.3737571169036	0.947580366324818	0	0.614512203069583	0	1.52858619328369	1.71965980154907	0.733530800716678	1.2415503673378	1.22672785657282	0.723016867314202	0	0.533908618491103	0	0	0.141864034654334	0.904349395784797	0.0992400102028644	1.16357710889272	1.3578961009791	0	0	1.52798317195209	0.551894528354346	0	0.99763810516072	0.319099562799783	1.1629584239367	0	0.105673846992828	0.424349954587864	0	3.16168834074301	0.114146533638837	1.70912662672542	1.40239233266635	3.38750336595763	1.95127391396075	2.16468298689123	3.88064464218692	1.65101964930298	1.37847034445155	0.58807677491183
AT1G17970	1	0	NA	3.37424279287876	3.6048691509238	3.49656649165503	3.89310109423862	3.27724458816711	4.20401561859719	4.09832481244668	4.09831148206061	3.27638005398294	3.41436057592422	2.64898211744268	5.19466428949407	3.81337586222179	3.93698936182914	4.4740322076714	2.87963896630179	3.5416627493865	3.14144618554615	3.20999263018823	3.62516895089579	4.49451515522909	3.25630503154418	2.31909616443746	3.60759788907297	3.32181450509347	3.58090888850476	4.15971890261433	4.0462843573097	3.71477573009856	3.33166324245586	3.65997072452494	3.69450330205805	2.54861372038874	3.42713719174421	3.99280835702059	3.53013920304048	2.60840851672071	2.51023348078549	3.10071910531437	2.37696729207557	3.54613568583323	2.83279088152995	2.84972732940104	4.06902464477134	2.59080337672454	3.31191544507454	3.34669641000784	2.19967379561053	3.03396953006913	3.49236497867727	2.80162930072142	3.24861068500186	2.40838856334922	4.4927978696435	3.8522848489139	2.08809418697096	2.01423036684366	2.59384020900342	1.69912654482326	2.87717930975487	2.14547456914565	3.44234630729699	0	2.45039159497471
AT1G17980	1	0	NA	2.71536165305346	3.55964948092322	2.17288937299711	2.4290202869931	2.50748059834153	2.55128142045164	2.8656564465864802	2.53781857873761	3.09606985570741	2.58907586681739	2.40149170555927	1.8858193199242	2.81354647608212	2.50790936061374	2.47652921148275	2.16897562731823	2.9842086095646	1.90942327330206	2.10177647949591	3.92494526453672	2.1279738616618	2.57014922505757	2.86870467691706	2.81616233355174	3.12868640211061	2.9353400952886	1.17678497929678	2.09665398390437	3.09295250679167	3.51575455187195	3.95924933194909	1.4296924056669	2.02463743007144	3.93906266307963	1.8803351933594	2.60666540329188	2.83809046999724	2.79533172290974	2.28592003124159	1.25062465740764	3.22882538696099	3.1900799891105	2.44267669901139	3.15947773534074	2.14631443088831	2.78993487554367	3.70505737815622	2.48726316156712	3.43395525352195	3.08507685100985	3.25301635464252	3.12212552472688	3.25624686194943	1.24180547387355	3.52414339847741	0.768928223434652	3.69930803162893	1.8527773314949	2.9972511140724	3.65752845699292	4.50953883817507	4.3504480383269	2.41824852987102	3.45805730410665
AT1G17990	1	0	NA	2.3657465496142702	3.53735832281544	2.72444700352079	3.51684717449378	3.79408135809129	4.07156253953345	5.47100627392916	4.78807416110371	2.78547045076896	3.46807603037779	3.18650466513207	4.77296704327793	4.63164013001798	1.85757657575928	4.70268649836188	0	3.49912495225008	3.20303607103202	2.02671522315998	3.57223537933217	1.28326529591927	3.43272797496949	4.76090513676646	6.35165775652946	3.12928323967924	3.6168711611893	2.96174096506662	3.93461468748729	3.09187134902713	3.41096474098461	3.66143659493393	4.19837004206123	1.95299129321498	2.97465572190815	3.2158302861477	3.32348452495794	3.84414165774513	4.00669495305444	3.28413660665613	2.22552846759458	3.96985202656943	3.52352660859121	3.9415537897481	2.97549669307458	3.01341854825526	0.34596437561466	3.87214095218533	5.32256652084948	4.06162836596913	4.53915685874983	2.52249166908213	3.46161067126388	4.46955172556921	4.97917641640187	5.17417271993397	5.25402624383765	3.82786668963949	3.69643971903938	4.93712838874794	3.56950217070338	4.56866157811494	3.85044614132284	2.4111281962352	2.3718430092715
AT1G18000	1	0	NA	3.03759539812074	3.34578772568063	2.92394497266718	2.85739101835434	2.73456389766657	3.59904592068418	2.61656045801253	3.39053167129967	3.40585024876689	2.77372242456551	3.1282269808602	2.67292177382429	3.88608009150122	2.52737067910033	2.18591906912465	2.62419060563323	2.78064176126358	2.22807148655344	3.47505172615015	3.86716507244928	3.15417552613135	2.86050565200391	3.71212490323164	0	2.62798892526998	3.59006905850129	2.41225812448071	2.72593278371271	2.45291556688926	2.66505730032924	3.50777853177271	2.48468201851525	2.93857580821433	3.8577370217854	3.07117934438117	3.75801290951804	3.45172208495492	3.32771195722454	2.75718101068811	3.60351562998328	3.45726211063982	3.79572623364816	1.58634325975794	1.87474795477997	1.9032843447244	2.45577112177692	2.58956577609113	1.80153987770665	3.08442940828154	2.88008093437571	3.28674358771543	3.00893332006605	2.62183977342409	2.3723187513032302	3.85144368463409	1.64192421973581	3.41745718182413	2.87921317394024	4.41515546822967	3.74916131008453	3.13368047090604	1.46790411138841	2.02503107275259	3.29635248492812
AT1G18010	0	0	NA	0	0	0	0	0	0	0	0	0	0	0	0	0	0	0	0	0	0	0	0	0	0	0	0	0	0	0	0	0	0	0	0	0	0	0	0	0	0	2.25421066006623	0	0	0	0	0	0	0	0	0	0.765113474421248	0	0	0	0	0	0	0	0	0	0	0	0	0	0	0
AT1G18020	1	1	B-03	3.57043991420626	2.96698581251704	4.35774520237295	3.01403354585031	3.08870567516032	3.80820748932936	5.4047376641	5.93183298863796	3.61638743079825	1.79324327280833	2.12438258036406	3.90378382385846	2.98968284526998	5.03901358764335	4.32349287975665	6.36431132168865	3.42162391461608	4.00789162762857	4.26369206893661	3.50580198214648	3.06869037117753	1.82410247223753	5.29848442641419	3.62481233364048	2.77403833736795	1.86975720147879	2.3074127736364902	2.03933634264433	3.47534716340454	2.84209001770013	4.77556506635896	4.41155364934274	3.60772501514221	0.411352232398042	3.15155896880118	1.47649314801145	2.9933558836808	2.41671028146686	4.36521233803398	5.31048410796412	3.51172944366458	3.45497498618907	0	2.51064966175269	3.24919191960723	3.47431380801892	4.67618495604198	4.8774606415342	4.65474388086264	2.52497394365253	4.04085742810302	4.97437433941879	3.36202176174996	3.3086908526579	4.09039924132605	1.7989237697097	5.01253776502673	4.26722851181528	4.54125203523328	4.87708406824606	4.080273600025	3.98883012475003	3.68362121633791	4.13652109291839
AT1G18030	1	0	NA	3.11807550979853	2.53085615482548	2.6138458844066	2.25684667925875	2.52043948667363	1.72511323939623	3.81163588107974	2.47487519897664	3.24809256981584	3.78025016178719	3.35368302776171	2.76381221840424	2.50680809949344	3.12976167730135	0.579062655292735	2.58647256339645	3.56279147590868	2.44666814022124	1.92564165253422	3.1601251492646	2.69686944244951	1.7578702099021	1.50339838117274	4.47753081340662	3.3726394544673	0.819351098998326	1.80354827672586	1.68312344592953	3.04297307129629	3.8015326240956	1.05535722735935	1.62792264610567	3.33437321467393	2.56203667151852	2.78488834150296	2.34232106200289	2.48086080152526	2.39160314828731	2.96130474878705	1.96408746445124	3.36366675751007	1.66125689714026	0.999635323995322	0	2.52098253156749	0.367896404134824	1.18450085210782	0.156973773091107	1.77686986213397	1.60292014525991	3.37433662813894	1.60505598907511	1.73596349054824	2.54676323937145	2.54368515465178	1.64857061597254	2.07280338778095	3.02613024779883	1.87180043695503	2.1198135038281	3.57956412128955	2.88775678157152	1.29855799529785	1.35829066075027
AT1G18040	0	0	NA	2.46571529654003	2.23362928616564	2.06260992118919	2.23333603571901	2.36593296087173	2.522425661239	1.39068896424569	0.627116629632288	2.51064943159817	1.17506918409362	2.68420125377682	1.55175562564322	2.89919813227374	0.104879466625905	1.58035090876858	2.36700901195195	2.43663842960375	1.42429009132304	1.78762418120628	1.80265645183748	0.0788225975181442	1.67084087162028	2.54963423709582	1.01649790405938	1.81646705039151	1.81172061547367	2.95436912172775	1.50723480679379	2.21284877780306	1.27656299370126	2.39614243390476	3.08115331759539	2.3407082174783	2.56533191668349	2.71550359794333	2.56684936793309	1.03041365359159	2.18121571814741	2.58286877417846	0.190153075397294	0.752848877466898	2.27826220619449	1.01662535321704	2.48439736647824	0	2.0071083357491	1.34139151128725	0.0255408889687054	2.63586977868003	2.08995715463104	2.17578151850862	1.75272452144193	1.24605409846751	2.6407052282404	2.53703768165099	1.80894706158959	1.36396963087517	2.1540037719877	2.47231234341452	2.36160017198201	2.85736302071012	3.67419399245495	0	1.68403969552504
AT1G18050	0	0	NA	0.0307569140664487	0	0	0	0	0	0	0	0	0	0	0	0	0	0	0	0	0	0	0	0	0	0	0	0	0	0	0	0	0	0	0	0	0	0	0	0	0	0	0.551895876342731	0	0	0	0	0	0	0	0	0	0	0	0	0	0	0	0	0	0	0	0	0	0	0	0
AT1G18060	1	0	NA	6.88066677926327	7.087904161005	6.7188907350946	6.68036276291077	6.86169083387409	6.80269296657189	6.86111143654076	6.8650559238228	6.73653270529088	6.65524109553777	7.03251195955214	6.72235199861919	6.96951556214538	6.78507760039957	6.38358442565976	6.67638915232047	6.9755483158575	6.66957850305547	6.22571739715227	6.75336133655464	7.19471065444999	6.5926864403234	6.87123225653279	6.70329675386381	6.77004277918078	6.54077077660531	6.6696691690048	6.22995655948263	6.6803202638904	6.18526432398812	6.42114348729898	6.95741964724747	6.67523346233582	6.65897961297963	6.54534419375559	6.5110379269164	6.22591100425272	6.62588402165659	6.2029351376995	6.62306814954187	6.30578803588074	6.57870853982671	7.1766132361057	6.81989014238	6.86817109364096	6.48716480815657	6.91098645585915	6.47598628139809	6.64234476690766	6.34327965338294	6.20892799260825	6.07412206851216	6.75876265440539	6.22732384080387	6.40780895290468	6.52285356601229	6.62662208937101	6.2442772673564	6.20870923906395	6.35253638296414	5.95992838030836	6.34474888093932	6.66193863896483	7.17439584641262
AT1G18070	1	1	A-04	5.65406153573753	5.65615929623624	5.64100911576816	5.30112837198351	5.46758919414854	5.43965938225645	5.59219746972005	5.1869653823769	5.24926817266423	5.41311425741565	5.09805457142019	4.96703523383613	5.1500255414333	5.61792724833714	5.54847315916895	4.65467197961938	4.53769825444071	5.01954740295858	5.17056353898521	5.27739590175917	4.87977251363234	5.04226893465906	4.60868984385297	5.45741825463187	4.99720812797673	4.84133156937863	5.54820879018001	5.22162410537923	5.12700950128381	5.22912180983553	5.21195446052856	5.78572566491998	5.22867637758346	5.15730202973484	5.67341707100068	5.04536003559899	5.66483518108568	5.50977166095313	5.53737123767333	5.07444114158934	5.12699686282217	5.58055870256234	5.60462945933635	5.93261942460859	5.41565650434875	5.05160751876821	5.91421653626457	5.87338707677651	5.83461186430268	5.83333263300539	5.68640420563195	5.90223800053507	5.89221783563198	5.14024106349873	6.03842587381982	5.69728540592404	6.29987350688994	5.78239637070068	6.33020914756638	6.69574810272469	6.02115957494791	6.06325206950779	6.46000745062969	6.02113435342168
AT1G18075	0	0	NA	0.0300798165494081	0	0	0.775132362364937	0.0400479912376429	0.274237814893369	0	0.499310863656747	0	0	0	0	0	0	0	0	0	0	0	0	0	0	0	0	1.4369532026275	0	0.766047580107836	0	0	0	1.00219119697118	0	0	0.479951913241284	0	0	0	0	0.448754229682956	0	0	0	0	0	0	0	0	0	0	0	0	0	0	0	0	0	0	0	0	0	0	0	0	0
AT1G18080	1	1	F-09	8.4455788731868	8.26656364901727	8.41239263433539	8.28362543759545	8.29431509675917	8.24098911238743	8.21793457935555	8.15932660242655	8.47688909268245	8.47727334611094	8.35767327574655	8.11394410818725	8.28212304562511	8.34493293008689	8.34154985359292	8.34554520454753	8.29978167642189	8.44335439072101	8.38237766345854	8.33662312611029	8.33146332847326	8.30675478993372	8.28461502829074	8.02140609208252	8.41347864232783	8.42558359913494	8.19941787436694	8.14536732543221	8.39342390993559	8.47759988641285	8.33936281728519	8.16055245940235	8.48153555842992	8.53598996629832	8.23497590699407	8.38266307253753	8.22929142050317	8.13671580099671	8.34114379808959	8.18750513852865	8.48464745473282	8.34852631356785	8.41673854836855	8.36149430508652	8.17245464496251	8.36665816695778	8.17858159531193	7.98451760783909	8.32249222588066	8.1478993124079	8.25845959219844	8.22212571214869	8.16394767554044	8.33600718058141	8.00075071398217	7.79415214047565	8.03959015165814	8.29217743116729	8.24042179018358	7.88571095506464	7.96786423122633	7.77771949226041	7.57592903152334	7.94051070880636
AT1G18090	0	0	NA	0.988237840249166	2.23825439173318	1.31962969207636	1.27696781788789	1.22657945802489	0.985120459753128	0.904754112641849	0.833079207088529	0.827730340835361	0	0	2.12639509900569	0.670064335447436	0.76499158203561	0	0	1.18484558670757	2.53978927422085	0.782175895591427	1.09003736977797	0.337531649979282	0.693805400391659	0	0	0.445303858237306	1.5219796897593	0	0	0	0	0	0.165537712344389	0.228954103927035	1.08888885882665	0	0.793337431227042	0	0.955385608987365	0	0	1.05072785048928	2.41927542716942	0.896571108245619	1.48500349088882	0	2.54383436600434	1.82585735600565	0	0.355607977698589	0.386041765963646	0	0	1.33176209343335	2.92817797222352	0	0	1.45631383332503	0	0	0	0	0	0.432174114987432	0
AT1G18100	0	0	NA	2.77834755884661	1.98031596837616	2.17967943917332	1.62852635791601	1.27931939091677	2.1351213948746	0.932697680732938	2.93152654625476	1.76021780600132	2.70886806986491	2.29342030253378	2.46865266329728	0	0	2.74001309776312	2.94690317344391	1.63280264657937	2.38137239962447	1.22903371494744	1.73658095000958	0	1.90968608247971	2.36397094647281	2.34254513944998	2.7606489425709	2.60017850130416	0.937161519465635	0.824674700654651	0.861075160942894	1.81040599932837	1.33699457435404	1.69851772965595	3.19744712633761	1.5832348473966	2.51744657513242	2.72530489180212	0.840347285381475	3.1015874390637	1.52724084323895	1.42541518773625	2.05536207937459	0.919590026565658	2.21444865746162	2.394849879105	3.00667459197404	2.72973278012213	2.44080299085967	0.353697790258909	1.5755115047733	1.10387505337913	2.50852420540971	2.83388654559334	1.97876649507875	0	0.16165447511174	1.96247309509139	2.46199572565036	2.47496331162499	2.09980217136852	1.00484653262268	1.95168913840946	0	0	1.39521305885342
AT1G18120	0	0	NA	0.360716591968647	0.975052874363763	0	0	0	0	0	0	0	0	0	0	0	1.57746541596194	0	0	0	0	0	0	0	0	0	0	0.0358024242688868	0	0	0	0	0	0	0	0	0	0	0	0	0	0	0	0	0	0	0	0	0	0	0	0	0	0	0	0	0	0	0	0	0	0	0	0	0	0	0
AT1G18130	0	0	NA	0	0.828916759623642	0	0	0	0	0	0	0	0	0	0	0	0	0	0	0	0	0	0	0	0	0	0	0	0	0	0	0	0	0	0	0	0	0	0	0	0	0	0	0	0	0	0	0	0	0	0	0	0	0	0	1.34014517685781	0	0	0	0	0	0	0	0	0	0	0
AT1G18140	0	0	NA	0.288044603335431	0	0.800617218672487	0.526808360447219	0.385992660889795	0	0	0	1.23443782671014	0	2.181044794646	0	0	0	0	0	0.0891911956749552	0.145068189937444	0	0	0.802176910384869	1.58939246180111	0	0	0.324479833475503	0.800450587809468	1.21400151956064	0.7777030467581	0	0.970661032309424	0	1.84423457899993	0	1.81032579017863	1.51946389141309	2.21442314968205	2.14669342526281	0	0	0	0.483423890739981	0.281693097632276	0.962543829873101	0.721518334969296	3.31774592555981	0	0	0	1.77588109824835	0	1.84836005111034	0.76546243184347	0.930702564128136	0	0	0	0.0660007392338143	0	0	0.363002750892389	0	0	1.66736466069371	0.580771715168379
AT1G18150	1	1	A-01	2.06433600388032	2.54789766284272	2.94750602388125	3.12075177495812	2.42213336926103	1.92150039675112	2.64010452209501	2.40790272145117	2.9747914981368	3.36407316271602	2.24619636604572	0.736347675705645	0.916979999176911	2.16355120437398	2.72237775218678	3.8985555591274	1.43011189418198	2.04121856645864	1.38302065957107	1.35034678041396	2.43101359357168	2.76493632469543	2.03464794388392	0.796276180043152	3.33240380137871	1.25822582009363	2.5953510965525	2.64612757445255	2.89034082273175	3.25770094271272	2.80949114203068	2.27998152414444	2.78066869694905	2.150444298065	2.88091827288555	3.36543739858299	2.83204602567245	2.4037762264898	3.65787009231026	2.87662553633496	2.40074305245261	1.88030827947702	2.84951029501603	2.58812836614891	3.00188410167533	2.19777667247899	2.70063994850966	2.90085004761689	2.77215364093294	3.39305010844786	2.92750292831287	3.74280939849289	2.6532628695116802	0	3.84925961164206	2.08304115543843	2.43200647050054	3.18412382934696	3.79291495865216	3.27205675151356	3.25112077957012	1.60207545795146	2.73573518296351	2.52586201224149
AT1G18160	1	0	NA	2.88765703101482	3.28061086348985	2.93074054714042	3.0362484578992	2.85615326924621	3.92004668635588	3.96087932171604	2.77926545131491	2.55217152891957	3.42572050005005	3.60810389941045	2.5892452455355	3.11456482427988	3.67745016447583	3.78812273078324	3.20876504822617	3.44793646518395	3.73588719462985	3.19657879806292	3.22587224888012	3.67936438506373	3.54511407305944	4.06457817434566	4.06702554478249	3.46187331828145	3.44664350763268	3.56888982011416	3.71857964331458	2.50598375849639	4.09258609958736	2.53558265556446	3.05544834609943	3.51712297197498	3.1608636481158	2.31152305314522	3.42956220845773	2.39333394610258	3.36548624767364	3.40551226481011	2.18868927693693	3.33703403523353	2.40941412185203	2.24201898747532	3.38561553185842	4.03644053826932	1.38186523345939	3.44756841581741	3.7305910783461	3.39478854669235	3.63426552546087	3.37123245235397	3.59516703197674	2.51287831853923	3.54127751938901	2.93959456310673	3.83115619252348	3.41222386872681	4.47786269067833	2.46252374542948	3.78131109163346	3.15408457229234	2.64242825798657	3.44107115826737	2.0523201276412
AT1G18170	1	0	NA	4.76295660142433	4.64181885011972	4.52566719010237	4.71956583974565	4.83090018766366	4.62970590275925	4.83389412784513	4.60440563681394	4.51128808588335	4.40924748040134	5.03940733439845	5.13332251789999	4.19491596772361	4.99247148267515	3.52993068854802	4.27105933809762	4.62359976954205	3.99467519375406	3.89288142602249	4.38509551331416	4.0524039477452	4.06650177723429	4.1493158541602	5.59250511531992	4.65922892987134	3.88733283833438	3.19845649029463	3.66258913929061	4.55370674537755	4.85185789099253	3.80205479854156	3.88788143939659	4.80093890221501	4.49568253761911	4.47769853533196	3.91537045415567	4.70105610345749	3.7207840006353	4.35308822557673	4.76791301130127	4.11072054242802	4.55629705251515	4.5489448247928	4.28756562662446	5.05136170838773	4.10479135364335	4.69805921473837	3.41856718449896	4.44802022179085	4.32254011257425	3.35313112422826	4.40248775611999	4.47263345144771	3.21423160243076	3.67758092248629	4.12198243129032	4.13652167189308	5.50721348850033	4.67102344266349	3.74428496339812	4.17072602829533	4.19690058215018	4.6305858867334	5.04643506532645
AT1G18180	0	0	NA	0.932483389948098	0.335623575020327	1.36655852290231	2.13743641214599	1.04185006512049	1.16888900269429	2.03821064670886	2.52179585451356	2.1661400843965	0	1.79749882157006	1.36816517695337	0	1.83673225327622	0	0	0.74333266647393	1.32059771096405	0	2.86956275108987	4.09203640764184	1.78874696995008	1.87974769110944	1.2265092854017	1.00207465738626	0.228996594485092	1.21443622714265	1.57350435760038	1.77526017337298	0.73849288754896	2.20336021496436	2.34392969310684	2.8584734792401	2.94914494564935	0	0.801298817204964	1.79218102917657	2.77741416070107	1.54632760131681	2.64511724130459	1.11926390528877	0.975359009834309	1.17588322306468	2.32828931232299	0.343250897691697	1.58987676423169	3.0859087625261	1.64494663658759	2.52642359230508	1.28974253727591	0.205147907804999	0.512769313850292	1.52169041119185	2.38993062968205	0.593130219009915	0	1.5743005632257	1.40211228190828	1.58036864273396	1.30568298708815	0.874812429654101	0	1.23147448069232	1.73128815570984
AT1G18190	1	0	NA	2.9142228432064	3.11861323535031	2.97675766484588	3.42671824244763	3.30810488408094	1.82709186771128	2.5902756411162	3.89574687255093	3.31210065508723	3.43571457899993	2.35435317696157	2.97173794099107	3.74283275579118	2.9202007119344	2.75557256516477	4.03256449155501	2.59154743268302	3.30757001042485	2.78541312805739	3.45601549749159	3.7417740939052	2.87345856180523	3.77112742135433	1.57204625435083	3.18346671104181	1.58526681096643	2.73659912577607	2.87546056541654	4.02735572278796	1.92825973095974	2.6091513904942	3.2627361927147	3.32829940309526	2.78431755943356	2.74127793673793	2.61515989746819	3.36946057658062	2.47645201100473	3.40181454143392	2.98538472670794	3.3804551128009	2.50489805072077	3.63932167847566	1.70107832903608	1.86430661324872	2.3684920445967	1.84077734806303	3.39944700308861	3.10925966364755	3.22465780018454	3.02892452045656	2.97077596538563	2.29845586604149	1.25905887919045	3.40638566363065	2.72909870884384	3.20514563948298	2.86681724567214	3.7643655388816	2.99126696275406	3.07061281569618	3.37030469246831	3.18509051089172	3.04740123351256
AT1G18191	0	0	NA	0	0	0.236242268236709	0.0723616580487541	0.0496256380219675	0	0	0	0	0	0.75941852454463	0	0	0	0	0.714558734953147	0	0	0	0	0	0	0	0	0	0	0	0	0	0	0	0	0	0	0	0	0	0	0	0	0	0	0	0	0	0.29000008221381	0.492438592506269	0	0	0	0	0	0	0	0	0	0	0	0	0	1.83023536864433	0	0	0
AT1G18193	0	0	NA	0	0	0	0	0.770143213155406	0.572680372436752	0	0	0	0	0	0	0	0	0	1.66484434709648	0	0	0	0	0	0	0	0	0	0	0	0	0	0	0	0	0	0	0	0	0	0	0	0	0	0	0	0	0	0	0	0	1.13679236725605	0	0	0	0	0	0	0	0	0	0	0	0	0	0	0
AT1G18197	0	0	NA	0	0	0	0	0	0	0	0	0	0	0	0	0	0	0	0	0.172295347026019	0	0	0	0	0	0	0	0.357113806650043	0	0	0	0	0	0	0	0	0	0	0	1.04594344438985	0	0	0	0	0	0	0	0	0	0	0	0	0	0	0	0	0	0	0	0	0	0	0	0	0	0	0
AT1G18200	0	0	NA	1.86762431849806	0.439805360741773	1.74154866467451	1.71577154303668	1.6214016202364	2.03544140716745	1.54611239526338	1.53682617234201	1.5835885222698	1.70487418181877	0.343463887117064	1.38657811787072	1.84167729844077	1.01674562779606	0	2.32812225730604	0.193550028025026	0	1.67075095681841	1.5822233857723	1.81002561653271	0	0.201016772478299	1.11390282855916	0	0.0732865960927317	0.907963953423283	2.2818763605189	1.47296553428426	0.578325897290263	2.05321416623044	1.01839029174786	0.688566322159134	1.38821348836149	0.437032782658554	0	1.04514477993141	0	0	1.26939671526428	0.115618826853604	0.811635211548076	2.47861511380214	1.76286537870606	2.31040783573094	0.273205062356767	1.91508242938285	0.946812184360021	0.853436163510911	1.3997458205322	0.742475924183132	0.38145553374676	0	2.3055403067283	1.56821071320831	1.08052019341639	1.18700653322984	2.02591116712709	0	0.0863627963049335	0	1.95035786881686	2.45437929191028	1.15496621347254
AT1G18210	1	0	NA	7.74949661399968	7.81135661613527	7.66006974741965	8.12208145415778	7.74462156130694	7.76196513581879	8.19976728225348	8.2647804242483	7.53622115138048	7.70039039548219	7.84718928406461	7.95171184016258	7.69650685092861	8.12131295950395	8.17302335117643	8.31968451541309	7.83146763276771	7.57849878084299	8.31371321480577	7.99143315635275	7.75626877582541	7.98777882608534	8.11687415072564	7.92213009200829	7.71172158317759	8.18199999222509	8.18514337869371	8.1346445884493	8.10133565053367	8.0584943291878	7.90308810765236	8.18576895417888	7.8349807647852	7.8918163365433	7.81165306582778	7.8201421956815	7.86427886927528	8.14961611775109	8.12228332871164	8.27048193001183	7.84285949165636	7.73868705499746	7.7772246303874	7.55799032256735	7.52688446119904	7.78992504399766	8.1360906197355	8.54674132454862	7.94025627583583	8.04562155993205	7.96079148092867	8.16053501283771	7.93605227701307	8.03322666785869	8.4338024463427	8.49006976937243	8.47043558432831	8.29579147223223	8.11346915088257	8.19998639650207	8.46603217634983	8.49557029784693	8.67581757698636	8.62818800617615
AT1G18220	0	0	NA	0	0	0	0	0	0	0	0	0	0	0	0	0	0	0	0	0	0	0	0	0	0	0	0	0	0	0	0	0	0	0	0	0	0	0	0	0	0	0	0	0	0	0	0	0	0	0	0	0	0	0	0	0	0	0	0	0	0	0	0	0	0	0	0
AT1G18230	0	0	NA	0	0	0	0	0	0	0	0	0	0	0	0	0	0	0	0	0	0	0	0	0	0	0	0	0	0	0	0	0	0	0	0	0.85936039623814	0	0	0	0	0	0	0	0	0	0	0	0	0	1.17082494289274	0	0	0	0	0	0	0	0	0	0	0	0	0	0	0	0	0
AT1G18240	0	0	NA	0.398046334492033	0	0	0	0	0	0	0	0	0	0	0	0	0	0	0	0	0	0	0	0	0	0	0	0.657188489635086	0	0	0	0	0	0	0	0	0	0	0	0	0	0	0	0	0	0	0	0	0	0	0	0	0	0	0	0	0	0	0	0	0	0	0	0	0	0	0
AT1G18250	1	0	NA	4.17382054736101	4.12148999767236	3.95309876099573	3.38794904458028	3.69865546327113	2.82508034950121	2.73981921803627	2.79280196057938	3.90681712114605	3.7204397356414	3.83353792247543	2.9854463733825	3.37776547486192	2.15864922854559	1.96536755885459	1.13772233774442	3.20867407024654	2.34600079892777	4.56940784338581	3.39766025519861	3.20253380024081	1.80668586772779	2.80358987440542	0.568212446694754	4.41719018172899	2.87528951111886	3.97677844366788	4.31053472504121	3.3873786769647	3.81356069523709	2.29362423933139	2.02370176185411	4.00626681854063	4.00930058609056	3.99122020386336	3.18311323807258	3.30213503185604	2.94355026206476	2.21383419351836	3.33662503849115	3.13706398496621	4.22453059673247	4.3993082304976	3.48180049718798	3.59745237221604	2.91982641660661	2.81996982397579	2.23584956499036	3.75383216317881	3.47828392146543	3.72496460664596	2.5982756320498	3.57916764452195	2.8889600532243	0	1.06563470103303	3.06107893567753	2.45015064763336	1.24316813756865	2.93603706368423	2.84360494894855	0.864920770455665	1.70799692838808	2.48755486363808
AT1G18260	1	0	NA	2.17871970429338	2.30873052680912	2.54006356667081	2.58509754421238	3.45685738364776	2.90953678844303	3.12717801073158	2.69668093311913	2.77036169222983	2.99382447018595	1.43071427487791	2.60772073791053	3.44627165202996	2.44047874781722	3.37749485135475	3.64641698822637	2.08450759703045	3.5394535204726	3.29812905079625	2.71132724398846	1.74983134896946	2.78562745435138	2.85393130254071	3.02652365144791	2.30028066412781	3.68491532251291	2.32180464997249	2.94733763242519	2.30935277745669	3.76550994120281	3.91958652755303	4.06965248510605	3.66427819927626	2.45260111813364	3.28544337275602	3.10723655033119	1.16451113496819	2.31139555852501	3.51630122524174	3.30172225971377	2.12951830637342	0.560571282308822	3.60416012968615	3.19433157943818	4.34624610226949	2.29454792528887	2.65553000460906	3.42900607095833	2.38278352346791	1.81839046767329	3.53805289012672	3.53377929845884	2.73894990407326	3.5570308645579	2.38906465130175	4.47325452204352	1.93653570397547	2.79759588461658	4.13277105305922	3.62563673166255	3.17335173797321	2.61323457226203	3.09712325721114	3.92580025621208
AT1G18265	0	0	NA	1.00574165692658	0	1.91695627756981	1.62482407001666	1.61764401251391	1.52625832972206	1.58865759031343	1.70552431206807	2.36250140501347	2.41186554447014	3.37679520804577	0.20764769631564	0.843356033616148	0	0	0	1.65666472919177	1.21362855669689	1.49620163236263	0	0	0	2.27997771514407	2.72738273520145	1.47128286399276	0.441395288574255	0	1.39045233758549	1.11973735738389	0.717487968357191	1.50944460932792	0.304869393424668	2.03342994755517	1.44177451122712	0.133540696692544	0	0	0	0	1.70553549988986	0.132214617318325	1.47876459622033	0.9337820807197	0.70863572023041	0	0.868170486856542	0	0.228188764924819	0.842248985078681	0	1.45930773247572	0	0	0	0	0.341515808239298	0	0	0	1.65368421972698	1.65625665040524	0	2.2790720195893	1.70854941968815
AT1G18270	1	0	NA	3.07727340694393	3.81674842870147	3.49017341166155	2.82421861646773	4.11008817088213	3.40429235404657	3.47863409913778	4.13345867179642	3.35161025413778	3.29901867604974	4.44923209842362	3.05658406434361	3.6787246320577	4.62970549362343	3.8653850464855	3.45852845242645	3.94732962873325	4.29156851295433	3.90514892706	3.89239505270794	4.64576994981191	3.03418063944244	4.50478870558003	4.78835625033499	4.21973471773457	2.52411001742828	4.12278595709789	3.65227267394753	4.85981003421993	3.83325465615168	4.52295073542706	3.40670677822888	3.31012958502992	4.44891429681088	4.69713310318874	3.94970005418006	4.75076020602558	4.29044663124252	4.42899959348326	3.48682604238513	4.38133914908109	2.89053389940815	4.07296312607222	4.7912788876291	3.08448492958553	3.74270509028947	4.78453044183211	4.61462545433757	3.77337834256773	5.04178232912957	4.09575088212855	4.76724256253884	4.27303546047018	4.34715972160883	5.06924338405165	4.53095159739323	4.87248445364003	4.76697739214955	5.1779514356617	4.63807673260373	4.67702455239799	5.01575476619534	4.86188201504982	5.06555617638371
AT1G18280	0	0	NA	0.544201946045351	0	0	0.317347210474958	0	0	0.789105337695751	0	0	0	0	0	0.631134626486239	0	0	0	1.01672127818622	0.263195744270152	0	0	0	0	0.614063286620515	0	1.24448302309617	0	0.806523501793628	0	0	0	0.841285387744645	0	0	0	0	1.11189236366657	0	1.82993059096908	1.12810080280336	0	0	0	0	0.314756233940621	0	0.226235830310213	1.59214447435382	0.461581319713176	1.17333146461228	1.17268004097456	0	1.1253576672586	0	0	0	1.68009623815299	0	0	0	0	0	0	1.60928160244718	0
AT1G18290	1	0	NA	2.10143000163123	2.28417061602093	2.73992818844707	1.89998168840421	2.45509226392075	2.37388876630716	3.22943942512247	2.84795792406819	1.23085504851366	1.99002291018628	2.64049710424105	3.26197417221676	2.99947958553993	2.50177542522587	0.660427448411741	3.1554860638879	2.19402878887403	2.8988307236744	3.53796336354214	3.7416378233479	0.385658232957005	2.65370257011527	2.65424040074467	3.3777015050126	3.01889075998586	2.48957333244502	3.45014266659005	3.04189880105094	2.89330834093281	1.57306885099619	2.48896506390601	3.02388404210287	3.20799692290888	1.90167134242973	1.2338926271491	1.31857130146576	1.4690624882112	2.34691293661851	2.46254706066316	0.596303987746558	1.91950210081763	1.45809227344383	1.39575626201447	0.0391919564283501	1.53384542175937	0.740381070404294	3.8504096593965502	1.91565018803339	3.07210233519276	0	1.4424387448448	2.02563180070702	3.30413714086072	0.46359877066042	3.37106234887965	0	2.38963766163454	0	1.5073382228168	2.80865712916516	1.4040251852589	3.49297957183023	1.37055483108138	2.35372993195234
AT1G18300	1	0	NA	3.99796693277993	4.4926805312233	4.38144083347891	4.60265293857804	4.7529988562406	4.68339346024669	5.42354934322217	3.4369858735271	4.35689889994565	3.40830196785154	3.47671625791083	5.13209108735997	4.74403763233571	3.96684518131094	5.22191352729044	4.26307341373772	3.56103474074306	4.33773243790648	4.72303061044635	4.88301596337685	4.72070646092767	4.87084952836911	4.55081413765097	4.32887574808916	3.71964655215342	3.92365478133149	5.38982787752324	4.343403884819	4.96401922718253	4.48557825988744	4.86377593028188	5.27854530490198	3.6268395094056	4.92685602521249	4.21755195966365	4.43484284276345	4.91494294757698	4.08765602347828	4.71458683751801	5.02497832629687	4.97957536835259	4.88555714049991	3.94762099627505	4.36464238569457	4.14683770365859	4.01728088417146	4.71356503026778	5.24678866849785	4.52000568076431	4.92941532845216	4.02517771158372	4.79694770614384	5.10671859378636	5.56281027283517	5.6219979205177	5.00581115808326	4.92518237311907	4.46972511448195	4.72917909254713	5.86947701864206	3.20988835591018	6.15569254854938	4.67511912651304	5.64134353472285
AT1G18310	0	0	NA	0	0	0	0	0	0	0	0	0	0	0	0	0	0	0	0	0.0968820225012657	0	0	0	0	0	0	0	0	0.570278890567736	0	0	0	0	0	0	0	0	0	0	0	0	0	0	0	0	0	0	0	0	0	0	0	0	0	0	0	0	0	0	0	1.67328114713223	0	1.00726270672872	0	0	0	0
AT1G18320	0	0	NA	2.33378439084481	2.9377548862891	2.4004795074927	2.06420863836939	2.00169994847897	1.50622781013086	2.48722994725726	3.29411820442422	2.72649906455113	1.79597638794351	0	1.6243042857166201	2.09749041305255	1.48590935580234	3.49377690412674	2.28724986101456	1.43331801786488	0.722897959768448	2.57347127847907	1.48014901587422	3.63661397598128	3.10706936678283	2.0830440150159	2.71762736307431	1.98765983347883	2.60564003790134	2.89181610193817	2.32895116591887	1.78838132675658	3.16582700351701	2.74053109912639	2.47063705176862	1.62855469363623	2.06260929390129	0.640736257862336	2.77373741049625	1.29302274050937	0.447253785824851	1.87660366514996	1.47197356187308	0.60119877480035	0.774436164824496	2.65021787137199	2.25345531756573	2.80699600376358	3.03916714725052	1.98729394608074	3.37329325400837	1.88457193207421	2.79675423123239	2.38589836277763	1.3944847019701	2.57292261745832	1.50325629054755	1.89335386998613	1.3464029737257	2.00478718229705	2.23327557515903	1.93850359813605	2.28071130096345	2.59987634527973	0.761874125066674	0.971302642117496	1.27003985544659
AT1G18330	1	0	NA	3.39682333281847	4.74950053535807	4.37794227564019	4.72680451128051	4.21912188122275	4.15840669598338	4.48462861655027	2.99469592609427	3.03795675515483	4.07426843924395	5.18026173308064	4.51554726038501	4.00104446016705	5.0333463048878	3.94155416095432	3.35292706802929	4.0954831758933	4.73184133182276	3.88311880217271	4.78802990715258	4.75074038893054	3.85792714187036	2.76426863676616	3.18884984942191	4.02357821202479	3.87092835435987	4.80983278353736	4.23514597513269	4.70267114581549	4.60755212268901	4.62128356902138	2.86163446543297	3.75934894060947	3.88880810591378	4.05004494164651	3.9331136589659	3.70831618249346	4.45298057887395	3.58625592767033	2.3324382896083	3.55811178056656	3.93966821681039	3.10651005172224	3.59466690208356	3.28180463862059	3.95660068129294	2.96756307429746	3.54770814746777	3.24400084478958	2.67820076272965	3.6838379831982	3.32829357474506	3.24452518856902	4.72173725945158	3.34131795354815	1.63577989583903	2.3219197362829	1.26702316021321	3.50032104805943	3.43045015028784	2.17535254158472	2.5328966078265	1.19841406269077	2.55211442166445
AT1G18335	1	0	NA	2.8287200828132	3.27962572803673	2.5281197326611	1.85468133442526	2.25862891188486	2.30967341170542	2.33562911427853	2.11854489516727	1.81598453838255	2.96598499605527	3.0234822379989	2.62928285326163	3.66263270761515	3.44413696737001	2.32118940874386	3.01070250150542	3.06137434987117	3.10142561599448	3.46002113107836	2.83293223252459	1.62565448141259	2.67750978092745	2.2665897802154	2.48653414177858	2.85209851128453	3.78193988256057	2.07518531952875	2.49242040132747	2.28946008860916	3.70432229673494	1.98056864657307	2.92188465585735	3.90435527492594	3.45338930187906	2.4987341599452	3.6431241322977	3.22162847729017	3.30034344992144	3.27024652504488	1.60609113294627	2.79369277467434	1.64930531037096	3.35082059793295	3.17419168662265	3.5879273237355	3.48444759486008	1.46292482680066	1.37080137689536	2.6590372603607	2.71523476818904	1.40978436985737	2.70778850255929	0.946513907734183	3.48031786544454	1.53492925089683	2.92431884504919	3.40105088220826	2.14250314339662	2.77745192896869	2.90984231720289	2.89171840763544	3.51694624743224	2.25939962284889	2.55582639476767
AT1G18340	1	0	NA	3.23988508808187	3.00995581739699	2.85288148588089	3.05518018393422	2.97299644561094	3.20321268923808	3.47685602446187	2.20497859159509	3.02730842469639	2.82948517170709	3.16374907595843	4.36825418476052	2.45568676673763	2.93273033243972	2.30915369722947	2.2056187949522	2.743155116318	3.30013248846525	1.17782361630323	2.17502189375084	2.36376376290643	2.90128648158269	0	1.86367503248334	2.65142676771841	4.73144728704736	3.40130010888201	2.53969472422824	1.20054963669483	2.47387389978955	3.80757807732415	2.52883803884444	1.84727349796398	2.83519081316983	3.57801425370432	3.03127184987081	2.46978604233494	3.67787280436622	2.82018859152127	3.29781772050843	2.51894418911936	2.36575659610688	3.4251130918035	2.38832440785856	3.05901836851176	3.08934220557529	1.24342712982059	3.49465346122106	2.32807791291378	2.17748834162129	3.07189355851368	2.02646404099352	1.38720645625972	3.00556556748294	1.64264664479238	1.2817952975015	2.38657649801684	1.18345312604297	1.41164914144464	2.41104617802892	2.63040543499124	2.40415608603077	2.51340912758547	1.42930432847942
AT1G18350	0	0	NA	0.799623317383988	0.528094652115891	0.874205154582654	0.0965585744540015	1.794379710742	0.40468108808604	0	0.767252618300657	0.933896169676487	0	0	1.5840475268533	0	0.849291801325498	0	0	1.76202639806697	0.898627039686395	2.11670387752224	0.504945950843698	0	2.43633167330323	0	0	2.02489507510669	0.606294046669877	1.19670633664995	1.63446294988041	0	0	0.0806398990435692	0	0.587031004892555	0.4008555286432	0	0	1.45389660405993	0	0	0	2.02302178126392	0.729822939022082	0	0.120694429317694	0	0	0	0	2.25246134992547	0	0	1.48303569895771	0	0	0	0	0	0	0	0	0	0	0	0
AT1G18360	1	0	NA	2.21455245507643	2.45639275992902	2.34217955559478	2.7450895590061	3.2391401172273	2.2548942784417	2.62542128661464	3.25839921424752	2.45916668907172	1.76872654078037	2.64274167051153	3.11139845977462	2.64276040670774	2.82543510555025	3.40695368175493	3.75539050847304	2.48109177984639	2.98732051577365	2.80258606547388	2.532563106264	2.46462462237681	2.64057451093394	1.99280786009336	3.25417981538957	2.31701366861197	1.69469682596711	2.3343040832611	1.96004390080078	2.77879094797196	2.75278345551383	1.97679788018439	3.54134694977296	1.83728298605993	2.95010325115682	2.94184895987829	2.15110763223457	2.34663351052917	3.22252124173923	3.39510474443864	2.76157676664637	2.78616392759165	1.55883997141362	2.1489836509604	2.6775581524722	4.53190891114446	2.44778809965537	2.89685960731588	3.9538415435913	3.2622322435809	3.0937663302986	2.91252936616104	1.92221388713041	2.44160245356014	2.36863438631163	2.72212148673252	2.81082879216224	4.0399544220544	4.31223458574685	1.766302653755	3.38472555261143	3.62073844829193	4.26557560633201	4.37439728984056	3.81155338623668
AT1G18370	1	0	NA	2.62911085081671	2.75942337331873	2.72588640073779	2.19661728374201	3.55539660382997	3.16876558629675	2.1042414819394	1.37658732831565	3.25566157780586	2.79268547798416	2.82973882967521	2.18002559944774	2.05102659705242	1.59417751860214	1.54669776239743	1.98258244164242	1.34809076792529	2.23882462482476	3.11160657807198	2.50554334741716	1.98105672546997	3.33899921984555	1.98761301511821	2.16273790724916	3.06400539089023	1.06008847124324	1.48082961280061	3.26718161971458	1.54912101917339	1.97114573702944	3.16098007510271	0.999256324310212	3.00502954501898	2.6632256133408	2.19030815792952	0.0460507160721768	1.53011679788055	1.41670489808937	1.5182596786243	0	0.80317568758766	2.8287976402782	0.855690507486699	1.86554491939132	2.92030981659354	2.14958302780523	2.88504729395044	0.477557639289005	1.16548707751108	1.37651319894668	2.27572219499373	1.71279966214792	1.69201176641629	4.08764005449678	2.0398763786915	0.0776658635584211	0.0468733611251215	0.669606485834178	1.19825622989523	2.47817203152746	0	0	0.0464759217907304	0
AT1G18382	0	0	NA	0.503282158931698	0	0	0	0.1810491916932	0	0	0.250132953055744	0.152592712210498	0	0	0	1.68970247962662	0	0	0	0	0	0	0.402663022976978	0	0	0.581542946050023	0.586443870292046	0	0	0	0.81650866674613	0	0.355246121077856	0	0	0	0	0	0	0	0	0.419375827960084	0.0331509399664904	0	0	0	0	0	0	1.36016069862278	0	0	0	0	0	0.270307060233337	0	0	1.97538740511723	0	0	0	0	0	0	0	0
AT1G18390	0	0	NA	2.06193079594251	1.62269594277346	2.71330269784496	2.02223367765764	3.45738959390877	3.08858661431439	2.0465634733084	2.84391856379899	1.01769718933482	2.21590399353261	0.346006574535035	2.83431868990963	0	2.25998171126836	2.82869029741752	2.0441178731744	1.65989836203974	2.54473269831006	4.10204293115774	1.48525620296077	0.826901142342285	1.97427768385735	1.02903395827809	3.67325292735274	1.78121813440955	1.09647075263501	2.50596145938699	2.03877904552536	1.19784535330644	3.03781961549183	1.60663383259922	1.44527768510633	1.67055648976415	1.90853273002749	1.07734454184032	2.10881595249632	0.793509240469395	1.5577865429066	2.82308609736274	2.68327835054911	1.67003660436225	1.87763914639703	0.924064716319752	2.5616832469328	2.15514758563335	2.51571700204815	2.07418942518508	4.29154868366606	2.59161619854053	1.41239155257705	0.593769989154056	2.10751577100558	2.00506513048039	2.09166858052154	1.37765486957953	3.63813007240419	1.256087911847	1.93183181001557	1.96299855648794	2.66388112074376	2.89324895630888	2.06289883914154	2.76916180708449	1.05464004692294
AT1G18400	1	0	NA	4.21054802825639	3.50150470808228	4.29937402931863	4.41164750229383	3.37237547499536	3.97558517368902	2.07797049399205	2.77952702162358	4.3507827857023	3.9193015385453	2.97050938027925	3.61936527098716	3.55801648144366	3.32351836810922	2.59028309248473	2.1597208936434	3.73260113750728	3.64988355004461	3.41877731642915	1.36329527478832	2.36308893911993	2.15174832158076	0.15655415537461	1.43992758525286	1.79317129912352	2.66684720331918	1.6071085487721	2.2750659019819	3.279252819384	1.64641745062047	0	0	1.46588909332448	2.91097361818726	2.61045771866448	2.72323842244244	1.74977921535858	1.91163678619242	0.476729060041731	0.592638404256988	2.89428598953892	0.172341819796892	1.73240025435718	2.7492321425548	0.547474845286956	1.48760682534528	0.169815626320617	0.190439307093237	2.39169752219667	2.57209667342447	0.209143776264431	2.58357474023726	0	0	0	1.77531794222123	1.30248724066465	2.33929330142361	2.25949034931434	1.57235402981875	1.78033293817695	0.889223700309805	2.05327055101562	2.45636510108708
AT1G18410	0	0	NA	0.281134675032742	0	0	0	0	0.372592654675488	0	0	0	0	0	0	0	2.08326787079622	0	0	0	0	0	1.40426057307959	0	0	0	0	0	0	0	0	0	0	0	0.17890959365561	0	0	0	0	0	0	0	0	0	0	0	0	0	0	1.33703368111839	0	0	0	0.136675151037201	0	0	0	0	0	0	0	0	0	0	0	0	0
AT1G18415	0	0	NA	1.49930020052921	0	1.49102720842634	1.66042578213602	1.46124420479387	1.83144411380422	0	0.65783953698615	0.75848517050929	1.45183274132613	3.69950198707625	0	0.795082160185121	0	0	0.664717873449871	1.50565428575929	1.75100302446524	1.16329486317655	0	0	0.326104613649129	0.646584461371366	0	1.78360591230254	0.18699789057872299	2.6696058877268	1.01554025510743	1.94545237341631	0.206220711476143	1.15301435593298	1.96658393483827	0.104099874601546	0.641880246592233	0	0	0	2.75566761312633	0.999783178353743	0	1.12506444522156	0.389199281331559	0.75756948807769	1.02642764166092	0	1.15672435345146	0	1.18117601831412	2.07198269597441	2.23424918932212	1.00097181981879	0.865956696385751	0	0	0	0	0.641222244057263	0	0	0.128293997743999	0	0	2.69314009786571	0
AT1G18420	0	0	NA	0.159840577752729	0.480139340832539	0.275399115645274	0	0	0	1.34083472731917	0	0.542554870866327	0	0	0	0	0	0	0	0	0	0	0	0	0	0	0	0	0	0	0	0.93210067810208	0	0	0	0	0	0	0	1.00521272560285	0	0	0	0	0	0	0	0	0	0	0	0	0	0	0	0	0	0	0	0.615607610696148	0	0	0	0	0	0	0
AT1G18430	0	0	NA	0	0	0	0	0	0	0	0	0	0	0	0	0	0	0	0	0	0	0	0	0	0	0	0	0	0	0	0	0	0	0	0	0	0	0	0	0	0	0	0	0	0	0	0	0	0	0	0	0	0	0	0	0	0	0	0	0	0	0.0299003218128301	0	0	0	0	0
AT1G18440	1	0	NA	3.97027029687371	3.73512057190556	4.28803363583904	4.09951904707659	4.12452092543661	4.40361803801223	4.01886750452275	4.07291358542173	3.50169859164393	3.71226173087916	4.34926238583369	4.24403949883374	4.35170471057316	3.58181045942328	4.56217764182171	4.95569846558429	4.3298894487602	3.85166518108608	2.69950917816198	3.50195788064473	3.46680374433824	4.78413298158238	4.38334203718818	4.27399115570473	3.92898298013753	5.12109695044305	3.52809168438655	3.40184609953215	4.39719174184044	3.74653830932394	4.08170052023254	3.50305698770378	3.50550599699886	4.31105724957638	4.13580418163803	3.29503261861989	3.68321189646811	4.07833556793023	4.48062037272647	3.72108395983459	4.03052346304727	3.61124551145938	3.90383981291277	3.58651192571652	4.14074677503956	3.79584346192149	4.54597881067831	3.60902413365557	3.83836808915265	4.18863941663746	3.98726784990559	3.22947990335112	2.61637924596581	3.11966432484534	3.71803783113574	4.31339886458539	4.32408658928234	3.25787769810994	2.18427910453971	3.70471241491644	4.1878248700566	4.25337326180571	5.0465381457518	4.69275304812172
AT1G18450	1	1	D-03	4.3156523964079	5.03193688707218	4.65082362196418	5.20741113765158	4.64481810409085	5.10982367425617	4.46382833060041	4.76447263930081	4.71980043443529	5.60552327292141	5.1423893328863	4.10365531479809	4.75320319344445	5.14604217615326	4.54038417480553	4.69707392108342	4.02422727715293	5.15363494240446	5.29040167559609	4.95781907163056	3.93296130741879	4.96588755980186	4.02779300209016	4.01865150066042	4.97911484725207	4.05794477208138	4.39618941103751	5.24504236464199	5.12742452359636	4.84819761188192	4.47158726639698	4.94194149558787	4.90619511568548	4.59618184565782	4.36050527907243	4.42124899430911	4.98909713394921	4.71128702293817	4.74919793673759	3.83608450126244	5.2109512647737	5.03134388512539	5.42655509988249	4.91617838131482	5.50049757394119	4.43419689653641	4.67601830937532	4.52524888405958	5.00602197266689	4.93752271000212	4.89436552487883	4.94155317340273	5.16936214829002	4.70117937965916	4.56855458226965	4.76131400552465	4.87611353494603	5.15659045778401	5.1294017382919	5.22636825834119	5.36204496586249	5.16692960464625	4.19272283965492	5.07716805725002
AT1G18460	0	0	NA	1.28951492946953	0.73787142783154	0.973083731229045	2.06850787397125	2.69001758409059	1.21582378956787	1.07826897387603	0.957728954217146	0.889939078255939	3.11118471316489	1.68216736838784	3.5494843743876	1.39540820199271	1.82626171025693	0	1.65694811379673	0.640603177373964	1.71973102900895	3.98555996997374	2.92544929016761	1.84867186070484	0	2.33438133058475	1.34244436949794	3.14474691832405	0	0.98687192297811	1.86314830036364	2.30296208877001	1.92911798712151	1.18030179616836	1.78337814804574	1.5465163683028	2.77950582528575	2.03329438536939	1.75616308469729	0.386295381501958	1.77974703196493	2.73940621957989	1.00050188628582	0.344466113704406	2.2356216694094	2.92853683944973	1.10878668182184	2.07090280180105	2.61853185002654	1.33978469911984	1.44878683411637	1.90292803719074	1.08987030466938	0.511453835457454	1.05737604035576	1.53729241133378	0.297585521694519	2.53763292052179	0	3.24274810842715	0.862523714155043	1.17137171498349	1.41241379985941	0	1.40503888466492	0.558775260201864	0
AT1G18470	1	0	NA	3.3130709460946	3.47271511449747	3.68850153679002	3.69348716079324	3.08287273718212	3.08155019423303	3.72372141825551	4.03534895272863	3.58472473017922	0	1.3081094840393	2.46169155601421	2.82877471009028	3.42154031230202	2.80877634934165	3.63439325596529	3.89134864139607	2.42463217166264	0.358323082953678	3.79199148320429	3.19319039444198	4.01650789143558	4.8010196448625	3.67919979794879	3.58312659540862	4.3462678170413	3.56313123249226	3.71559428395775	3.99707171135161	3.15997251641637	3.74014568365091	4.41449331370637	4.37171385860716	3.52465774065631	2.54092609316987	3.03737370424582	3.10537404466086	3.93121348322455	4.23261488686898	4.08465020874205	3.96279827943738	3.78829091573004	3.23219609487837	4.07140183985621	2.80277331620096	3.16234255838805	4.25589068488497	4.15362238803777	3.65242427234456	3.67880906873959	2.07555575563649	3.64371157895565	4.47523029344506	2.07157430320158	4.38282680540092	3.8184154699223	4.31125832387541	3.78331631509813	4.32207303009419	4.43803509062366	4.49491510744498	5.15073544061908	4.28981212175195	4.86782602170743
AT1G18480	1	0	NA	3.74162404681855	3.27942281043649	3.15443861582045	3.7833143340903	3.50618014651831	3.85620500609654	4.18805930677815	3.89060482827882	3.83505008493899	3.87166850287611	3.33441251220592	2.89687859518268	3.3989845738963	4.11356402108185	3.72963518310258	2.71586858548001	4.07274108079113	4.8280549898228	3.42102301954717	3.97575944226212	3.45850162001222	3.91689824664071	4.62123806701223	3.38054147747667	3.60420581031492	3.13032107576543	3.96632856631297	4.35749782916149	3.12737012264252	4.23159823987667	4.18561878483179	4.81127042339305	3.88045765650721	3.82346793183255	3.32598708216639	3.43509647378191	3.74595114389108	3.77573994895987	4.99914593932394	4.35766103849314	3.47571064163678	4.65556924046607	4.37337842477915	4.67510680630485	3.57506122227309	4.57736894306515	4.64281404403541	4.59813579830523	3.97799585025729	3.78310024959837	4.54767413969978	4.23936919311643	4.54376370176338	3.8062970590206	4.54814920380834	4.43234662863476	4.99083972078733	5.52359813429823	4.55031836145534	5.20689684450705	4.21664231209611	4.56878491213493	4.43541019449806	4.40903683947653
AT1G18485	0	0	NA	2.49362519623825	0.296753858272745	1.7342410431688	1.94236636916461	1.23746788936933	1.51402434566786	1.38926128801473	1.70847768157814	2.82008823699098	2.11945071115076	0	1.23016554317889	2.21294555196402	2.67917312739962	0.344891049164879	1.19393601612799	1.89593404766272	2.49143068483332	1.41350714565818	2.39073175134659	1.12499381013639	1.40450072735724	2.69813013161408	2.80342339430999	2.37625226798947	2.31408730722122	2.29211392533075	0.970837980432237	2.63592795919925	2.34654030811623	1.95590912387848	2.62741280258334	2.21602025204584	2.85425849426369	1.68780049201023	2.55540124717262	2.56662038256343	0.352708188374796	2.45914171777505	1.88551685672978	2.42732367892825	0.0605918555470469	2.17603204482994	0.917167522503956	1.88224237657493	1.70703329591431	2.9585869711332	2.2431329087205	2.46848865831698	2.93267541538881	1.16478049690943	0.710852968238086	1.43790125836512	1.86486493469901	1.90534997482817	1.13873661484408	2.0106533452407	1.71807200773603	0.0468536473463548	2.33355823219646	2.25332914109254	0.778283502058696	2.27405820038722	1.85017018620748
AT1G18486	0	0	NA	0	0	0	0.61188693919497	0	0	0	0	0	0	0	0	0	0	0	0	0	0	0	0	0	0	0	0	0	0	0	0	0	0	0	0	0	0	0	0	0	0	0	0	0	0	0	0	0	0	0	0	0	0	0	0	0	0	0	0	0	0	0	0	0	0	0	0
AT1G18490	1	0	NA	3.31738453691552	3.97212767337281	3.09787381137707	3.49452166817866	2.57192231239411	2.16651689517823	2.28910092069292	2.36555947237068	2.35255003603983	3.05878863955812	1.26676540208774	1.75685638290586	2.10137223093411	2.054388158353	4.08497935181661	1.21792134772786	3.04984424062996	2.84670762478887	2.29570454715482	2.85594699218533	3.63382843070983	2.76512760738699	2.19003805849711	1.13461773227049	2.97661231547081	3.24466704311024	2.04740628273888	2.69729394999096	1.0130831305176	3.38790965487516	3.07761506250968	2.88670932747867	3.26237748146023	3.45897176758042	1.8224195300056	3.71858952679394	3.47189035227616	2.5935083831609	2.58235545852756	2.16396082564562	2.98679289204655	3.45692699813393	3.34205772517255	2.88344736534891	3.67980182440172	2.45377442045637	2.14179764265433	3.60575160225282	2.5003504656419002	3.30083534848509	2.93322279803123	3.33040445217946	2.10879639405739	2.26668966924366	3.64323698947339	0	2.20579870592447	3.16641310536005	3.5882559398501	2.54621661179687	1.36557789816044	2.58789854645319	2.35234868516264	2.79313653505295
AT1G18500	1	0	NA	4.09972436576047	3.97732305072071	4.67239388882351	3.98255459583408	4.44901955274882	3.91341035509366	4.33914732160538	4.35164221175965	4.81547895572035	4.75053516035321	4.03582951746909	4.02824393345649	4.85565812875727	3.53139154732401	4.5791259513014	3.48813967868308	4.86997138814723	3.97601054150093	4.27256796207266	5.20613498556798	4.98187895157566	4.80512140937349	4.94431132867084	4.40248506567019	5.09343882420584	4.68393823686393	5.51065238624706	5.32836672265669	5.04328817447628	4.75460561429914	4.57065330529679	3.26963972463504	4.8020483218076	5.47304108406503	5.0628419181202	5.09226852829844	5.04368442740807	5.25771557837812	4.14854456886771	3.66209559376789	5.14667484684251	5.232160279179	5.7265120660946	5.07995729677765	4.57434177726974	4.9723890800171	5.08481038393646	4.84766399473674	4.98904233573773	5.54751969096802	5.20258283770667	5.76574724669144	4.79877749466608	5.50833809274355	5.25543438984834	4.5569073636374	5.30557214277548	5.46113031200418	4.64485389811726	5.1394114876435	4.97537601109296	4.5757843903355	3.06575176084509	4.54475362474274
AT1G18510	0	0	NA	0	0	0	0	0	0	0	0.587837158722301	0	0	0	0	0	0	0	0	0	0	0	0	0	0	0	1.49147969482426	0	0	0	0	0	0	0	0	0	0	0	0	0	0	0	0	0	0	0	0	0	0	0	0	0	0	0	0	0	0	0.453452637779061	0	0	0	0	0	0	0	0	0
AT1G18520	0	0	NA	0	0	0.289779536790737	0	0	0	0	0	0	0	0	0	0	0.387165108100357	0	0	0	0	0	0.377362586179466	0	0	0	0	0	0	0	0	0	0	0	0	0	0	0	0	0	0	0	0	0	0	1.37803258130297	0	0	0	0	0	0	0	0	0	0	0	0	0	0	0	0	0	0	0	0	0
AT1G18530	0	0	NA	0	0	0	0	0	0	0	0	0	0	0	0	0	0	0	0	0	0	0	0	0	0	0	0	0	0	0	0	0	0	0	0	0	0	0	0	0	0	0	0	0	0	0	0	0	0	0	0	0	0	0	0	0	0	0	0	0	0	0	0	0	0	0	0
AT1G18540	1	1	F-07	10.0299238961918	9.82827786223799	9.76523321082462	9.71199446919752	9.74781664565588	9.63983821282312	9.25436419953903	9.17866396147735	9.88009648598665	9.82996168437526	9.98363825251615	9.64092595545189	9.60153389920676	9.43801983478287	9.35823458701125	9.27544876428173	9.80697004114447	9.88515676584517	9.59756887857404	9.92512589344447	9.69810583977996	9.73202279519289	9.36870887442637	9.21103265433177	10.0391269086606	9.83212301908796	9.78928617803717	9.92194342584028	9.82879563491729	9.79393846164925	9.42395341146466	9.03175536705717	9.89577009528957	9.98267768901711	9.65248058744045	9.90743987170767	9.81620497463808	9.64588467863856	9.43125246477373	9.15784046606085	9.82385638970633	9.76280592842535	9.78885867677948	9.7013714195029	9.93379686114876	9.84495528308837	9.26511735135966	9.01896839593507	9.64790931002821	9.59949258290832	9.53685345621877	9.45078279228024	9.6194460783674	9.69889609652668	9.14345209252364	8.67940672385983	9.38846887846355	9.3307069302251	9.28421577819364	9.13410842895832	9.3070177933488	9.21410386172397	8.52649264576278	8.43712124580172
AT1G18550	0	0	NA	1.56719804115969	0.544283714818353	1.43699966865351	0	0.20797081656364	0.728674328380502	0	0	1.53455794279009	2.48042502567899	1.65074201602884	1.52591092096694	0	0	0.211619557083501	0	0.985443909921092	0	1.91680332743839	1.08880542649842	0	0	0.674627080909765	0	1.23129730418217	1.20266500026745	1.4150087116615	1.26645148514741	1.44712685845608	2.01736760937207	1.65641292700388	0.875131292264744	1.01633596983181	0.972984454830409	1.88137229108082	0	0.14092732667834	0.0541971490812386	0.702358811337474	0	0.326690186936737	0.731868705028494	0.950534946943487	1.04544154842106	0	1.23298036954949	1.33862045924689	0	1.5123490564711	0.512762240424673	0	0	2.01733750010647	0	1.05424143829909	0	0	0	0	0.907273687326458	1.78168631182093	0	0	0
AT1G18560	0	0	NA	1.23607120413541	0.87231068314901306	1.09828273053198	1.66418393280836	1.78661099432894	0.399929096181906	0.545245641630798	1.46761128285614	1.88375585675691	0.199738983448343	0	2.60250110460048	0	0	0	0.201122370214051	1.80151917172844	1.34241149970701	0.161832633964517	0.33460071168747	0	2.21367726711142	0	0	1.19960834069418	1.1763594227185	2.36407268547014	0.777851926081497	2.66870669184197	0.898096031819144	0	1.04455503574533	1.4113350361047	1.65841842627654	1.68617628671229	0	3.05981623861537	1.28807836244252	0.937348479495393	0	2.9071145504695	0	1.52954201757436	0	0	0	0.800558549910585	1.72245371781892	1.47399306109488	0	2.45554299144618	0.394221252969956	0.420451356226097	1.54734507868684	0	2.21276713011754	2.04308749812161	0	0	1.14102185576536	0	1.03126486916899	0.35961772020998	0
AT1G18570	1	0	NA	3.07404017209977	3.33132664134389	3.56924285186048	3.71637792799127	3.78673365188992	3.93781473462139	3.25368282278987	1.48032205964547	3.72251532418294	4.09237051126251	4.80082359302411	4.67058701908082	4.16880533095126	3.66453723708684	4.03963144387429	2.78489561109178	3.26309000509304	2.90686959758514	4.64111918510275	3.28773587077961	3.3703094802776	2.89940721933864	2.5892990521423	3.0455268164161	3.50829580141374	4.26881351015189	3.85874878758676	3.83374745802007	3.37741161521998	4.32827372899688	3.30224541473878	2.4396346185918	3.60489791374973	3.61787275905675	3.22740736908372	0.990044022815418	3.65606263395233	3.78524292110035	3.40991669246573	1.91000025317146	3.41927691433881	2.94891591129808	2.06265816119753	3.67582237052347	3.43353009996112	2.98200690366111	3.50851893617582	1.9305938800659601	3.05927892754836	3.4593845465891	2.84608910927061	3.50660112367764	2.30383922812876	2.63507197358963	1.23253127446368	1.71379388201432	0.949135760572809	2.35404475609592	0.778595706507585	1.29506076271242	2.61625041164817	2.2656668888743	2.38887409069258	0
AT1G18580	0	0	NA	1.86668499422008	1.85423098470078	2.1287312518843	1.02541582175102	0.888544465711466	1.80468728517227	1.87698868101569	1.98855697198821	2.03007091146904	0.475348375455625	0	0	0	2.26188395771734	3.07809288449894	1.15196648604871	2.11563604488323	1.71498444010836	0	1.27630384565134	1.12113942916438	1.9029451829771	2.56302432599461	2.1691186197412	2.14654537437341	0.441261157931698	2.24370298186526	0	0.898093938510142	2.0956846063225	2.50647893842747	0	0.250445749533611	2.22996052818094	1.74702637309585	2.67804515637195	1.08990660421262	1.11787744997018	1.29769199177411	2.69141977849066	2.38507793242138	1.13250336681999	1.35721432341501	2.08040329960835	0	2.00949481156299	0	0.481966649191212	1.86480757361666	2.75084451260971	1.10795641785353	2.83469392695545	2.1549890329069	2.34294268226171	2.71597803023884	0.198897726638769	0.648295752959899	0	3.18358649004335	1.69310388305819	2.3002332906419	1.44648642291312	1.95268196522094	2.00353010832421
AT1G18590	1	0	NA	4.32070861573039	4.10539086597711	3.94497891163388	3.84592808169668	3.03906079797189	2.53520187794649	1.99381151369325	2.43154806379209	4.27537706851575	4.36310294373667	3.75348542314537	3.7566439261069	4.05134789675465	3.78789746316036	2.63390398059131	1.37939285162843	4.53480358341042	4.79011448940729	3.91984627599386	4.79759520811517	4.62153591416548	4.68693953789423	3.80521969794992	2.41675415292805	4.7309097091892	3.70985070611821	4.79649624034679	4.83905595816801	4.57625409489832	4.12723141693331	3.03801716722287	2.62939053183648	4.68740143265237	4.75112009055352	4.70918891390788	4.9158644198738	5.03341450438739	4.69525797189092	3.88415291698309	1.658105679014	4.66518465050279	5.37684295926734	4.51679189807402	4.63068275654066	4.77771627278466	5.04288756331818	3.30583418660926	0.961558001191506	5.0586985057554	5.14999108389241	5.0690456958902	5.16096061238492	4.31470845455731	3.91500730817783	3.38825042384506	2.1805614638533	3.3073156757688	3.50390679482683	3.98133268365666	3.79997304065812	4.07720313013685	3.1685932838192	0	0
AT1G18600	1	0	NA	2.93350458451275	3.61597544439166	3.51351997989275	3.43421767528873	2.8273974015738	3.08947470041567	2.80647918246501	2.98420732140399	3.7628424346691	2.57365192065903	3.23380589098303	3.8501174661542	3.62474259843172	1.27793781521804	3.20715342993406	3.91120158870493	3.3515272288053	2.82304172828092	2.5672088553401	2.72229265052647	1.34459997058577	2.7749616952097	2.60136386014333	3.18123785658844	3.54508485108879	4.52026920667533	3.59447340800282	4.23388899531802	3.75222786127383	3.32776079714001	2.7624853131308	0.486646683396617	3.04445906037804	3.09898234958944	2.71873831732749	3.20844934757724	1.55679177097743	3.35086506922737	3.58603845435486	3.13660195868936	2.73116986159205	3.41724137735849	3.89796235402069	2.99481569788152	2.85333906962942	3.99150524963662	3.65339371233895	3.62376670877281	3.55684408680084	3.11923829688897	2.84643515883507	3.35078326244216	3.73289209454537	4.00231422708764	3.43577680253836	3.92418953079361	3.21877056719987	3.82472638617055	4.53555397273828	3.39221986758588	2.85155118864783	3.42623039983025	2.29908151850272	3.87677603269047
AT1G18610	0	0	NA	0.854806337861856	0.489132593067698	1.80236686502725	0.729149546887744	1.47175165936827	1.14522612127932	0.710719194980326	0.401012295698605	2.01163473371411	2.34921979008364	1.12115190551286	1.28140662461369	0	1.58550993387741	0.305537996501712	0	0.827877324521978	0.2753599393158	0	2.61865720641579	0.479106941722539	0.486743305581157	1.79714545628509	2.4469184084644	0.0293871108359429	0.893084473827153	1.90538210746824	1.59944307266773	2.33458488778223	0.189147847561753	0	0	1.1891004922721	2.31497200147132	1.08531514303045	2.62868539716439	1.3054492036854	0	0	1.75433680655574	1.82958537439157	1.93681379108519	0.89112949732067	1.14325390181339	2.21926750347504	2.02302213748145	1.14026257354494	0	1.28762197565616	1.81753160432611	0	0.924998572782797	1.0014852038018	0	2.54548485472555	2.55108324228864	0.200762481414427	0	1.87454683642996	1.24363657401609	0	0	2.22764959306826	0.107334188454572
AT1G18620	1	1	F-03	3.70036295959182	3.88520852739872	3.49856088204121	3.22965573415993	2.95528495698959	3.05114362269691	3.73404690229413	2.38688295161265	3.91831821828964	2.70932405104599	3.20472613232281	2.73913475618511	3.12758883977674	2.86512322031833	2.81481664859467	3.56132687413235	3.04006288020254	3.90482964975637	2.25824329193698	3.8801616757103	3.17347648974495	3.15298536589826	2.7195452749274	3.98147203577607	2.6686522161124002	3.13824282374453	3.0911012590233	2.52897783769998	3.00089892540931	2.85163412891903	2.45733381179331	3.59929533846626	2.76100878465083	3.37890044687352	4.0680420554269	2.94748462205362	2.60738905228435	2.97003352640599	2.23535546545935	2.27643856770047	2.79957975792339	2.43511630247478	0.697510711679178	3.41582861952784	2.35986337676267	2.62880532917656	3.25292277577403	1.83223188717226	2.75218493680642	3.69389982168093	3.52905085713514	2.67441743964653	3.02181842817198	2.49364068674348	3.28776884549801	2.20960364516728	3.03155171741827	3.57931342589483	4.13256280629292	1.76535932481864	2.64506930910951	3.33216669913388	3.49065189413755	1.3819759012035
AT1G18630	1	0	NA	5.15770524792853	4.91011390154242	4.73076612099059	4.97540804298974	4.90255311621305	4.71216934529398	5.41324133619505	5.33899984786162	4.27196236110151	5.03968091668455	5.28544762164103	5.59531597879429	4.76259450176806	5.21063861143863	5.44157614110368	5.68728630584659	5.38465204604066	5.44306194982095	4.93040414273933	5.00865093346641	4.75528733337224	5.09295892638927	5.99055051463739	5.56391286552722	5.43790536893357	5.24060345772357	5.65021326860522	5.40171737083075	5.62909195010172	4.54771565195653	5.14929823017005	5.86456630158059	4.71347028858873	4.8258252433328	5.02184339466845	4.88793897201128	5.21468021540956	5.36929209608962	5.61579404042705	5.17326329814483	4.68262044990986	4.14109123682359	5.21106025048002	5.24811594707233	4.51129237489683	5.40813420846264	5.32573718957749	5.26883281777818	5.04342619297697	5.22323520638938	4.86733906032452	5.50695214888498	4.97020050647588	4.54575852015787	5.36822683472965	5.77042775570097	4.78490563448447	5.24535832553533	5.05132394524122	5.05858415122723	5.6885724927468	5.61353803132357	6.04028087478707	4.48742213847579
AT1G18640	1	0	NA	4.9174176229438	5.29759837746602	4.6688698278998	4.91374378881163	4.84910815094935	5.00533897625238	4.56492153952406	5.14699305043003	5.43863604383799	5.36639462421453	5.39966459363962	4.22294444315774	4.41719152587371	5.1627377225898	4.01065551917089	4.17521876379139	4.35681400686461	4.76281234239236	5.1450079862161	5.27570352905853	4.401163985466	5.24722666446786	5.34393175729479	4.00905849425363	4.67083432126658	4.87993210106082	5.11275881828738	4.90780889302493	4.27985867576124	4.38964507169018	4.58371538789525	4.30261727953847	4.56593288114441	5.39374451531293	4.47530542731551	5.1392963228304	5.17188183475098	4.8361324278498	5.04858888700814	5.32930631106922	4.49912245165536	5.38022564187493	4.23616651020013	4.92535587201432	4.84529817274171	4.14325349888335	4.40736265196504	4.19618626321025	4.47382580095361	4.67756152156305	5.41515484382693	4.38555665878785	4.85703279719725	4.6862806563713	4.34939480169808	4.15402661912621	4.437545739842	4.24594947438395	3.32108030774751	4.15041436078036	4.69707892911833	3.56277808853588	1.56035474923979	4.97953885415333
AT1G18650	1	0	NA	3.7196115798646	3.93205976065926	2.88619325745264	3.48090653635227	3.35632348342894	3.13868501524117	2.96508140992346	3.71525435737515	3.83239837330894	3.62463344669144	2.25628696633415	3.85539999868703	2.25600435354872	2.79402479061293	3.53958101096171	3.07779737515886	2.92113448238893	2.14797141900028	3.85887482846061	2.54000853661069	3.30339178570614	3.90425407304833	4.13157804152986	3.13270608133968	3.16743717883554	2.70503225332058	3.04622530690873	2.55605547844114	2.9904915075283	1.48497380231459	2.16599454975488	3.51199956420493	3.78292845925211	3.67116499212609	2.08446770837885	3.4371639273269	3.12101856508135	2.53868445248788	1.92925186903664	1.50554618167312	2.88517306521888	2.86850623390583	0.529145877680624	2.66051923655612	2.11984893486093	2.08929782269465	1.25050468300417	2.28156666817981	2.93226490023226	3.72990507434076	2.27384620080577	2.28817383751992	1.97557670928263	3.05359182503943	2.82572921123002	1.04083062993917	3.40285272031918	3.00207501739001	1.99762363119084	1.84479087365927	2.45847332482312	2.52128710005539	2.91198789491381	2.35866786412373
AT1G18660	1	0	NA	3.87899230924467	3.9187456776644	4.44703433359351	3.97507621998502	3.77437367028529	4.33790206922364	4.56810112347083	4.18670172942532	3.7569393331934	4.90280432246989	4.38671223985401	3.80816880308281	4.42094113612495	4.04967234878564	4.21384830132136	4.778691927863	4.41276684211194	3.92650687366776	3.94193607739909	4.48007782020083	4.5940830542394	4.39799046031592	4.57937896328985	4.72312940390117	4.22662649915598	4.26179706859101	4.95248646881207	4.41212203535406	3.92736819200961	3.81163865243691	3.60040995261051	3.93443522234946	4.12663246771492	4.28230136547167	4.91505659493294	4.0360924255668	4.13837242576906	3.47362848567174	3.9454234343618	4.21122279715307	4.85211375950103	4.00941917511725	4.1016636027479	4.47785516817113	5.30989411790859	4.05138973305706	4.25784885089304	5.17724099083234	4.3865672773324	4.03691662417361	4.6899263972067	4.43013007418817	4.24639845646647	3.55656378604617	4.96594418829846	3.98609643679194	4.89583751692158	4.56339822157647	4.72446611177075	4.65065406339996	4.010688020719	5.10524867304434	3.42936044906036	4.23182732378452
AT1G18670	0	0	NA	1.42096730047923	0.360522440862115	0.943814946377213	1.73006905903319	0.872446652156009	1.04855480833988	1.52119068275257	0	2.04828604974	0.203793381085426	0	0.662679759551371	0	1.14701974869971	1.22118908667722	0	1.64139063367683	0.652049370404691	2.33501299331303	1.32285267001983	0	0.962382603936174	2.29422368676048	2.69748213446734	2.18411021114453	1.31124757144501	0.965179183587765	0.338804434425217	0.995443869015305	1.56324352028755	0.444041025263724	2.07422668000267	2.13543230160199	1.02019517243537	2.07974176234765	0	0	0.967902179428202	0	0	0.573539527973429	1.84702872293582	0	2.3105051934728	0.641518426083699	1.32080175302008	0	2.21128365826734	1.27432626136357	0.158735738455321	1.77665949473236	2.10471370235276	0.39713279350985	1.67170943332273	1.22430603269587	0	1.24681000375435	1.70266955735854	0.762872618554042	0	1.09281089937245	0	0	0
AT1G18680	1	1	C-03	4.04451984086022	4.1820207432314	3.46790564236078	4.20862736765219	4.19745323204574	4.06139006154659	4.68797951278321	4.02849365166961	4.18536296194939	3.99355561643013	4.95214621162317	4.19910755304989	3.85370414382768	4.22581406915976	4.92212772773175	4.4552434221274	4.97344526872306	3.94060119894081	4.07628134904575	3.29350410329204	4.59482190486454	4.64895588166134	5.11523556360545	4.64336233858394	4.60043761037937	2.57208312276297	4.91654647921316	3.21107169368059	4.58465122997797	4.4064195321209	4.04147353242195	4.39361138893061	4.13553411474319	4.03201904355737	4.78425659984015	3.47532355587962	3.26696604083501	4.12164117571491	4.30779762532937	4.19297509499217	4.84753675458877	3.47619076697031	3.64476681522659	4.56524952713815	3.84061427401871	3.88791852245216	4.3500473212344	3.71770455269964	4.37386615642204	5.00233894210949	3.54069255901913	4.82828606600887	4.40472331563763	5.48078161842224	3.61280510762846	3.78628455574094	3.88999557402576	4.09621410970566	2.75518418216088	4.11079158170623	3.40092500693419	3.72760065628453	4.12171650956082	4.32270316817885
AT1G18690	1	0	NA	2.25490618511223	2.70197341437106	3.13409895426568	2.90486019190695	2.11287429967351	2.31694632283213	3.0065677989475	3.58352718107161	1.73540725660276	1.86994821793243	0.983200088329641	0.990953367847239	0	3.4686528582752	3.57739534233146	3.03085444188275	1.53143595526777	2.72880290490977	0	2.66556126897554	1.53405000823211	2.38282995144386	1.16474406007194	1.42613953031814	1.95650927385702	3.27366845876725	2.39962694323102	3.3047381007338	2.04869182059709	3.26341326435642	3.47548262585863	2.36241144304592	2.55604479599847	3.75215022460301	3.30284242441375	3.07883549421846	2.27223676492573	2.60362754569238	3.05565498342568	3.72244856173369	2.96714818340814	1.39095284118768	2.95506471474912	3.13186601946736	2.0947141252593	3.17507672101116	3.19952147851266	3.6197110304327	3.55877944062336	3.05845089549556	0	2.80392979104168	3.65686862408472	3.32061352811938	1.63129798029328	1.50658885010769	2.16334566683449	4.18997792273258	2.7487281870197	3.48619779170194	3.98337279991664	2.99901748031431	4.05623591146134	0.801807080140875
AT1G18700	1	0	NA	2.47243544412924	1.77906454349529	1.79312262971599	2.8068574402063	3.19595040698504	2.39349664241689	2.27763629449193	2.80565989192857	3.14462261633316	3.23550751804261	3.47076298279795	2.47881057393692	1.83637608622256	2.77642136846568	3.27715676958644	3.04336217982392	1.62704489892903	1.95307701476678	2.10163593456212	3.05295666575034	2.65711162625343	3.03865417601052	2.42316102182798	3.44698344460474	3.07250856468206	1.94845254980508	2.96989302384851	2.25312821332242	0.853115145468888	1.55226405081978	2.31688386947389	3.72229888182046	2.70849863731391	2.04878246150972	3.13527086839964	2.40302801073676	1.97482214409169	2.8271759641849	3.54285560228649	2.58058087338745	2.78657801103698	2.47361717629662	2.43470984886706	2.21773373836823	1.90241639328176	3.25185261479676	3.8945626305808	0.908026954542922	2.97445084983497	3.70913041468795	2.84649579794347	2.61007695240541	1.83856951214043	3.04579390441338	1.6434689151719999	3.72575892990454	2.83793426122433	3.68026931650112	2.04046374888728	3.38539124695685	2.34459719027597	2.97879383305207	2.74333664027017	2.89227960048706
AT1G18710	0	0	NA	2.10393783370511	1.32569824265663	1.93847316753121	1.26890334231671	1.24705688656786	0.29150773277849	0.339593309013138	0.746707963736587	1.22265546712452	1.6951964012216	0.689441116186401	1.35209115547255	1.62600771335254	2.30654530056611	0	0.913757744739021	0.571737702140653	2.97455566132669	0.0833749849719509	2.24803318398261	1.25707117953117	0	0	0	1.94615036179159	1.14859352165881	2.74672255541567	2.27053401660071	2.15974677039766	1.9945120434146	0.967309042117488	0	2.40865938406372	2.59918057706068	1.74516701331559	2.37750456838965	2.2894394885429	2.03967989883778	0.925377907842019	0	3.69849979554165	2.46447477357237	2.83772263814313	1.04378383490042	2.3154208745782	1.68584849912517	1.91685931872388	1.15710976739441	3.55419479331166	2.80184851992989	2.08787370492675	1.9318233110474201	4.50969868986238	3.52628405551663	1.91979464199904	1.41130378624831	2.60562339095425	1.85895283861194	4.06398808177808	1.20043582137806	0	1.11473410392905	2.13427457366715	0.126872408615653
AT1G18720	1	0	NA	5.4333884144982	5.17142356138068	5.27355971106894	5.54662893764217	5.46801037930191	4.98740914710359	5.36492881632936	5.38010671171369	5.46094829254629	4.62603206052497	5.63029201442187	5.37865577041071	4.42913713260915	5.02027011792795	5.61837181995263	5.61773684276553	6.14596048913714	5.59181568071981	5.71709584642663	5.24771952073451	5.27386627304017	5.46179254541492	5.86067422157586	5.39567844193206	5.4270974918667	5.40111086316413	5.66350784881824	5.65621221173248	5.91026044249935	5.73598790608645	5.63078443501485	5.48125799114925	6.1171027284056	5.40418318838854	5.66593103537621	5.79152346922755	5.48338991165279	5.62148029203055	5.41350977486219	5.40636177823647	5.84224233684261	6.1412743686049	5.51883970480628	5.75463925604635	4.76286523314853	5.24017838415337	5.7015705940782	5.72956369805812	5.52096249484952	6.03832761979588	6.15082092397743	6.06625749944555	5.88436276251874	5.751000157575	5.62920716049238	5.98823988717295	6.0805271376022	6.2611456021454	6.0059314921252	5.9537018857517	6.15910278695777	5.979217040375	6.2208591493403	6.51275396942252
AT1G18730	1	0	NA	7.64495729222361	7.62370006197152	7.54963263553582	7.62863586962797	7.38165545579855	7.55118217349495	7.53571719917561	7.49162141226159	7.79596452080557	7.59856710697454	7.29651152092618	7.04297710424019	7.63600780026641	7.13637538928888	7.1389295398345	7.79655170171695	7.84019611749622	7.68283918752178	7.46880119524146	7.6599586263417	7.34477591168704	7.29370667825743	7.92219934902919	7.57759302043699	7.74698153611671	7.44588640216709	7.69887100244499	7.42986464236316	7.29293025469153	7.23330835535322	7.4321802059231	7.90531362552999	7.53064801659966	7.60732385881365	7.28226172622336	7.44548575651253	7.16596376395266	7.42301089901653	7.5460751970334	7.51096893695528	7.92190440253077	7.71847677513167	7.56388311551337	7.26785540387946	7.57842859917237	7.09159442059443	7.38295397301355	7.59843642103732	7.59740826854903	7.61103817572334	7.686372734307	7.40618690825409	7.58075122613194	7.66519424202759	7.45269597889586	8.07683245254824	7.64778940380647	7.91988006697486	8.06305502757234	7.60546520864025	7.57804718711162	7.63440630552939	8.0522620643218	8.17951068241577
AT1G18735	1	0	NA	3.81711642646988	3.96578659666365	4.27342734128713	4.39047611517433	4.48971988586322	3.93586686560886	4.23038479818696	4.16093613738811	4.60838599469534	4.28129721591966	5.47594208283223	3.69973795502581	3.95713898080008	4.00171829614649	0	2.09581653998773	4.39242527112468	4.10891289911988	3.08880403762338	4.64212852539383	3.63481217158995	3.88724354414812	3.36117206810641	3.69081783453369	4.47346809056067	4.43164071629106	3.15848511136942	3.19833567789284	3.73320331763987	4.22043887203685	4.21892779793157	0.925540635553334	4.84556355142807	3.84470449490915	3.34548401639893	2.79712684274687	3.95167655715408	3.83621889777174	3.9914255044811	4.28195391202029	3.14632149989404	4.72312732211151	4.22462386247357	4.09736110354561	4.13145719176349	3.17117938495693	3.82686722108216	2.7275816189696	4.65528333435193	4.61567507526586	2.84106233656938	3.07544951734924	3.55331555519621	3.47343374616238	4.3735585068588	5.12888371676481	3.88400575011907	4.50600563998951	4.98099988984921	3.52048792852829	4.33097998921233	4.0238951798236	2.30538750567382	2.92343370179257
AT1G18740	1	0	NA	3.91400652528262	3.45778548351708	3.81840764920816	4.10599298582246	3.99114190621806	3.8905125604859	4.02282041621554	3.3057331130538	4.21530315423609	3.22681914977474	4.36117163892323	4.81365878091512	3.76558220710545	3.74866418423525	4.53857155705496	3.4168525527312	3.55855672609443	4.75255682560387	3.84011812228675	4.1272628470579	2.2385329464155	3.36282462248948	3.84742629116267	4.63724923649822	3.45771470817455	4.9999539069533	3.87062976381503	4.20729570082204	3.32110983352102	3.60570614309671	3.82541703153274	3.35373549251504	3.44520485497826	3.97445448181479	3.24628568894022	3.95948454783351	4.03667956054022	3.78606034505237	4.21880358943874	4.16907728226238	4.72160266693013	3.89739428313453	3.87255612606533	4.55513219127193	3.92306122114691	3.39484376176791	3.67323474576264	3.29755907722632	4.42595722014392	4.17754883562421	3.615079030115	4.74943700692576	4.51292899220081	4.62813428938293	3.75492933417484	3.98595731882905	3.99216044363312	3.61755314452631	3.17381721691489	5.16361974037145	4.15331014964614	4.15731202986395	4.06061028259399	3.86314643653381
AT1G18745	1	0	NA	2.3854005208656	3.28123468259548	3.37562361179473	3.18982894596021	3.4299539481408	3.4911311548476	2.27212147142242	2.4069135904053	4.23281676221696	2.91360338081496	2.9093668127818	3.39257635513313	2.80799580446965	4.34092238166181	1.05516329080985	1.94762714855078	3.56464461236328	3.43330025817869	3.14059901508791	3.02589240983567	2.2620048938197	3.30643409000408	0.314362036907568	2.2693003886148	3.06052217294285	1.94454274659135	3.54589825893881	2.07138822199779	2.351959126258	3.26984994342088	2.8875545085833	1.55873943776987	3.21413843296485	1.75025244682054	3.5729935920455	3.70310644658751	3.74167828602079	2.73527070674069	1.59059823331908	2.36801004809593	0.606145614637619	2.38290582049263	1.85027476523959	2.70434379225511	3.2874828406392	2.93552894388029	1.54640901913887	2.36764439328253	3.33058271104342	2.62685657998697	3.6635446042024302	3.04025114341289	2.57728312189314	2.29965537358148	3.21488011938048	1.34464785791707	3.00025759596341	2.83737445348163	2.99165266539106	3.24315759795528	2.31278788015798	2.01100215122103	0	2.09083113737871
AT1G18750	0	0	NA	0.73246504545798	1.11676435462354	0.764604342127995	1.14171898962958	0.665923865528755	1.2373725032958	1.26109680437468	0.114987284911959	0.102026455350064	2.02598146452702	0	0	0	0	0	0	0.263145896401589	1.49458521410926	3.07311213123971	0	0	1.13830244188833	1.53833011115316	2.89947967268995	0	3.36736434901039	0	1.47571648580289	0	0.136177856229027	1.65751600175547	0	1.34940429577341	1.82588755975587	1.8453049881375	0	0.790412739219624	0	0.114474461582543	0	1.89906378079355	0	1.15513671451771	1.51701155730237	0.465192165756816	1.61822643462841	2.05649998999716	0.0727570330229894	1.95809594604039	0.825426853630467	0	0	2.23275684781634	0	0	0	1.221671638149	0	0	1.26197738003352	1.01326631563912	0	1.13684819419969	0
AT1G18760	0	0	NA	0	0	0	0	0	0	0	0	0	0	0	0	0	0	0	0	0	0	0	0	0	0	0	0	0	0	0	0.201364278492329	0	0	0	0.713569968639874	0	0	0	0	0	0	0	0	0	0	0	0	0	0	0	0	0	0	0	0	0	0	0	0	0	0	0	0	0	0	0	0.890895649361093
AT1G18770	0	0	NA	0	0	0	0	0	0	0	0	0	0	0	0	0	0	0	0	0	0	0	0	0	0	0	0	0	0	0	0	0	0	0	0	0	0	0	0	0	0	0	0	0	0	0	0	0	0	0	0	0	0	0	0	0	0	0	0	0	0	0	0	0	0	0	0
AT1G18773	1	0	NA	2.47337434226387	3.57231930048707	2.18301513920889	1.94785824321319	2.32360379158776	2.89448317111142	2.15689210955736	2.46709123167664	2.9619905341866	0.153077135538393	3.24616198413977	3.94410715992697	2.50738583111383	2.50202591946174	0	0	3.06242465929574	2.29595535421838	2.84699058351823	1.82928439299471	2.3932370550901	2.85577445648905	2.65623599523797	0.086785916777624	2.65715100672575	1.50161120529581	3.32179828888015	2.96913585584101	1.8891335738043	2.52259394748911	2.54036392882793	0.678239269578535	1.40520394669707	2.19160290270659	2.11673040409286	3.16833582003061	1.39211648101425	2.10608677110124	2.28216420397588	2.72217381666848	4.00456154871149	1.82394769837333	0.683119647472535	1.27002986115907	3.31616708982914	2.2791331127605	0	1.77750854340713	2.43031521578388	1.23659203559302	2.22837865188261	1.38713543657615	2.39828670101595	2.3540428588509	1.43139771284575	0	1.83879346840775	1.24291985408223	2.98024792824488	1.58593956793069	1.73077220264861	2.56680603027501	1.93360403947756	0.0824567755670063
AT1G18780	0	0	NA	0	0	0	0	0	0	0	0	0	0	0	0	0	0	0	0	0	0	0	0	0	0	0	0	0	0	0	0	0	0	0	0	0	0	0	0	0	0	0	0	0	0	0	0	0	0	0	0	0	0	0	0	0	0	0	0	0	0	0	0	0	0	0	0
AT1G18790	0	0	NA	0	0	0	0	0	0	0	0	0	0	0	0	0	0	0	0	0	0	0	0	0	0	0	0	0	0	0	0	0	0	0	0	0	0	0	0	0	0	0	0	0	0	0	0	0	0	0	0	0	0	0	0	0	0	0.453452637779061	0	0	0	0	0	0	0	0	0
AT1G18800	1	0	NA	5.72318788242499	5.67658012975307	5.89647670499681	5.73255640169648	5.52272498400745	5.52041943731867	5.1598580593212	4.63867121261629	5.43605951103301	5.66325121521834	6.22858731292225	5.30878447030072	5.31666482280772	5.53067901782742	4.95958327127833	5.17673498165361	5.27256592799324	5.81448227045424	5.95601665057896	5.1540984686685	5.07107183098021	5.58910261462019	4.47992933502793	4.95616074747655	5.57349113884337	5.5903880528072	5.81864641892491	6.29168199278146	5.59064546818727	5.70406414991648	5.50410334217785	4.94794186341364	4.32630917229069	5.88964394482866	5.36425903137972	6.06751864071466	5.62399687182378	5.90878445841716	4.82018524511975	4.37521197142928	5.94422274356442	5.57480074728555	5.79625143478983	5.57978099526476	5.81836876852378	5.83823944486582	5.06125794959541	5.06029897545254	5.90976650840268	5.28670804477489	5.58381761271712	5.70987304689962	5.39056263764283	4.94336440942384	4.97272445706383	4.04795293847596	5.3746910054885	4.98063606528097	4.79909565212325	5.54716994514967	5.27411516282608	5.04229634529752	4.64838716363643	3.60873389932337
AT1G18810	1	0	NA	2.93524519009321	2.6772101585768	2.50448846669042	2.94287903289227	3.08569433186245	2.96825161076115	3.51639054132454	3.22376458568573	3.28556663132543	3.02584067362244	1.94145352808525	2.92232080931276	3.17432826809709	3.02981360027179	3.83029385926846	3.08412000442338	3.51591549154048	3.21197619924605	3.86428708182744	3.08083761949062	4.00513259595838	3.05753430116755	3.6036162741815	3.4087026381912	3.38552313379724	2.85799551095577	3.09630274522074	2.32704480691755	3.59777614726838	2.84388146694569	3.90003929879946	3.08769507693262	3.98250456917968	2.71975343452882	4.02271800439453	3.16933409172718	2.4522357194014	2.70191857440801	2.24166874115887	2.0135995072528	3.40392592012958	2.70297968726839	2.81536956021124	2.99211142342442	2.09072972118153	3.32653741923544	3.44195706361981	3.5674921850268	3.5226621567476	3.41970741455946	2.16958848632359	2.08321872031058	3.06992607243166	0	2.2066306789102	3.79518262549224	2.24597836194956	0	1.7381615341417	2.95581353556399	0.712496353558979	2.22535053788048	2.47380843109289	1.51585243324714
AT1G18820	0	0	NA	0	0	0	0	0	0	0	0	0	0	0	0	0	0	0	0	0	0	0	0	0	0	0	0	0	0	0	0	0	0	0	0	0	0	0	0	0	0	0	0	0	0	0	0	0	0	0	0	0	0	0	0	0	0	0	0	0	0	0	0	0	0	0	0
AT1G18830	0	0	NA	0	0	0.191537191059657	1.0930399112647	0	0	2.36102271569272	3.98425854220054	0.651783847515868	0	0	0	0.280218853750227	0.656549392988405	3.98260909797811	4.22845246186795	0.310489524907787	0	0	0.483537944880393	0	0	0	0	0.346564352189795	0.567325379487392	0.960022605350498	0	1.18354214309216	0	0	4.00096417553752	0.0464731849748273	0.0851293927781236	1.06645280667401	0.73875523154533	0	0	1.8771040166247701	5.35438005277736	0	0	0	0.567275240324725	0	2.00453552807834	0.100675374516876	3.90283001477098	0.216892070017746	0	0	0.365293734541355	0	0	2.48442298144296	5.88569993001107	1.08003992722612	0	1.85921616506883	1.21422364462219	1.08210083071301	0	4.78705488309545	5.88701998347156
AT1G18835	0	0	NA	2.2873234511669	1.30235784255702	0.936407994921053	1.23715290511521	1.38239510982081	2.03146893556421	0.925722452631861	0.523531599256707	1.41258544934455	0	1.15277117558631	0	1.91606575685575	0.580987853077822	2.06116095333964	0	1.46065414125771	0	0.932933839141361	1.77855574956079	1.01375832089542	0	0.4025663410825	0	0.189437152788857	0.847710933983319	0	0.985713139495769	0	0	0	1.10781989019021	0.873536079793128	0.971039666126406	1.96120779409177	1.01685029117054	2.62503960286457	1.24638857997395	0	0	0	0	0	1.63826649938014	1.1690650990428	0.232306388365917	0	0	1.12729308178281	0	0.67167126110496	0.895537269052772	1.24327843660829	0	0	2.21818666901836	0.648001669201548	0	0	0	0	0	0	0
AT1G18840	1	0	NA	3.43485288569574	3.33579377249574	3.36494810104872	3.08854157340525	3.41278953126085	3.2946746933409	3.09060950433676	2.96067785340486	3.22072294922604	3.69277205248074	2.87148342014327	3.66938011766067	3.58357101586283	3.47248690082115	3.95112170921438	1.99200329314969	1.87632296813865	3.65707347282688	1.61336574823386	2.83980097857206	3.35105713359421	3.04452951311238	3.18896062839922	2.47115893931826	3.5145583898879	1.87549766092275	1.68354989931014	3.71350985016686	3.18228689348992	2.73576279052897	2.95224741592698	2.02663867887591	2.62815374264641	2.13496123013603	3.77456632810292	2.60289531344224	3.36723570872073	2.94277269350344	2.95729668989812	1.99586821982428	3.1054238435609	2.86604582809559	1.50179811559835	1.83716516295509	4.01633590328136	2.3883553431855	3.25792777532872	1.92924966237267	2.90866359209121	2.32812664854152	2.23984526368687	2.63171630593313	3.4483429903294	0	2.73629801570921	1.76025408833736	2.62114971328444	2.97473024941222	2.86115571757072	2.43264330916386	2.00737612483772	2.70975946160037	2.21747622749765	2.67514632864406
AT1G18850	1	0	NA	3.29428411440789	2.68082056037047	3.05408946106887	2.69570290303023	2.9664847459384	3.75478977158209	4.15975353625716	3.50971948161679	3.80812008190714	4.17978176907448	1.47573228775245	2.64854806267356	3.80462657206771	3.69782067783426	3.82924023430837	4.28984312578931	3.05858920720275	3.57018763272714	2.60155395218576	4.21500045876843	3.20364252103014	3.62849326090269	3.73843443854492	3.31386327328481	4.23452734587778	2.84432044091234	4.02187825068169	3.77904925356447	2.48917842903515	3.68659129528316	3.39875348470755	4.41748475501548	3.87869713983672	3.38643748129169	3.88962325754059	3.53224925614567	4.18839171220264	3.01499895637813	3.58517721888251	4.15896950800706	2.55341269402287	4.30521118544592	4.10482605384081	3.60305887963619	3.44394205675989	4.03529323248799	3.16804897544668	4.29390513708934	2.84020137558076	3.0368124747201	3.81537343162175	4.20509049079901	3.57023490349894	3.91979674447272	3.84948642428102	3.79920043162298	3.91644530804631	4.13119733966064	3.70064536563292	3.31243233546005	4.04568215565815	3.19243628802244	2.95959709433648	3.50903529598203
AT1G18860	1	0	NA	3.18715455560274	3.06768092092108	3.56646378043543	3.53929484687113	3.65096089286489	3.33147421200583	2.35951852310467	3.00596764792451	1.89624621233752	2.02748126182261	4.50941442563529	3.92390738933242	4.0141131157215	3.35149653133122	3.43025164645568	2.84571327309191	3.26225344270818	2.9078965441792	3.9859202821317	2.68322235586313	4.55848212693563	3.52090048810504	2.7892446424682	4.43936420278002	2.54955030366855	2.52248927234223	3.79066996246299	4.02521727975593	3.54586250294895	2.97682577527611	3.4054916767709	1.50248682182949	2.68055254701565	3.69186166068384	3.78531111841075	4.00676539236002	3.8626812245527	2.78865915756057	3.22910636939452	1.62858252112338	3.0269521484343	2.84194235062045	3.12348449375471	3.73487107420519	4.11085237581513	3.69876018055775	3.72082367888516	2.82508469635907	2.13425672127865	2.63227298879964	3.90488377395375	2.94261052365582	3.92698519494782	2.5712883109697	3.2821881206428	2.71987252093388	2.02947356441925	2.16027780325152	3.29755420676265	3.10254092832572	3.81482638165866	3.19021058022925	2.68472642632365	2.74138357637373
AT1G18870	0	0	NA	0.748062026208613	0.0631983959356957	0.163546551938575	0.838825916715619	1.09461142561213	0.214539467668703	0	1.28427873193381	0.934171194262208	0	0	1.90784951983851	0	0.983384918371062	0	1.2564010406561399	0	0	0	0	0	0.663405328568417	0	0	0.0685970156745373	0	0	0.662794861352251	0	0	0	0.498692775915653	0	0	0.474241457194792	0	0	0	0	0	0.155148425651753	0	1.2206860078011	0	0.743181773264178	0.50452239888427	0	0	1.53110326407956	3.10123661934641	1.63998664100068	1.52375731651847	1.63511641853514	0	1.62014762514309	0	1.11392343763911	0	2.39119949124689	1.81158153229278	2.7196925994433	0	1.7993526289683	1.00209885007285
AT1G18871	0	0	NA	0	0	0	0	0	0	0	0	0	0	0	0	0	0	0	0	0	0	0	0	0	0	0	0	0	0	0	0	0	0	0	0	0	0	0	0	0	0	0	0	0	0	0	0	0	0	0	0	0	0	0	0	0	0	0	0	0	0	0	0	0	0	0	0
AT1G18879	0	0	NA	0	0	0	0	0	0	0	0	0	0	0	0	0	0	0	0	0	0	0	0	0	0	0	0	0	0	0	0	0	0	0	0	0	0	0	0	0	0	0	0	0	0	0	0	0	0	0	0	0	0	0	0	0	0	0	0	0	0	0	0	0	0	0	0
AT1G18880	0	0	NA	2.51976388935751	2.5093328146266	1.26048083317912	1.74033369540011	2.30404626952336	0.559919406228284	1.10921112617366	0.918199061603361	1.58812978521232	2.40979734685262	0.833467533844888	0	2.12257723128813	1.99045996069998	0	0	2.09878614859251	3.38696653985022	3.02137018428804	0.454055654632294	1.20350620694824	1.01810936477137	0	0.561447504727243	2.16871445952841	0.243918553390601	3.35293558787215	2.80486608554909	0	1.90833104928038	1.42145734493857	0	2.00163741321667	0.597018386613844	2.5392578668102	1.07514054355892	0.0965351695002993	0.365643261211377	0.697635400296802	0	3.27422041735876	2.37517043560011	1.33763154297411	1.44980414656342	0	1.91171829435413	0.817572005789779	0	2.26298563150983	2.20003254571003	3.01542278819166	1.03332250316659	0.742639557883377	2.32897044246116	1.98742685597082	0.526209106456601	2.73103189934937	2.63936190535843	1.77004203567044	0	2.78569494886618	1.05713665154631	0	1.80718841779531
AT1G18890	1	0	NA	2.72411911604319	3.09077216151183	3.3844048989759	3.02697094396306	2.59171574647783	3.61969457294446	3.19001991618347	3.45958122461858	1.44176954773969	0.414460641980532	2.4153534218319	3.12340660221884	4.10041385010176	3.64863106595386	3.27221457378979	2.81753193432739	2.64875806034811	2.43001241477594	3.92741662697005	3.13781299746035	0	2.16009885419408	2.49082673548771	1.80060734128997	2.16991068985802	3.22479324556087	0.21737338843134	2.00546288177355	4.03644322601783	0	2.86702165661069	3.00146709552649	2.87674167930406	2.36653386602245	2.23808207443007	2.65822949741728	3.23222910371134	2.56703356029905	3.3904429567136	2.36058933091213	1.98488682373904	2.84902507012879	1.20483754474807	2.54851852201755	3.28177171677171	1.21045264193944	3.06599374494449	2.35385636970775	0.809327830414181	3.12459056786538	3.15026010986438	2.91346098701567	3.25366648863866	1.51323486158943	1.23521628481876	2.13271093023399	3.41199205625933	2.80045887750384	2.27568917734542	4.25652553102474	3.87926297769758	3.46242834340327	3.38842622239359	4.40040877656788
AT1G18900	0	0	NA	0.703536513507174	1.63919348459914	1.75306504576215	1.75781896192522	1.5268034166781	1.82628680177967	2.03780214667828	0.806615153434869	0.723614622143949	1.62240228164543	0	2.4162100083716	2.53578985740009	2.38663649449293	0.682240018584919	2.97939882834801	1.49574903888605	1.71862787710543	0	1.29420068983795	1.05415282350457	2.06658503357368	3.01083223192857	2.24465072443511	2.15038666788	1.07760541101388	3.00439016005236	1.04878277115101	0.64695303027769	1.6840200383555	1.49993292387156	1.30221231344146	1.81552887542255	0.906116769976754	1.50429863421805	0	2.68631543508999	2.06397620499529	1.98840921154509	1.46364364494701	1.30467733171787	2.70294515735523	1.09390822864637	1.20500366735849	1.95037150480307	1.76193989981138	1.70417097243822	1.957906619683	1.95733431402945	1.84867377991724	1.91836769589916	2.5876507640832	3.72677409380276	0	1.45890103856495	1.62205609722775	0.25715688017388	1.1306201818124	2.09535850300949	0.763080839157727	2.61528421538322	1.69916349178279	0	1.78744035952581
AT1G18910	0	0	NA	1.65126220293893	2.07632962399204	1.9730406178151	2.17804816194571	1.28116526304495	1.90949388175619	2.83089306806427	1.50393305243381	0.772877484037095	1.69790376599793	1.60930993767092	1.30087098052287	1.30749069432961	0.683701666111769	2.18320061811442	0.703644993697235	1.22296130712918	0	0	1.3938827800261	3.97199864379551	1.7911887291701	1.76205553995206	3.09059679185759	1.01407610546919	2.85162791032142	0.937606546892152	0.837350167912835	1.62029748059603	1.42933461872802	2.11172238794197	1.35442375592933	1.46701456603004	2.3390873097153	1.29682879556915	1.43335158152632	1.05453401485371	1.87606390629122	2.971757726439	2.86710770830925	0	0.238814366057549	0.161024804286968	0	3.3602542750066	0.904045826976698	2.10309747803982	0.741668496167789	1.94833087393054	3.02616252882725	0.904746758037332	2.23834488249486	0.971382363783016	0	1.98167832117617	1.92897696008445	0	1.22883510054576	3.20971455583336	0.901988377742325	0.46183861356808	2.51623371566071	2.69042392964143	2.51553333235598
AT1G18930	0	0	NA	0	0	0	0	0	0	0	0	0	0	0	0	0	0	0	0	0	0	0	0	0	0	0	0	0	0	0	0	0	0	0	0	0	0	0	0	0	0	0	0	0	0	0	0	0	0	0	0	0	0	0	0	0	0	0	0	0	0	0	0	0	0	0	0
AT1G18940	0	0	NA	0.121463517677408	0.354827757457311	0.25079546666977	0	0.428849967322097	0.46860238432594	0.388683042674792	0.753827270782864	0.0978084908636727	0	0	0.937905013280296	0	0	1.66732419995347	0	0	0	0	1.25532454347498	0	0	0	1.83888900033246	0	0.166184623281444	0	0	0	0.598310059296705	0	0	0	0.21292800588514	0	0	0.610677709725598	0	0	0	0	0	0	1.12883446373223	0	0.902116797264748	1.45920859484455	0	0	0.698710748691968	0	0.367380343168174	0	0	0.820983627750879	0	0.58506361186489	1.34960126673384	1.62480123238939	0	0	0	0	0
AT1G18950	1	1	F-04	2.4509536624408	2.59112506394247	2.34053084451936	2.77444702374037	2.19302869134468	2.93130940356592	2.24591043193636	1.59691164573385	2.73773606899314	1.80466027122844	3.49150063913202	0	3.01257878916443	2.76778214096454	2.63453547421989	0.870943147470348	2.46204707714556	1.55900137641792	2.1936398607474	2.4537370022948	1.69885450123868	1.41142609889062	2.23196093609416	3.49165506098265	2.14849993502199	1.35635288530668	0.0267327108856824	3.43901179569969	4.11930528700926	3.45044150604181	2.12729242248876	2.1626784597321	1.50620864137836	3.87721082369934	3.85434054887979	2.468620770728	2.55937510213939	1.768154408552	2.87284369923155	2.21920307694473	1.70064737148579	2.58620315274663	1.87908899349673	1.9533838999923	2.61453298842875	1.29314039402213	3.13315446877013	1.90713026157366	2.51125750353143	3.33853000691378	2.72879348046775	2.64138047990475	3.18958740965655	0.708536785973103	2.37047392907319	1.4098306231732	2.35084824219389	2.16102934411514	2.60609679822753	3.07296692049759	2.56318049904192	1.85694115771771	2.4477529206119	1.60638648081917
AT1G18960	0	0	NA	0.187471051921955	0	0	0	0	0	0	0	0	0	0	0	0	0	0	0	0	0	0	0	0	0.696039905246243	0	0	0	0	0	0	0	0	0	0	0	0	0	0	0	0	0	0	0	0	0	0	0	0	0	0	0	0	0	0	0	0	0	0	0	0	0	0	0	0	0	0
AT1G18970	0	0	NA	0.802445975094352	1.02124519786724	0.467327769291506	1.08428817013466	1.74678141194151	0.911114844410745	0.179934436228853	0.0752067857680151	0	0.89351469933169	0	0	0.172658509671457	1.12391651720063	0	0	0.0624447149395948	0.972822479832464	0	0	0.105071844973056	0.119837116886273	0	0	0	0	0.980549841988159	0	0.741948727001821	0	0.955329037439509	0	0	0	1.03922585193853	0	0	0	0	0	0	0	0	1.45714604319902	2.79729771913382	0	0	0	1.22985866759579	1.67429067319053	0	1.54402184253029	0	0	0	0	0	0.286570729639346	0	0.611113978805355	0	0	0	0
AT1G18975	0	0	NA	0.324096147377113	0	0.977603050378444	0	0	0	0	0	0	0	0	0.506441870187001	0	0	0	0	0	0	0	0	0	0	0.860581680572859	0	0	0	2.1275307051556	1.56109738490749	0	1.21999386833156	0.829885094137381	0	0.112256434476765	0	0	0	0	1.93083862043108	0.0708131109764229	2.49025227564391	0	0	0	0	2.53926750719975	0	1.11346249038371	0.78885024921081	0	0	0	0	0.591102114503848	1.63729416269902	1.96465468065217	0	0	0	0	0	0	0	0.620749273517241	0
AT1G18980	1	0	NA	2.18607873098658	2.899236805464	1.71064726673934	2.95780869884387	2.95141453769271	3.18653716121885	2.75580072740796	2.69646224257292	1.40509469652076	1.37172191011101	3.0668098996883	1.21949020181413	2.85776941890416	3.69418178421264	2.63722924336856	2.40753924628825	1.90428234197165	0.847181440873539	0.437770084731855	2.03195838646237	2.8976293699223	2.47185063905165	0.293800468983415	3.27484874035281	1.74628184384213	2.01901603448504	1.97205766460122	2.48598972604049	0.629486554077102	2.67561908009326	2.12975566491744	0.779586955193487	1.31268992984158	1.92579031629697	1.08741905413728	2.08692422126314	0.966709084695029	2.15252576242908	1.65924838131108	2.55484344071899	2.35978799980676	2.03291914628905	2.02119496027479	2.77871851617302	3.03076479364979	2.73299901186557	0.931365857911592	0.696352330890207	2.42590230096892	0	3.2170437157725	2.37262565080109	0.497024532119352	2.7924938381543	0.78173233162937	0.12367458220915	3.48765959722619	1.91043547288587	2.21317174897186	3.09122817451187	3.3654736692296	3.68919638829159	2.78777904756981	2.87464004420347
AT1G18990	0	0	NA	0	0	0	0	0	0	0	0	0.0499616354600813	0	0	0	0	0	0	0	0.511387737552621	0	0	0	0	0	0	0	0	0	0	0	0	0	0.289277621718317	0	0	0	0	0	0	0	0	0.782401642991851	0	1.61195768911318	0	0	1.03287924172062	0	0	0	1.07167511755675	0	0	0	0	0	0	0	0	0	0	0	0	0	0	0
AT1G19000	1	1	F-04	6.38455649486077	6.29240987222753	6.43589030038134	6.68652260305041	6.66637296953139	6.56456041185643	5.8400912767573	6.22050356416603	6.61644258680618	6.83258967027058	6.14425094422104	6.46850358353062	6.56391951519188	6.3622019316105	6.47094361414609	6.14131482253399	6.53064412590593	6.37813357357014	6.51360965338534	6.49756808672293	5.95177295790691	6.59200966548453	5.64877257708315	5.95605318174709	6.5693291619451	6.92550014809758	6.24416542108706	6.6028724474757	6.92789355086446	6.43192512268878	6.51573192787358	5.49768802043216	6.52467597366076	6.57783777559175	6.71523091666384	6.17279120172382	6.56401544364394	6.56378266560096	6.01926870947349	5.87710064321175	6.31550379429355	6.41171925946566	6.50355224698202	6.46551772033196	6.30282405649616	6.53583257254852	6.27101685766745	5.41407134511226	6.69203580285061	6.64772529875932	6.46631977943492	6.7772779510728	6.61556615689743	6.30545944428822	6.32306189568121	5.94168727596447	6.34631347773585	6.50658417828335	6.92246547952516	6.27298489179873	5.4037824451484	6.46468238362563	5.37554090347705	5.59691607535211
AT1G19010	1	0	NA	2.91277309521371	2.64892225070284	3.25586116175853	3.03738134808299	3.42539513347391	2.84190539886775	3.99260780017298	3.40903723012395	2.49210125509866	2.88798462486591	3.65565316279991	1.34716757610437	3.11607594018623	2.7613573832125198	3.38029195128887	2.83966077357463	3.28244819543078	3.77636787118035	4.49612465160626	2.13279894466297	2.94156883614411	3.01230316196738	3.18726316003503	1.5717391137243	3.01999736371018	2.48515002807006	3.47500053939914	2.52185073477107	3.13849412539575	1.12346423515541	2.53207078849705	2.07172135355481	3.34014534838415	2.83204153318152	3.0107963096541	3.65423170433272	2.89372377165472	2.36647704353209	3.10866029979162	2.98794788223787	3.28165444498279	2.98397735807159	2.95426233712841	2.89327146379875	2.95606451583604	2.50434224513844	2.34916451276114	2.74023989234461	3.24071140733102	2.93682500403546	3.22765890544604	2.84849017580065	2.23852961465272	0.816919331937549	3.58146434559753	3.36316023957001	3.01055204447235	3.64494430978433	3.7166595420801	3.90687021315783	2.71697100489946	3.8013783075725	2.05356414704975	0.785032272678964
AT1G19020	1	0	NA	7.29323897418218	7.18321204979068	6.87293175130796	7.01019735198284	7.08422084930207	6.91677601406344	8.26704042659898	8.71495910962557	6.56327320337008	6.7854951959597	5.45170407681502	6.79024494261748	6.15628358095329	6.10102750263816	7.94805630343182	8.82841676482114	6.59646388374571	6.5988837337183	7.03309543389147	6.73359854340544	6.55416755654525	6.53734892264668	8.28648229217925	8.62945634905529	6.26268245543422	7.10882370473885	7.19753808088361	6.94699410261269	5.73037257290916	6.63054565909847	7.97146172702038	9.02763762548138	6.88656884117822	7.28814625035002	7.08649687759367	6.65336311360816	7.11115724588556	6.60766030346153	8.36575955718352	9.12427944071672	7.38026440315847	7.17924395587134	7.14228122877196	7.13396573045544	6.52395118222998	6.43856747604154	8.93975631697402	9.65848289547474	8.84086601313602	8.75894636629008	8.70416956655775	8.96185778939301	8.91107977849155	8.43694006272254	9.84393297634349	10.4475767417027	11.0442635371242	10.2298928653183	10.3416107344493	10.858497580437	11.0760198859169	10.7462416120746	11.2192298211384	11.4585055208564
AT1G19025	0	0	NA	0.751029236678308	1.82167380714901	0.554053634222046	0	0	1.43637163133434	0.945286218404975	2.32621552347723	0.70570015587876	0	2.2150041427013	0.598111830930194	0	2.0718636021788	0.632839401373505	0	1.48083803870429	1.28488453943652	0	0.900343373313638	0	0.950443994134815	0	0.926636418769375	0	0	0	0.397022948990056	1.48757320056875	0	0	1.36589182829386	1.4004747820132	1.80468262214767	1.00020442423011	0.902276144492182	0.982259625026168	0.515645115378177	0.666926767792872	2.22602107338079	0	0.233232571168843	0	1.46985456097553	0	0.284731606088693	0	0.805498899332085	0	0	0.845168724554485	0	2.10643019239215	0	1.71282035797748	0.210451741792117	1.77387004850549	1.62208704676134	0	0.689721312807387	0	1.35565021354388	2.18145394395152	2.46871483582225
AT1G19030	0	0	NA	0.147534613491769	0	0	0	0	0	1.25730492383409	0	0	0	0	0	0	0	0	0	0	0	0	0	0	0	0	0	0	0	0	0	0	0	0	1.91861672283867	0	0	0	0	0	0	0	0	0	0	0	0	0	0	0	0	0	0	0	0	0	0	0	0	0	0	0	0	0	0	0	0
AT1G19040	0	0	NA	0	0	0	0	0	0.295446957714885	0	0	0	0	0	0	0	0	0	0	0	0	0	0	0	0	0	0	0	0	0	0	0	0	0	0	0	0	0	0	0	0	0	0.783511353646699	0	0	0	0	0	0	0	0	0	0	0	0	0	0	0	0	0	0	0	0	0	0	0	0
AT1G19050	1	0	NA	4.56506894967835	5.16630504903829	4.6726291555111	5.02306662608638	4.6505820125836	4.11169005700671	4.61528371562577	4.30630648475993	4.89697191995957	5.23959260759016	4.78056704472708	4.34024468490766	4.49510679150269	4.5203968165961	3.77412691351302	3.83682113951256	4.55502014559737	5.47108539988669	5.36064189558163	4.56927179353903	3.86829008171996	3.83804232879121	4.64971461388962	3.92372951083666	3.90228708623573	4.842210177666	4.47905511937262	4.66198926650743	4.39311739091067	4.68750927984345	4.40459350747978	4.97429491060748	4.4376781808996	4.95101607228909	4.10080337269298	4.80722531157653	3.50255851469073	3.06025497963874	4.0431167417681	4.33855889988179	4.00147572262144	4.68639456441052	5.2344696040016	4.65452734292185	4.45591400943577	3.94295670838173	4.43785049173706	3.31286778091217	4.71375607547474	5.24460088093703	3.90703795538471	4.26721299359243	4.67806493663832	3.7374909593927	4.28507576425193	3.55132405998021	2.72981104980183	3.86987262684329	2.78710819698255	2.84519332398282	2.84376711209122	2.4108695712598	2.24678745897838	4.39021265991392
AT1G19060	0	0	NA	0	0	0	0	0	0	0	0	0	0	0	0	0	0	0	0	0	0	0	0	0	0	0	0	0	0	0	0	0	0	0	0	0	0	0	0	0	0	0	0	0	0	0	0	0	0	0	0	0	0	0	0	0	0	0	0	0	0	0	0	0	0	0	0
AT1G19070	0	0	NA	0.117198080207029	0	0	0	0	0	0	0	0	0	0	0	0	0	0	1.14531452297719	0	0	0	0	0	0	0	0	0	0	0	0.709598904993642	0	0	0	0	0	0	0	0	0	0	0	0	0	0	0	0	0	0	0	0	0	0	0	0	0	0	0	0	0.303053117430048	0	0	0	0	0	0	0
AT1G19080	1	0	NA	3.69785276385011	3.83423136991767	3.94085035688836	3.39211995177389	3.1460592252022	2.8778491959402	3.08311067344825	3.33340852243336	4.41470181888744	3.01632321821701	3.5143910521529	4.57826665402635	3.15877309594711	2.77523322338661	3.38248607623477	3.33787283997102	3.39990071740602	3.80887521613695	3.40014401061676	3.30126797985604	3.14887457901389	3.91909307836381	3.17893537629337	2.77113008101493	3.00639943839035	2.8677245700083702	3.41763774644268	4.05326410284274	3.49431716191496	4.21297652795298	3.38818076262365	3.27546643009704	4.18448553423483	4.15059139057641	3.47003356907441	3.15009995390309	3.95522162057552	4.10499368513687	3.78399352236076	0.973505186040018	4.00134679914408	3.97603886916536	3.76713087934703	4.60398018049035	2.3275866975849002	4.23971819677283	3.70604702006853	2.55656845369765	3.77194120692102	4.03830917488202	3.1713323894218	2.57666868681929	3.88548089524429	3.20490610398915	2.25710298620481	1.20503595731105	2.31367253660204	3.2321127715703	3.43823449077696	2.31553573340799	2.34957808625167	3.03235199368149	3.03497638636406	1.5170481192332
AT1G19086	0	0	NA	0	0	0	0	0	0	0	0	0	0	0	0	0	0	0	0	0	0	0	0	0	0	0	0	0	0	0	0	0	0	0	0	0	0	0	0	0	0	0	0	0	0	0	0	0	0	0	0	0	0	0	0	0	0	0	0	0	0	0	0	0	0	0	0
AT1G19090	0	0	NA	0	0	0	0	0	0	0	0	0.0253102735111816	0	0	0	0	0	0	0	0.292427399692492	0	0	0	0	0	0	1.15804812774774	0	0	0	0	0	0	0	0	0	0	0	0	0	0	0	0	0	0	0	0	0	0	0	0	0	0	0	0	0	0	0	0	0	0	0	0	0	0	0	0
AT1G19100	0	0	NA	2.5857559346804	2.1141446712229	2.3424737115122	1.88173083665468	1.28672340018822	1.09210555037637	2.46698601406851	2.2546825125746	0.914380225713574	1.30926358192846	2.32368729171635	0.994833732244444	1.75556534025519	2.35645180693064	0	0.545567503331583	1.49197996027647	1.15621116456906	2.44513683217819	1.1328380599129	3.63219179497551	0.784657287648729	1.56092627814697	1.92051684622593	2.61993382566856	1.59488245160107	1.39515351088558	2.42450762404745	0.351528283954992	0.900060640695608	2.02224334785704	1.50375647552733	1.10992707366291	1.75550102223269	2.35625127858861	1.52427036555395	1.22928858157356	2.63110849840603	2.50658176279487	0	1.67969446700327	1.39805735808333	2.55852299578893	0.798711742344487	2.6029195235161	1.49195015590443	1.13004019286021	1.14684964223575	1.69085836378147	3.11367129519268	0.914442618446914	1.86588808340368	1.08679643316392	2.49644815816934	2.11691611502599	2.02083166362275	2.95089968385751	2.6129737746393	2.28080384290046	1.73168555666895	0	1.86189969265253	3.3794222260507	1.62532708973331
AT1G19110	1	0	NA	2.54197458622637	2.52108800090274	3.63495852172184	2.32912903935644	2.70641012027898	3.35546367664433	3.45076388160514	3.51185594282014	2.44917257078219	3.0210205097659	2.5450416725853	1.78237160121288	3.41718427444077	3.26617092907629	3.0307033902267	2.2455328101745202	2.73853498262161	1.6603020839107001	2.47568843764204	1.97368714225194	2.74380853627931	3.77486099753364	3.03728448515656	3.92556030390937	3.08243276895916	4.00914035098009	3.85473467317707	2.71275694946607	2.33450485085079	3.21869702540145	1.85696875554799	2.88465840834426	3.49082229128061	3.57392681714594	2.47320068194604	3.28787201197094	2.79689101748533	2.24363759731853	2.75324514417323	3.10460660335559	3.77563487806701	3.10048828587916	2.42694478713806	3.45315517345323	3.32417605933967	3.12868539827265	4.217711527501	4.19027427412271	2.46910431264353	3.31889129267344	3.19576664237135	3.15141188039396	1.40025016485659	2.91755250324538	2.43119294057659	3.82737996768016	3.06745531533786	2.79704809108734	2.76958592679	3.28169816586523	2.71843314704077	3.04571192363024	3.37987703397269	4.54154784783613
AT1G19115	0	0	NA	0.449933217500517	0	0	0	0.612943012433934	0	0	0	1.13024565290827	1.76626350525843	0	0	0	0.182909905197453	1.29437977542311	0	0.0923866543244567	0	0	0	0	0	0	0	0	0	0	0	0	0	0	0	0	0	0	0	0.481517461508415	0	1.11507607005149	0	0	0	0	0	0	0	1.06337443987197	0	0	0	0	0	0	0	0	2.41015385336401	0	0	0.265284583340841	0	0	0	0	0
AT1G19120	1	1	F-08	5.64745224862374	5.45574005160963	5.6056613476454	5.12228363269132	5.15049021160659	5.30944193492704	4.47990271579402	5.05040601131023	5.54855388989168	5.43639301914339	5.22389777264966	5.42928222916227	5.74807226061611	5.40158364630244	4.76445840443686	5.28982864613319	5.27187370209067	5.69181167907347	5.10722948167116	5.88582095383835	5.33757680196844	4.50634080364046	5.27447785442977	4.68879239627875	5.73558779099591	5.79712219037972	5.63395127794795	5.6920872799471	5.40601744292353	5.55967174475117	5.00696583740637	5.42706434422123	5.57707050819068	5.4380875950234	5.56265368321985	4.71826312268751	5.80164965968648	4.89889873419381	5.22916312311372	4.84923286299748	5.60743798095463	5.15627986162621	5.91425274860168	5.19580589095726	4.6524098744662	5.53747284622289	5.19219623245299	5.23886328195607	5.56816468713945	5.31818078707097	4.92950463143019	5.45860342463724	4.89627460600453	4.96337874640153	5.3228892631730496	3.74471416546779	5.22812009009147	4.89110311115059	5.26228885471767	5.13752573476077	5.17909585525388	5.25303842067413	3.88818500264387	4.55030225139839
AT1G19130	1	0	NA	6.34950402410791	6.08144470072097	5.92458733773379	6.31110475702675	6.41571616272376	6.16454757275194	6.34858616472211	6.20941415377362	6.1145614845879	6.31877765075088	6.29535581777765	6.8742656960155	6.3442828727123	6.63090572570204	6.22670020335678	6.85848968908826	6.69986293496793	6.64400640025936	6.19584295175711	6.19341973464592	6.35034990620752	6.75950814362645	6.43490046056013	6.41026309151943	6.09004408457918	6.77071250518652	6.94418557825953	6.92599447490556	6.67601015634815	6.58468845372981	6.12588821479351	6.47576972005302	6.42799376693409	6.40255731354249	6.68457633746347	6.70991200514246	6.77051835578368	6.57371708690249	6.63825259613621	6.20349909373902	6.42520652430186	6.71532409084191	6.41753080982106	6.6527577176021	6.76827380728498	6.65353187691954	6.46434244970673	6.51064973192925	6.33338093522338	6.51552283467989	6.36071094972471	6.43150920397215	6.06530147117022	6.27714360507292	6.01341250016239	5.69376609371595	5.73944345434212	6.36564746936342	5.82384142021683	5.84263842239453	5.96244278658145	5.56492440323863	5.82087792615212	5.09344963112272
AT1G19140	1	0	NA	4.77685015020048	4.38365861981916	4.08927576734538	3.77810407939608	4.32179001146727	4.68495276840971	4.11605937116192	4.41324294907426	4.72957302157474	4.5976690141234	4.17753789695252	3.59766523074213	4.23192635664657	4.59574537356704	4.05342747108291	5.0054769821885	4.4312596338006	4.72765046477578	4.11083378469189	4.67584801017704	4.42167119122059	4.46809581084953	4.64593822978725	4.99629477898988	4.45025399128698	4.26106764763076	4.36484449494473	3.90980108958514	4.00647451721047	4.00417409253793	4.73957937222631	4.43687598957552	4.67365481918802	3.84622279090975	3.99192628480652	4.34436609465863	4.51524448652162	4.41860085454359	4.01839147748346	4.50374617484437	4.65691712443671	4.61241307255181	4.94163100720075	4.50015620835685	5.12891143013642	5.12305654296085	4.73464338764509	4.65182279563224	4.91299527945473	4.75294753601851	5.10628449638765	4.09453740144954	3.58543342564125	4.4420635504819	4.26687352137097	4.54249229350061	5.12172005366363	4.99495349538115	4.73249197654416	4.8279332717132	4.75188560226067	4.51301717459704	4.00696761265913	4.40103816537985
AT1G19150	1	1	F-06	5.83522318516816	6.0423001041155	5.61167563564128	5.76034311918395	5.21999800117925	5.42551689703131	4.58294940608996	5.23547981986996	5.85289846711817	5.93961081066858	4.70436898393941	4.65058286239742	5.32375551327459	5.11406370583062	4.02874754301382	4.85312122951709	5.45426502464413	4.54463944393527	5.33210592471405	4.87825770091443	4.53313858637203	5.10444219376625	4.7912940103661	3.83815911506233	5.47477824948002	4.9645569525553	5.09191833203855	5.21245112145891	4.99462876039698	5.09805982067937	4.92530850529294	4.56244964071396	5.39758912112848	5.61071226411029	5.07388990396267	4.77559910715384	5.03220057839051	5.00204242157502	4.90263453570953	4.59584010290079	5.53500005824411	5.25560851680513	4.56158424850951	5.01456012704863	4.6915348681518	4.76410968445154	4.18713074507602	4.40588966217536	5.4782751196017	5.10452158094756	4.92212030469518	4.37752553156631	3.89380590394745	3.5731964296361	4.60368032202032	5.5553470104931	4.52537240897977	3.12606641781758	4.0646979191869	5.24339085364719	4.11619764331608	3.98241986336384	5.37480236960208	5.78946670737426
AT1G19160	0	0	NA	0.0607225381159516	0	0	0.142413556654874	0	0	0	0	0	0	0	0	0	0	0	0	0	0	0	0	0	0	0	0	0	0	0	0	0	0	0	0	0	0	0	0	0	0	0	0	0	0	0	0.697617656354664	0	0	0	0.325967575255111	0	0	0	1.14951054494492	0	0	0	0	0	0	0	0	0	0	0	0
AT1G19170	0	0	NA	2.98381765519055	2.45751554202059	1.46811777078747	2.56625552044022	2.76152402105463	2.42683829135525	0.784648080482966	2.07251159244033	1.90100518847836	1.33895988630282	3.6621673529655	2.05340316235701	1.93539309482117	1.66649268711965	2.16462224147418	1.42120022749321	2.61187035031123	3.04198037309064	2.6015722220554802	1.74795961233773	0.632785130054601	3.27463833501488	3.05330622606453	2.06312355038522	2.32864468174963	1.94599236043001	3.74286741771056	1.48062682431618	0	1.88335012127284	1.53856530280903	1.05538807585336	1.65750130698105	3.7335771535917	3.08247893845131	3.08017691571022	2.13026259243082	2.06750439863988	2.55864622701954	2.01810902370701	2.06213167088919	2.71331708693505	1.60118401622013	1.68267543003169	1.93035648771159	1.75356680781262	2.04207514255199	2.87156443362483	1.45230387036588	1.84960373537651	1.75326184863808	1.49607381031154	2.07852413972577	2.66544547944158	2.49310721354426	1.91813196446426	1.7897914024781	1.79559403758039	2.18670252284694	2.5353215770564	0.805367950235567	1.74216480352967	1.30227454608872	0
AT1G19180	1	0	NA	6.49953569548145	6.32769385025951	6.38444906512417	6.04218187395824	6.35007664494607	5.87794380790635	4.59979262234803	4.946258318757	7.08300349339198	6.89422600540919	6.11724090634245	7.32168843424368	7.09503043157217	7.09179602554542	6.67069637503521	6.99930646907996	7.72360475712693	7.73126686935872	7.92812075435436	8.01151298864539	8.05904039954396	7.77234739130932	7.66917107418804	7.27625811272398	8.26025622102624	8.42805980439508	8.90066183607955	8.54830101264862	8.55625682830173	8.54099121743822	8.15054174504441	8.35863196633248	8.71393840535628	9.02410803920777	8.88977888924299	8.62992506461638	8.97580212098477	8.88382597463237	9.10938091589812	8.84222155915372	8.88096292342867	8.87522524992245	8.94272436022131	9.25817382668804	8.90188753918418	8.97631148042808	9.18962485055398	9.05378920685439	9.14584599278698	9.18413933104146	9.16853686479211	9.35279418871774	9.30128162775708	9.43524399307713	9.49863543284578	8.48794992923323	9.20301907644274	9.29714036115536	9.20209166881452	9.2527091915153	9.35457353217937	9.43435172961373	8.93081111428688	8.75446902557915
AT1G19190	0	0	NA	0.946901255854007	1.02577921440495	0.936703202179998	0.958602286744143	0.444907072708354	0.659270558901341	0.432391018515666	0.978637063252721	0.31716574288183	0	0	0	0	1.01239243168551	0	0	1.21386352311938	0	0.534433784051822	0	0.587721960236255	0	0	0	1.31878785399272	1.08747187870896	0	1.56330401413325	0	0	0	0	0	1.07641487313023	0	0.521387767416686	1.8794287333536	0.810610908879279	0	0	0	1.00745999105338	0	0.891696925992252	0.354912134922271	0	0	0	0.281364561753238	1.07502151280559	0.914172712822536	1.24138111404706	0	0	0	0	0	0	3.5964058349933	0.304238286659442	0	0.966460173185495	0	0
AT1G19200	1	1	B-02	2.55522349175359	3.52766028737039	2.45235588117783	2.99970886709732	2.93915975200647	2.18271146495581	3.54713764850716	4.22812979852279	2.63018514130905	2.60910866260352	2.99769679258352	3.3894579622774	2.97386030290116	2.82595142844881	3.52691237579391	4.94839285059889	1.93966136036832	2.67774474954845	1.48227696757356	3.78768476821594	2.78697593460973	1.27047661065295	4.27157623631588	3.76853752469929	2.47601635531001	3.36089081541731	1.8227891636819	2.40893115973335	0.987615461777205	2.7713687987468	2.63973812296512	3.804276188069	1.18906123665037	2.05816677965995	2.29041442377183	2.31631872370805	3.34301975964872	2.57635497504908	2.71027758214164	4.04679205522183	1.59678115563369	1.6963008953154	0.870076698269669	2.4586071399317	0.906882639852227	2.10587048976044	1.39530762240651	3.92747744482004	3.21376317136331	2.41750577468683	2.77180386059911	2.91738362824196	3.37388864281455	2.1793198772367	3.68887997949478	3.95456483110676	4.85319699907306	4.08328085288259	3.42139145090289	4.99707497256787	5.19111977539754	4.68133840427082	5.49013445030089	5.66931254709817
AT1G19210	0	0	NA	0.217692367653483	0	0.454048339558868	1.05603203881432	0.504598642579289	0.139753519102646	0.216507992374378	0	0.142311385844273	0	0	0.226555350355629	0	0	2.77743763407409	0	1.13239373729576	1.09076854191462	0	1.62794851569891	0	0.785241181426338	0	0	0.0307575460887257	1.03747205088739	2.99754213140898	0	1.89601468491729	0	1.11559857045691	0	0	2.34477603101876	1.05281208262881	0.220524239762159	1.03239845354605	0	0	1.35295325384165	1.22893636876206	0	1.22710408029513	1.31806119985905	0	0.151706235463006	0.960776077887119	0.498997221824544	0.842758181523506	1.69332583258908	0	2.11214005991985	0.119230401603084	0	0	1.81311551917662	0.13164702061649	0	0	0.772211650171183	0	0.966274628016017	0	0
AT1G19220	0	0	NA	1.56692985337551	2.21384437349986	1.42380432386073	1.45267218986312	1.86943565146155	0.862912408434022	0.738275971838614	0.278304020290531	1.56433878404526	0.407741408622597	0	1.15353895862887	2.19669531724971	1.9100222752324	0.580117183845325	1.61522232331064	1.14452278597894	0	2.39821970165286	1.78770272573233	1.19115756391305	1.22012550289157	0	0	1.71228935974504	0.0661716124985951	0.187031520888022	1.68784756075243	2.24188819930152	1.90222443547779	0.245675651781088	1.56131462160831	0.676738785076772	1.24106338691033	0.8153928844861	1.61645352300624	2.60072062992725	2.19877361917948	1.76339330957169	2.52318627227535	1.82010481266405	2.91336032086728	1.13798283172052	2.11525527652481	1.55359282458839	0	0.364502714149954	1.47734358632966	1.03655705568672	1.81923532047148	1.76440135956959	2.59589294588227	0	1.26202702099371	0	0	1.32888974014255	1.15969051429835	0	2.03889891324539	0	0	0	1.41143677361189
AT1G19230	0	0	NA	0.486817030170271	0.25752696162828	0.762530181288924	0.647201596733691	0.795444725486944	0	0	0	0.184196579043661	0	0	0	0	0	0	0	0.400712719924591	0.8859424956577	0	0	1.04404309430468	1.15936209765544	0	0	0	0	0	0	0	0	0	0	0	0	2.03243176183341	0	1.63799625667245	0.166971484168676	1.00421260060611	0	0	1.236666356159	0	1.38496347346177	0	0	0	0	0.372101136822766	0	0	0.571330292356969	1.18056763192694	0	0	0.431904817408816	0.654707161816222	0	0.52947634963281	0	0	0	0	0
AT1G19240	1	1	F-03	5.20533412883449	5.14356785880772	4.7191999365221	5.02710908149256	4.48668269298495	5.07834514758912	5.36523473980108	5.18073655621264	4.45131595781625	5.41189518757394	4.95814473057437	5.19990939171895	5.41818458492208	4.782252762596	5.58940983452405	4.48878737761195	4.60944894200394	4.75486654833108	5.45245451657019	4.66240732791313	4.34522646215518	3.83048743860034	5.02038372685384	4.56580477121171	4.9014231444582	4.29689346227337	5.58426903883028	5.40099079215637	4.61539069628902	4.57145621580813	4.39344936052429	4.02669924237363	5.15844296815708	4.67359712454129	5.2022208005937	4.95341229028498	4.85807915003089	3.93576926473426	4.67594031374948	4.302235452494	4.92852559224128	4.70583246959631	4.67483167054111	4.73746551969437	4.64973290587005	3.91803169921115	4.76305404214971	5.04742980444796	4.49049148029973	4.66810926969311	4.73579632499328	4.06790300192285	4.99249622508601	3.08520293591909	5.01174738801992	3.72285462878453	4.30414002802037	5.17263739871475	3.67498964374185	4.38404245433887	4.84605842921199	4.66783827995009	2.7278398211502	2.62606647864683
AT1G19250	0	0	NA	0.170732233300336	0	0.45432530721025	0.379688912684846	0.466494306806647	1.30862458838968	0	0	0	0	0	0	0	0	0	0	0.709459239362004	0	1.26758090926608	0	0	0	0	0	0	2.12325170598568	1.78416899813908	0	0	0	0	0	0	0	0	0	0.230335477162366	0	0	0	0	0	0	0	2.09946848163172	0	0	0	0	2.63751670555777	0.586770113014669	0	1.0459297063665	1.50208103688789	0	0	0	0	1.52124226351935	0	0.390606156609897	0	0	0
AT1G19260	0	0	NA	0.156825228326493	0	0	0	0	0	0	0	0	0	0	0	0	0	1.21034565699269	0	0	0	0	0.174127758299141	0	0	0	0	0	0	1.21613691581075	0	0	0	0	0	0	0	0	0	0	0	0	0	0	0	0	0	0	0	0	0	0.298139822291954	0	0	0	0.272764420382025	0	0	0	0	0	0	0	0	0	0	0
AT1G19270	1	0	NA	1.88830317021671	2.76806691462635	2.36102278691125	2.69297157323738	2.84972245153945	2.30449731475975	3.86446233158523	3.63721040214805	1.22783885216506	2.34041754906746	0.562339552319846	2.73289900995302	2.79739710652395	1.9203432627851	3.49484950921035	4.25723464642331	2.39398314499877	0.866355337819771	2.86653303666718	1.99865634246619	1.51493901890948	1.75863312443649	2.89891681123181	2.10687594395794	1.20740902611521	1.15686118180638	2.93701902238346	1.10426303394089	3.14714511337311	1.23770310444992	2.93859476222895	3.61719950334601	3.08215581688673	3.03864576196428	2.21858122702352	2.59578820153794	3.14060834673872	2.79226009060132	3.1922611715909	2.47846755774617	1.79116380262215	2.21708179635788	2.16387108644773	3.77370004684389	1.02072580388429	3.09976733317368	2.96326970339564	2.71386360748274	2.19539354527091	2.0712695866624	2.85756079038851	2.03780879929084	3.39054024887893	3.82173040857641	3.30465237260381	4.15186695385829	3.19259279282148	0.905705229750734	3.40768629332441	3.18022126676707	3.67626474541312	1.95918995934891	3.42970593817124	2.93395487989918
AT1G19290	0	0	NA	1.6150988288211101	0.894701624265452	0.512920566605779	0.456625028398546	1.55379230749279	0.741856293676835	0.287210538386754	0.619415943566135	1.23932008141673	0	0	0	0	0.17525433714274	2.77857220894633	0	0.898134025338186	0	0	0.337575104198727	0.867675366454908	0	2.01307404371898	0	2.2517316887601	0	0	2.34786788918422	0	0.416907901469645	1.83241720169971	1.12105299310458	2.48563050127357	0	1.38014894191977	0	0	2.15430374394735	1.31581432156211	2.52266128178651	1.66759684389992	1.40738575260595	2.29262552868279	0	1.10717314901608	0.213312532115267	1.44622290750037	3.1205629385749	0.375320073057532	0	1.13422320242198	1.72219315024698	0.921023515103881	0	0	0.741024607461545	1.43110249746489	0.681601603377782	0.837677695277403	1.82278662740405	0	0.758871021864813	0	1.12295986953132
AT1G19300	0	0	NA	1.37243118141112	1.82376241601047	1.99992919401374	1.2575409228591	1.04452728197082	2.24809868326123	2.48165243521084	1.6797009205427	1.54673671671145	1.94909592119822	1.24931160649835	0	1.0941054258734	0.945707730030351	0.615369985782836	2.72569322078233	1.32958835883622	0.402060779069396	3.65762077945421	1.63083522569454	2.15984925819588	2.25893628818342	3.2580754798917	1.65417101957738	2.68791066877106	2.04783074691507	2.88789027683746	1.71970200911985	2.84355127897385	1.89712171295632	1.53359483056165	1.72783144852479	0.58509800018409	1.6041928947841	2.62554265262564	1.26519640858697	1.96887037147631	2.31077432145537	2.29520528578624	1.21559447948047	2.5945753965993	2.01130088882265	1.58695155255501	0.906417876050392	0.876345004878127	1.70301758090137	1.13041317354766	0.984489353769321	2.93408306671595	0.27676156230731	2.0472852611176	2.95087734860968	3.84157835806203	1.02458239123419	1.49900130639715	2.92556499698637	2.30191344258659	1.28760007437898	1.59149214614446	2.53517408753084	3.81739442739036	0.109355029727956	2.16675597208478	2.43833997068455
AT1G19310	1	0	NA	3.44105390849007	3.36237770315495	3.74791554937538	3.29332986369635	4.26338057442402	3.30574105445941	4.28223366913274	4.29346439883347	3.16930595717778	3.03588218509436	2.617443466649	3.37408309691234	3.06572916562908	3.85714469763776	3.41422600274847	4.99645989992436	3.54427489609418	3.76057378718122	3.91536192027127	2.29853451319362	2.47682884215025	3.22424225879811	4.60549632095335	4.31589186106159	3.8555646351271	4.7956188876075	4.41468474867014	3.66938023968769	3.78303683645505	4.02065161943344	3.57251980571719	4.93468828646278	3.48063588263493	3.1395548268995	3.84987240874122	4.34542029854273	3.19113662348044	4.23175820599071	4.0575357438531	4.62506538216928	3.21050190146984	3.53347874595927	3.68432265110108	3.49077362998244	3.25654481878434	2.77066521987501	4.93921314697939	4.30537135357051	3.54559706096968	3.1842245597406	4.60463969061494	4.81027374509574	3.34672321700081	4.77629542222438	5.05715768225273	5.43980200479875	4.39121896445717	4.35739374206832	4.73626421386385	4.99416062981222	4.91040406033516	4.05169392949693	4.87296005683513	4.91636777514645
AT1G19320	0	0	NA	0	0.374849060162665	0	0	0	0	0	0	0	0	0	0	0	0	0	0	0	0	0	0	0	0	0	0	0	0	0	0	0	0	0	0	0	0	0	0	0	0	0	0	0	0.294044156875946	0	0	0	0	1.17012276107623	0	0	0	0	0	0	0	0.91200558662482	0	0	0	0	0.341023692100115	0	0	0	0
AT1G19330	0	0	NA	2.42539019317248	2.78994809937625	1.94427293642821	1.89301015285608	2.50143202547779	2.50878307258807	2.44309419978715	1.74520579238295	0.717870583806004	1.97197532136301	1.0228522391788	1.96874284856154	3.20264066049596	2.71894440917791	2.77025676979678	2.073673488109	1.78323150961426	2.66465921561281	1.68963088534011	3.58444759271895	2.58500515422778	3.17776369964638	3.14699404224666	1.87867640430778	2.48348247887942	0.491045488594038	2.51860435187511	1.32033955211248	2.87783166146791	3.17951805909742	1.22426947751555	3.06028674239817	1.66155685296705	1.76236695535568	0.419937702881176	1.57764880415702	1.71619779703163	2.28205798606655	0.296925165677476	0.731638963808913	2.16265880811483	2.70434473616819	1.1019323208292	1.94883119573809	1.4463122418803	1.41280542175501	0.269301560765089	0	0.406204260698634	0	0.732116384537222	0.233937318793682	1.42765267631107	1.37337018251482	1.00996494596423	1.90748341976932	0.949600470581122	0.989799697044761	0	0.0511470945071866	0.872876099780933	2.38799123466765	1.63312078842012	1.00448857531216
AT1G19340	0	0	NA	2.32151622905847	0.8909594556363	1.65468877781731	0.186784590174202	1.39305459978371	1.02342621346578	0.488215062712228	0.421649997064265	1.14852717452917	0.168446774767808	0	0.244727692908163	0.668317964896697	1.53243138011169	0	0	1.37077034938624	1.54633728931119	0	0.780890641126965	0	0	0	3.00588768334169	0.120387381181346	0.919883421633504	2.47995498480102	1.48404733157774	0	1.48882765363968	0.518486210936077	0	0.94177159876186	1.36461582327647	1.51030111695833	0.482225841894665	0.13577787704567	0.246938834361929	0.784720940824049	1.47461979303071	0.148043952980538	0	0	0	0	1.33232093293889	0	0	1.00019783605488	0.836440807265554	2.65818615805508	0	0	0	0	0	0.825144751008384	0	0	0.213350354248781	0	0.798137122177596	0	0
AT1G19350	1	0	NA	6.98324018786349	6.545967596039	6.39098771906782	6.14530605746554	6.18822775408562	6.21517030910505	5.72171306736423	5.50130782563731	6.62203354453054	6.69356463491257	6.07174106199124	6.04807084930546	5.95162528314741	5.79869493563979	6.24210845829631	4.88369980802387	6.55459863485427	6.23947072344164	5.98056815452856	6.24940121603531	6.0360583550322	6.01123830043553	5.68946706140269	4.28328071758648	6.5059014442156204	6.60465688248868	6.68339610167725	6.05037946174459	5.73035363198952	5.90910008111739	5.85390597633216	5.7030332484837	6.52463331686279	6.365316122208	6.18924842922147	6.37488591459631	5.97667440217926	5.8751375012322	5.83910008040371	4.55704024390873	6.10106915843421	6.08804980163587	6.29744088648749	5.87447271853872	5.68540958157326	5.75832150561038	4.79637575343958	3.64985154593634	6.24181681926072	6.33354078960513	6.01577473579808	6.26493139137198	5.20436478896329	5.52868057328423	5.19047381012247	4.7810905505623	5.69400932649334	6.19852920088779	6.11971060542726	5.73774672570471	4.86848145154707	5.45087092709638	4.49814776614552	5.08023601452849
AT1G19360	0	0	NA	0	0	0	0.211042225808009	0	0	0	0	0.321066796278835	0	0	0	0	0	0	0	0.370940515825473	0	0	0	0	0	0	0.651452742280101	0.122533935487501	0	0	0	0	0	0	1.26229605155668	0	0	0	0	0	0	0	4.43618516726392	0	0	0	1.0910998494335	0	0	0	2.18639578383933	0	0	0	0	0	0	0	0	0	0	0	0	0	1.05537341981038	0	0
AT1G19370	0	0	NA	2.08222417316487	1.58170276780288	2.99356770077599	1.99145786767966	2.55020505328157	2.27323984961224	1.33069630191928	2.72425369309679	2.60505266188293	2.86902874751801	0.21610511250391	0	0	2.15910271553736	3.40341110727436	2.74557439307947	2.65067710259931	1.97243140629378	2.35213868491379	1.00076386313958	0.550249017236535	2.3766359328631	0.393673349074903	0.660039732999526	2.35490431333852	0.832130730170004	2.98733090391881	2.46686128098328	2.42613113403597	0.990484478869376	2.1876855101287	2.8396568025343	1.74929212768233	2.35667772014982	2.4776980818525	2.41041738526575	0.862125667295983	3.49693226158579	0.21505400589727	0.416324393587932	2.14151376653617	1.53456057886684	3.17225474895062	2.93714922171324	0.523821766711241	1.70672465615604	0.510399806049885	1.54057395342417	1.93809339358106	1.81157140923157	2.18925683997368	2.71112005216862	2.46143888535721	0	2.45097775339806	2.16399477106397	1.73235745415371	0.970762780480716	2.9206454086583	2.93545482486682	3.00324340786125	2.04433637722434	0	0.472606269370395
AT1G19371	0	0	NA	0	0	0	0	0	0	0	0	0	0	0	0	0	0	0	0	0	0	0	0	0	0	0	0	0	0	0	0	0	0	0	0	0	0	0	0	0	0	0	0	0	0	0	0	0	0	0	0	0	0	0	0	0	0	0	0	0	0	0	0	0	0	0	0
AT1G19373	0	0	NA	0.668502687868323	0	0	0	0	0	0	0	0.706590041845401	0	0	0	0	0	0	0	0.648204077621145	0	0	0	0	0	0	0	0	0	0	0	0	0	0	0	0	1.77006742569423	0	0.685051556641192	0	0	0	0	0	0	0	0	0	0	0	0	0	1.5428343954397301	0	0.529581501322521	0	0	0	0	0	0	0	0	0	0	0	0.141032494629067
AT1G19376	0	0	NA	0	0	0	0	0	0	0	0.185040990760262	0	0	0	0	0	0	0	0	0	0	0	0	0	0	0	0	0	0	0	0	0	0	0	0	0	0	0	0	0	0	0	0	0	0	0	0	0	0	0	0	0	0	0	0	0	0	0	0	0.235464190855991	0	0	0	0	0	0	0
AT1G19380	1	1	F-10	5.76234672948079	5.2176016168363	4.94978242910419	5.18516626534629	4.70992910851173	4.89522144802309	3.41919844152722	2.79981184036607	4.98994007816422	4.17505829569944	5.39685791192521	5.46293513223707	4.8098898763925	3.82346841290679	2.85173874925705	3.05168923068747	4.4286362168031	4.63546291395841	4.42031237075425	4.69976615551012	4.79434182485691	4.62344079951126	2.57860126772472	1.58533307528744	4.18861510247009	4.1479990746984	5.43101922950787	4.45353304084675	4.15405988144514	4.25851179207555	4.31049845989082	1.67781499033099	4.29320071628121	4.46574931409942	4.54659047680692	4.03030301084181	4.89623245373164	3.85739321386841	2.37467646437217	1.90284129238772	3.85229831353301	3.06793083876575	3.62099051147837	4.45019124179808	4.60538184815051	3.81779849075471	2.55031066785026	3.03628905755273	3.48721027454222	3.33534579924101	3.45390828026325	2.14914385222438	3.70668861560635	3.14663495914791	1.83254128897163	1.46944386535203	0.666452634971644	1.67718507922758	3.7538877530542	2.00099533009784	1.84040081445669	1.13755387806466	0.150703613391964	0.844535770928732
AT1G19390	0	0	NA	0	0	0	0	0	0	0	0	0	0	0	0.884646609391652	0	0	0	0	0	0	0	0	0	0	0	0	0	0	0	0	0	0	0	0	0	0	0	0	0	1.19210809148304	0	0	0	0.246322822886363	0	0	0	0	0	0	0.163837850645634	0	0	0	0	0	0	0	0	0	0	0	0	0	1.40713201893175	0
AT1G19392	0	0	NA	0	0	0	0	0	0	0	0	0	0	0	0	0	0	0	0	0	0	0	0	0	0	0	0	0	0	0	0	0	0	0	0	0	0	0	0	0	0	0	0	0	0	0.100622604335383	0	0	1.34345415581482	0	0	0	0	0	0	0	0	0	0	0	0	0	0	0	0	0	0
AT1G19394	0	0	NA	0	0	0	0	0	0.0495054653275469	0	0	0	0	0	0	0	0	0	0	0	0	0	0	0	0	0	0	0	0	0	0	0	0	0	0	0	0	0	0	0	0	0	0	0	0	0	0	0	0	0	0	0	0	0	0	0	0	0	0	0	0	0	0	0	0	0	0
AT1G19396	1	0	NA	2.35916294005359	2.77330058956048	2.69354227152277	2.37574109405869	3.20564163844641	2.61438500864691	3.91657417886347	3.83981622977204	2.843069344021	2.94244020487703	3.03113080313987	2.44745371448345	2.87376979729786	3.29940537350696	3.59550071765147	4.20514383743256	2.67719851488555	2.70626385159924	2.72363895654217	2.87752184018562	3.74868570206541	2.62220887954829	4.04824988934766	3.4603372158274	2.77423109803087	2.43391772899122	2.86470346611782	3.65574407897345	3.02096352329741	3.35915296723209	3.84508672897244	4.30806169441342	2.45663900115172	3.39804925443108	3.16326583600698	4.04220965619636	2.95793070630079	3.27559110708371	3.84939037558403	4.93347161364883	2.40366111853851	3.6970681329787	3.76142466429868	3.14489212552716	2.80840600052254	3.07047037382239	3.90415847820619	2.83655743826694	3.25582469182867	3.08400391521518	1.04088237582148	3.73578634177377	2.70159034909148	4.22904908144192	3.28768710647968	3.49057605733847	3.30970048295192	1.4274822225124	3.5116217844298	2.98390170290495	2.61685826439508	2.64058590938602	4.01561894088317	3.95602736253032
AT1G19397	0	0	NA	0.268325948547412	0	0	0.273550261818817	0	0.789869060335861	0	0	0	0	0	0	0	0	0	0	0	0	0	1.55477917173076	0	0	0	0	0	1.53501869650497	0.763862529496029	0	0	0	0	0.765399184910325	1.06873814550262	0	0	0	0	0	0	0	0	1.61199511505419	0	0	0.592473379034664	0	0	0	0	0	0	0	0	0	2.26254936750887	2.15740809666851	1.09643116029804	0	0	1.88614770774946	1.63766876588969	0.72881977061579	0	1.91786963484008
AT1G19400	1	0	NA	3.93899584176423	4.28096223964462	4.15004043343967	4.22545048295776	4.06915827515954	4.11523906517678	4.84514369488135	4.45488887083556	4.0037748078362	4.09146758012206	4.52663375230572	3.10240787690481	4.71668389409398	4.14617348595256	4.02407297142943	3.02101347634522	4.33846923205546	3.5523886087364702	4.32157653925468	4.243078359753	4.30733718325118	4.48325323037629	3.91894016938249	3.62648398919922	4.5621641295013	4.24324741621651	3.83039961532262	3.89799541544665	4.45650116778776	3.94253112757951	4.23889813537919	4.94087616540622	4.49974922961323	3.12115393109341	3.92850078508429	4.3380502240891	3.7626748747812	4.45464632690839	4.38571147297575	3.8427944027889	2.90947073487079	2.96762855130737	4.17280065843144	3.20359211123956	4.07985177227509	3.66677636238585	4.72457102079719	5.03191695382997	3.99934071798643	3.68852514169002	4.49690108960573	4.20283304410364	4.64195004012715	3.59191706201988	4.35832240396059	5.07371054015201	3.00581140979908	2.83383777159588	3.96845487046828	3.89410201900156	4.29603849239466	4.5949110095815	5.18189302987762	4.39853183783417
AT1G19410	0	0	NA	0.151609792710348	0	0	0	0	0	0	0	0	0	0	0	0	0	0	0	0	0	0	0	0	0	0	0	0	0	0	0	0	0	0	0	0.949407409648411	0	0	0	0	0	0	0	0	0	0	0	0	0	0	0	0.772490819171506	0	0	0.588951961625372	0	0	0	0	0	0	0	0	0	0	1.71611632014901	0
AT1G19415	0	0	NA	0	0	0	0	0	0	0	0	0	0	0	0	0.638580411490798	0	0	0	0	0	0	0	0	0	0	0	0	0	0	0	0	0	0	0	0	0	0	0	0	0	0	1.26178127221338	0	0	0	0	0	0	0	0	0	0	0	0	0	0	0	0	0	0	0	0	0	0	0	0
AT1G19420	0	0	NA	0	0	0.502302252869699	0.207044943608419	0	0.220498543031414	0.0808285927460674	0	0	0	0	0	0	0	0	0	0	0	0	1.30047934434283	0	0	0	0	0	0	0	0	0	0	0	0	0.628987439505527	0	0	0	0	0.514358555975592	0	0	0	0	0.187900716163116	0	0	0	0	0	0	0.327809056021031	0	0	0	0	0	0	0.505925571261289	0	1.73705475928354	0.529554425246428	0	0	0	0
AT1G19430	0	0	NA	1.43356415608554	1.94104151983307	2.10459956181712	2.19488363323704	1.61404440126773	1.41966011855618	0.120206093018042	1.69315864829277	2.00631244764305	1.40478365452208	2.29084663999304	2.37542607274253	3.05038059494393	2.74801571634694	1.97275695281219	0.309531245049176	0.731042607456682	1.85262377044977	0	1.6249261450994	0.352315143284165	1.09428098980201	1.77953569445289	1.3085444242379	2.04606445205414	1.29913425562024	1.37819845504022	2.15901413483685	2.0437655199193	1.81705363488692	1.15766150741512	1.03234397813599	0.661145521656547	2.67446836152859	0.600486172355112	2.65432738657498	2.12733249949267	2.34682130148658	0.667027198208276	0.620248976759316	1.94081175548748	1.55317668309453	2.13514112980768	2.89396914169727	2.05620767187707	1.2635749377705	1.15699011916787	2.29424572184179	1.22456654961674	1.99163871688185	0.844948215700475	2.63786134870868	1.35863372798172	0	2.04043509887705	2.02658692301551	1.91000493580299	2.72336682895077	1.83341131199618	2.58370675338334	2.28815195797638	1.39479549795011	2.21232082051663	0.819557364968463
AT1G19440	1	0	NA	2.31456337302643	1.93153761790958	2.65035524808089	2.47222555428999	2.57463490556274	2.67766597250551	4.02712081109828	4.1100538646337	2.19159542548899	2.41321711739557	3.15319755659737	2.20511597147879	2.20159111915469	1.97024488796548	3.58637399189231	2.24047093837889	1.65776110627651	1.88299625510831	1.36696668035891	3.23037100696558	1.31478181155017	1.44972418668355	2.8845205900551	3.82818999763214	2.58366656633225	2.17076000088541	0.799146903568281	2.34602286399065	2.07790645843506	2.7430866077629	3.17987890109551	3.72928144151919	2.17632719139769	1.40531524576546	1.49313198148569	1.24517844447403	2.0259861652412	2.51729675844289	2.70050865713773	3.14359946088986	1.1006058557533	0.124966452876018	1.62835713619872	2.33656764883975	2.91738622516088	1.93993354647221	3.4736891068976	3.08726758758337	2.44361887021007	2.03208786190399	1.14817413164021	2.87125883053853	2.31113819558814	3.19015814435903	2.76265117116319	3.93799535661735	3.27417291904391	2.96488789441584	3.57170734802182	3.37377851645643	4.05088212081079	3.11544093791075	4.61961031122439	3.55175738206961
AT1G19450	1	1	E-05	4.01758832478574	4.25785624969499	3.93452505793208	4.06091615359669	3.26085404818526	3.63853030636204	3.83060994545215	3.42994108657478	3.9469800266961	4.1078032995459	3.72393547939585	3.2336268554536	4.19006340680147	3.51473010734553	3.49510350977049	3.60672103641895	3.74874686456146	2.89820169933384	3.64674866574656	3.69152931044562	2.49403197605999	3.14637664146701	2.81829341062234	2.53802351002283	3.51875230445081	2.15704919872013	2.17818339984777	3.05027624027792	3.61338431630497	3.14734903766211	3.32127678223687	2.95390286773977	3.4231830557543	4.13249605180614	3.27246564525427	3.74871739631868	2.80416206163224	3.47116089581022	2.26836763988455	4.20277092808875	3.55551450058244	3.53546957336564	4.01078255020895	3.3229539396472	2.23411399328063	3.28251810743649	3.80802694129352	3.38916868091394	4.18879554374608	4.58531390617715	3.84411937077021	3.22212112073619	2.91417782774602	2.16066400430939	3.31807117947487	1.83193433783583	4.74127063074554	4.40150711137873	3.04773977935151	3.91656932163364	3.7574727081086	4.01858663386704	4.62463199410362	4.13484594688067
AT1G19460	0	0	NA	0	0	0	0	0	0	0	0	0	0	0	0	0	0	0	0	0	0	0	0	0	0	0	0	0	0	0	0	0	0	0	0	0	0	0.407143101434987	0	0	0	0	0	0	0	0	0	0	0	0	0	0	0	0	0	0	0	0	0	0	0	0	0	0	0	0	0
AT1G19464	0	0	NA	0	0	0	0	0	0	0	0	0	0	0	0	0	0	0	0	0	0	0	0	0	0	0	0	0	0	0	0	0	0	0	0	0	0	0	0	0	0	0	0	0	0	0	0	0	0	0	0	0	0	0	0	0	0	0	0	0	0	0	0	0	0	0	0
AT1G19470	0	0	NA	0.0306807193223643	0	0	0	0	0	0	0	0	0	0.902497364074506	0	0	0	0	0	0	0	0	0	0	0	0	0	0	0	0	0	0	0	0	0	0	0	0	0	0	0	0	0	0	0	0	0	0	0	0	0	0	0	0	0	0	0	0	0	0	0	0	0.813271143731518	1.15408074423635	0	0	0
AT1G19480	0	0	NA	1.0795412005748	0.611461027241015	1.428972612617	0.581068795777927	1.0382230962096	0.482766667131679	0.272571092001923	1.51355500623309	1.76293488522577	0.800934750129059	1.37835932470498	0	1.48541986708774	2.0665011912599	0.675504659509388	2.68540584741472	1.48687864162928	1.63729479983822	1.3164112030336	1.40680196467965	2.75020973348688	1.6832758536477	0	0.522559829512048	0.528487712498162	0.440145132544642	1.1551465437756	1.54609038280641	2.41371928842346	0	1.71422704104785	0.301871524691223	2.89046899239374	1.16142428426515	2.14630120021581	1.60149811641832	1.30223331971366	1.56440399937545	0.0909241605728534	0	3.23347979463984	1.99011758953882	0.60416524181138	2.09330080419682	1.62499708900796	1.69282918792701	2.65722380619439	0	2.10853561072853	2.0981099296334	1.3498633670563	1.31108998915423	0.876018754163229	0	1.96424017891693	0	1.95429057110981	0.908602682654115	2.1896955839861	2.46894849464877	0	1.67335410253914	0	1.39389279878488
AT1G19485	1	0	NA	2.59806451639413	2.41986532962404	1.86474470937141	2.54025090084425	3.07259986647458	2.32628573991154	2.69408074392538	2.69646901798483	2.84984720202003	1.36442978255659	3.49445310793115	2.77294777257925	3.28933862744736	3.28032472595235	1.66567362820633	1.66748803119102	3.13994882585251	3.02101976917281	3.7655016893776	2.6905362275559	2.32319312787643	1.83902089289592	1.91683078167197	3.06789075812817	2.61402197634898	1.49495193046792	2.95489089666093	2.64072486876889	3.57370457518531	3.15274107625579	3.14686357135039	2.6369360546699	2.66874108085296	3.26435273904464	2.28647532420999	3.74901203128424	3.00279121428871	2.66790766184799	2.71521292495435	2.2812586623757	3.77245921451646	3.20523895514471	2.56063382110198	3.06734593585519	2.05248808505372	2.41292785951988	2.71018551950962	1.20351261637448	3.79486506570519	4.06082931692373	3.49932627740756	3.78634379911254	1.6068215565864	3.77741194057514	2.67179542942438	2.9161734934224	2.62706094532207	2.73727601415	3.84849549756609	2.75908918206728	3.09000821501333	3.14196025267241	3.08282657028813	2.86044985791813
AT1G19490	0	0	NA	0.436650972772875	0.793870280780823	1.09300387206043	1.34620106371509	1.50767307551854	1.63374261795339	2.30519907344015	0.705174411452565	0.611059007383374	1.46641971589022	0.727346331287412	1.36809673732465	1.61119877808573	0	1.32053259669283	2.20820063026838	0.641884892680904	0.662061152016584	0.338020171599517	0	1.02797531780589	1.41770885444094	1.5209332966417	1.35057072868766	2.20365760313605	0.84660152993145	0	1.31879691112039	3.15745935119642	1.86466993929174	1.54140920345667	1.90229733921344	0.654326990130607	1.28086383596216	1.1040160816578	1.8434379063674	0.888014495513567	0.221806832781667	0.32735737476564	2.26611907455478	0.946182495636063	0.988786250020251	0	0.962089959310357	1.54673145656983	1.68008309027398	2.12322137331323	2.65092763942257	1.2228244115055	0.544381633745524	1.17442739515466	1.1250385166372	0.71836863010684	2.45208761790279	1.35758189628267	2.36947960072551	0.886185107501929	2.53245986080535	1.53584674583967	0.428247004120067	0	2.01900350972507	3.53805466310162	1.74558485032007
AT1G19500	0	0	NA	0.26448753142944	0	0.253287026007234	0	0	0.267873940900054	0.383209426675906	1.42365849143023	0	0	0	0	0	0	0.640015644910317	0	0	0	0	0	0	0	0	0	0	0	0	0	0	0	0.408113397195066	2.04387067224471	0	0	0	0	0	0	1.36232589802754	0	0	0	0	0	0	0	0	2.33933178570145	0.158607276986745	0	0	0.198631804020367	0	0	1.90745798815595	3.31649936368647	0.963686496942537	0	0	0.526063022923437	1.17341706546243	1.66425985585474	3.4541730214829802	2.77666765878228
AT1G19510	0	0	NA	0.118920505398592	0	0	0	0	0	0.59727950168714	0	0	0	0	0	0	0	0	0	0.0326623109191463	0	0	0	0	0	0	0.383175369824265	0	0	0	0	0	0	0	0	0	0	0	0	0	0	0	2.00971651616119	0	0	0	0	0	0	0	0	0	0	0	0	0	0	0	0	0	0	0	0	0	0	0	0
AT1G19520	1	0	NA	3.66071306441096	2.31147699245302	3.32917241986517	3.54344125108817	3.38338315321789	3.07743249186256	3.53287304136667	2.66204682616787	3.29779654543731	3.9125682614833	4.13586886878892	3.8943910581079	3.52396068737624	2.08238736934746	3.05192986758412	3.19907628136774	3.59906476849729	3.77048608965945	2.97657084992932	3.63200467937973	3.02219157574588	3.60436843784312	2.05981302099934	1.1000433426104	3.89678066043524	2.46304859360921	4.38052857580676	3.5461283923639	2.85913154000948	4.49323804239995	3.15656203278861	3.68583037601986	4.12644888176961	3.42535531912175	3.44778762125628	2.69945193333458	3.15834948648936	3.88078832860242	3.95143581950074	2.42239508631201	2.76042101270353	3.89870707177354	4.21675010088986	3.35572323323472	3.85909244318009	3.15654052101717	3.22751958847547	3.58053917708185	3.58230255123269	3.36662221585301	4.04881002881034	3.87401675358004	3.21160034219619	4.22005305622831	3.82891169232995	2.97373668061715	4.14179055056868	3.59551222105474	2.53203102812665	3.42890278549487	3.42803437010365	3.39760799817857	4.35329153456947	3.33546550932787
AT1G19530	1	0	NA	3.48547727092908	5.06724271175457	4.69565754357727	4.92911257855541	5.06824566709346	4.50893790784207	4.42698490567927	5.38041981475768	3.41493305910542	5.14830225192413	4.1858913526148704	5.48158257194162	5.0336701388478	4.76202168724819	3.96246813616413	5.37967567981812	3.04168740528832	3.54884710677028	3.17320228149855	2.24753827378298	4.0273007675014	3.58876951583209	4.68322280598087	5.94614378994951	3.8361474997233	3.76402289606776	2.71096139838149	3.45800491968583	4.12409672398234	4.44800463757647	5.18473594575928	5.53841364106145	2.48561837664711	3.99856791748673	4.34433614881024	3.56303427406062	4.65818161048116	3.51039437974171	4.61686732223106	5.82833029876383	4.12062220621887	3.58896930964075	4.18717430484183	3.8498372997218002	4.10101371462691	3.0998682934193	4.48239592207688	5.82927743813428	3.55166166630567	4.97399501674522	2.47744012988209	3.59322327035686	3.46751859330778	4.75871778971369	5.89703321459454	4.18404842110989	3.10563777656527	3.08182631692591	4.4425077581906	3.38199537665821	4.2682253974127	2.51157829434185	6.3101449702503	3.20650058582646
