## Supplemental Table S6 for "Transcriptomic biomarkers reveal jasmonic and salicylic acid state under field herbivory" (part 3 of 3)

Gene	is.Expressed_genes	is.responsive_genes	is.apcluster	SA.0...JA.0	SA.0.001...JA.0	SA.0.0033...JA.0	SA.0.01...JA.0	SA.0.033...JA.0	SA.0.1...JA.0	SA.0.33...JA.0	SA.1...JA.0	SA.0...JA.0.001	SA.0.001...JA.0.001	SA.0.0033...JA.0.001	SA.0.01...JA.0.001	SA.0.033...JA.0.001	SA.0.1...JA.0.001	SA.0.33...JA.0.001	SA.1...JA.0.001	SA.0...JA.0.0033	SA.0.001...JA.0.0033	SA.0.0033...JA.0.0033	SA.0.01...JA.0.0033	SA.0.033...JA.0.0033	SA.0.1...JA.0.0033	SA.0.33...JA.0.0033	SA.1...JA.0.0033	SA.0...JA.0.01	SA.0.001...JA.0.01	SA.0.0033...JA.0.01	SA.0.01...JA.0.01	SA.0.033...JA.0.01	SA.0.1...JA.0.01	SA.0.33...JA.0.01	SA.1...JA.0.01	SA.0...JA.0.033	SA.0.001...JA.0.033	SA.0.0033...JA.0.033	SA.0.01...JA.0.033	SA.0.033...JA.0.033	SA.0.1...JA.0.033	SA.0.33...JA.0.033	SA.1...JA.0.033	SA.0...JA.0.1	SA.0.001...JA.0.1	SA.0.0033...JA.0.1	SA.0.01...JA.0.1	SA.0.033...JA.0.1	SA.0.1...JA.0.1	SA.0.33...JA.0.1	SA.1...JA.0.1	SA.0...JA.0.33	SA.0.001...JA.0.33	SA.0.0033...JA.0.33	SA.0.01...JA.0.33	SA.0.033...JA.0.33	SA.0.1...JA.0.33	SA.0.33...JA.0.33	SA.1...JA.0.33	SA.0...JA.1	SA.0.001...JA.1	SA.0.0033...JA.1	SA.0.01...JA.1	SA.0.033...JA.1	SA.0.1...JA.1	SA.0.33...JA.1	SA.1...JA.1
AT1G19540	0	0	NA	1.66377175323364	1.06585578102567	1.66114946056323	1.66720524317282	1.66477145039751	1.31294008741985	0.917286099072517	0.958808382070332	2.10392846859941	0.984371427829226	0.375482800027308	0.137392629779909	2.22402001615438	1.31804045861233	1.11283386398625	0	1.47631928048314	2.20613979943618	2.34156304872391	1.44672817300686	2.16261516527902	1.5436590914828	2.24297813850628	0	0.367910977629564	1.65169554627884	0	1.9107462355873	0.518513592908009	1.62364861425479	2.28131185128757	0.969803872061885	1.33465916824664	2.87121310975589	3.17365748812638	2.02070034382255	0.397705925505834	3.24610559857825	1.33852927958797	2.70143643669459	2.02637735986868	2.45894163404246	2.42640159801926	2.38626479248918	0.210742374130082	2.75977516872612	0.420942136639993	1.59340298008529	1.75646609490512	1.97879788192234	2.74014611157581	0.552564640489046	0	1.84151335224137	2.21901491388111	1.35035689631051	1.2643402448961	2.91217046809219	0	1.5634428305062	2.31567952038932	2.06266338444738	2.52349475811806	1.43926093854499
AT1G19550	0	0	NA	0.19353436753679	0	0.307591869590007	0.373383165515226	0	0	1.1053308133858	0	0.0563536675437063	1.75963419017676	0.719298291867697	0	0.606389719137544	0	1.32285309790976	0	0.584891255377586	0	0	0	1.37531838152344	0	0	0	1.37442263602499	0	0	1.11888117566942	0	1.90296758590072	0	0.336050516801423	0.580839840264165	1.21318764764701	2.21273658676174	0.514646469305957	0.132419117766105	0.887880175476826	1.15107450484917	0.936210996263275	2.125134500684	1.63737771231763	0	1.41720167143378	0.865549184944	0	0	0	0.472692528578875	0	1.20364557461766	0	0.0485787648924521	0	0	0.490645104388164	0.368335265784003	0	0.39938308465709	0	0	0	0	2.29232893755879
AT1G19560	0	0	NA	0	0	0.827546909248465	0	0.144496734505149	0.591257730368771	0	0	0.122143588230881	0.623084672943327	0	0	0.948488959058706	0	0	0	0	0	0	0	0	0	0	0	0	0	0	0	0	0	0	0	0	0	1.14926684932817	0	0	0	0	0	0	0	0	0	0	0	0	0	0.155716366297541	0	0	0	0	0	0	0	0.598251938590421	0	0	0	0	0	0	0
AT1G19565	0	0	NA	0	0	0	0	0	0	0	0	0	0	0	0	0	0	0	0	0	0	0	0	0.88517805581321	0	0	0	0	1.41628801932228	0	0	0	0	0	0	0	0	0	0	0	0	0	0	0	0	0	0.697728358472763	0	0	0	0	0	0	0	0	0	0	0	0	0	0	0	0	0	0	0	0
AT1G19570	1	1	E-03	8.07290415294959	7.2992470956281	6.92544074203991	6.78648738755711	6.91171016650194	6.86475987954616	6.34536499053718	6.69910104477567	8.55955937595022	8.25652589248793	7.66032357553993	8.01772103907843	7.72470589761208	7.85723170702172	7.341666901116	7.01706742189088	9.38058370859421	9.10123727203595	8.73388103343732	8.8735572217268	8.66329988420251	8.78953725365469	8.05095023452664	7.83630006642925	9.86336752630019	9.22436889888458	9.49599439556736	9.06978755433148	9.2587976425168	8.9003264783329	8.6282597291714	7.99211045873764	10.3457374775284	9.97966468533364	9.85242197177586	9.72603918130196	9.41282528740626	9.70099066042873	8.78286409392438	8.54072743810173	10.0793035083676	10.0083816546791	9.67234486453227	9.56436903432028	9.72748060602268	9.41784713201077	8.70429945040845	8.41860924313226	9.65889203534507	9.72460146087968	9.36952101346618	8.95905079394518	8.7745300046183	8.85106945756467	8.09477278310599	8.56024323581448	8.49890132219972	8.83082459466899	8.70554217926257	8.17063748548718	8.03660790348877	7.87409777484655	6.79175940034283	8.23635643146524
AT1G19580	1	0	NA	4.31576833604264	3.72837645718246	4.52308292841076	4.03492589263416	3.93358150137343	4.01783831052167	3.71966367796157	4.11998799987749	4.43548084507065	4.5012347236844	3.95404330843709	4.47123230165799	3.8339037796896	4.03680292676137	3.49364470983269	4.04600465938885	4.00156329338918	5.08549467946667	3.53336073489915	3.88236147312184	3.85255947176249	4.16135940012803	4.52371642019294	3.99614409334553	3.86158189543297	4.569405150375	4.4816245366173	4.23251921902419	3.47338419100354	4.34642381434743	4.46045222498853	4.29081762409033	4.87666953704858	4.67823696101121	4.82278805217244	4.87192007962625	4.81482041184019	4.48615266826909	4.60871996116142	3.51056059996238	3.28788741541053	4.9004577766457	5.22712862316558	4.95137739449742	4.20471140717427	3.93545567959593	4.92955744834983	4.45223404980701	4.60772153400704	5.10121511056419	4.31406548318495	4.53493346550144	4.65774586909174	4.93162214335302	4.76672581047885	3.4240415914443	4.54357878270809	3.96197123402958	4.42756469965578	4.17205220659495	4.91513532899931	3.91993435815646	2.44972548602692	3.92121970885945
AT1G19600	1	0	NA	4.8961071318955	4.76800592814645	4.79286504899602	4.51655269256342	5.0161784267113	4.65115178052878	5.03815347797288	5.11922187722332	4.80351453034765	5.03711409230735	5.0121635561295	4.81370062748276	4.79804602265943	4.30264311191659	4.62028981452047	4.50145641093483	4.93533039990885	4.95777272157332	4.64357037966221	5.15853957890235	4.26806729210843	3.97635801734786	5.10172218590734	3.88603953148749	5.01302900397742	4.60040476134872	4.86447100053083	5.25626897660096	5.52138849992753	5.20077777322449	5.16201653599083	5.16749905320405	4.90935914860845	4.45741526886828	4.80420218713307	4.55190054331095	5.6854064774021	4.62324672613894	4.90047390951541	4.45829787603216	5.66008141826047	4.95028913033659	4.87765927764366	4.53666876238886	5.02804165734667	5.36207465120133	5.20580553863134	4.68330803068918	4.60058984801238	4.46287144101246	4.72169845593655	4.97018935434481	4.37523129053587	4.76120618222046	5.13208009719203	4.78099221474533	4.95289957010782	4.14652787429412	4.63518195529913	4.73146060502819	4.42108530074071	4.81263153155963	3.74787021412082	5.43565260123175
AT1G19610	1	0	NA	5.13191431319047	4.11219119020636	3.17680918698389	4.08160729472825	4.22902929540274	3.70142953417063	1.73667473414464	3.12416720024646	3.46697747357998	4.08051070894168	3.6416933295573	5.29643856232365	3.76558280287133	4.57559957666415	2.14255536993292	2.65950740572052	4.90235889674026	4.23864026415125	4.30805119155087	4.0778647955376	5.05630520881843	4.77281459581215	4.22085486523662	0.704354441785365	4.25733982586193	4.56380578640989	5.09879859547345	3.33160814895983	4.34803565061606	3.46786804758786	3.82696952906495	3.20439194198731	4.67349208619389	2.99748442840035	5.02238184062946	3.56497394215915	4.52157045643076	4.85464381828719	2.30748511391398	4.60451798876904	2.69583427439365	4.89988408976343	2.87771842210306	3.79771539947222	1.79948390062463	3.39381478602452	2.25095520025696	2.64847446675796	2.86555641282874	1.71567224204312	3.10272638149334	1.10580881213023	3.58540074761402	2.61114227301543	0	2.18034410221186	1.49136023307577	2.74113303015551	3.00969749022269	2.36453955605581	0	2.27848848240824	0.814284012350712	3.79533641263646
AT1G19620	0	0	NA	0	0	0.662834945731839	0	0	0	0	0	0	0	0	0	0	0.268919900451071	0.249877854823533	2.39980746672214	0	0	0	0	0	0	0	0	0	0	0	0	0	0	0	0	0	0	0	0	0	0	0	0	0	0	0	0	0	0	0	0	0	0	0	1.73444293546376	0	0	0	0	0	0	0	0	0	0	0	0
AT1G19630	0	0	NA	0	0	0	0.884083972335277	0.836081907208673	0.824777132044478	0	0	0	1.16899928056926	0	0	0	0.577424105561945	0	0	0	0	0	1.7855536219580601	0	0	0	0	0	0	0	0	0	0	0	1.11554164445329	0	0.317125308664159	0	0	0	0	0	0	0.717900253393956	0	1.88696935853205	0	0	0	0	0	1.06022799752467	0	0.23563727456199	0	1.52175847087187	0	0	0	0	1.02638822934971	0	1.07579831791426	0	0	0	0
AT1G19640	0	0	NA	1.3241717137848	0.861777518819997	0	0	0.762718222910375	0.969685064280715	0	0.390626085151163	0.143006779745829	0.360191092868563	0	0	1.7759607864986	0	0	0	0.107283060555682	0	0	0	0	0	1.14301395386459	1.14101062159474	0.732879804464509	0	0	1.47465757818116	0	0	0.519027134095924	2.76413922344728	1.80360282450978	0	1.82432284451422	0	0	0	0.622446709216596	1.29660920383954	1.37691251644116	0.832922172250326	0.948699909560728	2.41736706225803	0	1.19574211223034	0	0.698124302069378	2.55465670520435	2.4185780937275	1.99871435210067	0.722242362975701	0	3.39938724583058	1.29544639299651	1.54052968270323	3.27722281200138	0.639264578958733	0.323856888669948	1.30840164270262	0.575915141254894	0.545993015960643	0	0.994563651147846
AT1G19650	1	0	NA	2.59355140112587	1.98108064588073	2.84159871255264	1.98545818333214	2.06137843504899	2.48833264847907	3.30710344568698	1.62236433999367	3.5916985386479	3.23951528852703	2.9785799862594	2.43043819600837	1.43673326819581	3.52774645529423	2.5394349633158	1.54337266477558	2.78211025393948	2.83124572533477	1.81650065986093	2.63837644748872	2.06097752355757	2.75877735152717	3.28658594737967	0.861086182225621	2.90086934573848	2.48811685091718	3.50049045288495	1.49479724738779	2.39742474683638	1.8327762767057	2.66110121194775	2.55432422579029	2.85525337506409	2.06044438805428	2.46824543920784	2.58260513465285	3.53082569580103	2.59948088379766	3.20914401068254	2.38134506166709	2.96745716752541	2.83481522948469	3.69924614156361	3.10979931777505	3.42967600132655	3.5802971755864	0.319565285577373	3.78232402468836	3.22520586183945	3.07708576445985	2.79108024624987	2.78141343118015	2.49560103557041	2.50446569578209	2.79418806493775	2.56617090347567	3.72267073116539	2.47110178199143	2.76040765784759	2.6681367903097	1.11892913020268	2.21186678612278	2.79660149868899	1.0603094534696
AT1G19660	1	0	NA	3.9945126345502	4.24564487405629	4.4461433188742	4.62313548026336	4.69482381731074	4.50345328300345	4.51555594508857	4.77288822748054	4.37213138026162	5.05922929384721	3.80713222205444	5.26358772948329	4.82702490683667	4.86806247637299	4.34347399280877	5.10573101746256	4.13432733639723	3.91496232941595	4.94516578043752	3.49605722804569	4.09271105164397	4.10838191963825	4.51534354155455	4.94119536262742	4.41229726745411	4.57653527796358	4.36476633998727	3.84070054081587	5.06981347287096	4.32643179885568	4.77860229865067	5.25808886373004	4.15013199511868	4.26502827655948	4.96015489683775	4.57763309401851	4.36578188689888	5.37814647824099	4.86862085699006	5.75034920842736	5.02590065541972	3.8877505054112	4.8869815364886096	4.84145803883123	4.70342850467222	4.0672932964872	5.17256563598442	5.44144970844161	5.1687687495263	5.21879686994482	4.53910491007054	5.53993563372792	4.7599665573461	5.46595139366785	5.79983078619638	6.26802832392983	5.39506500524875	5.13883899918108	5.46276799711664	5.73371026769121	5.79847255231778	5.46873942130696	5.26421278850763	5.8950642733219
AT1G19670	1	0	NA	5.64681465569223	4.40971661556952	3.71626905861097	4.2982012843181	2.78444555336824	1.95754081021347	0.945768178583511	1.95797338364017	7.44512007191417	6.88929604284183	4.79895069980041	6.01324109860207	5.29436888813206	6.00109737851859	1.43178099077119	2.94380667423758	8.7517704178937	8.73820376687476	7.7819630511545	7.94480490384567	7.75903777392572	7.95688644719049	5.15154041214857	3.19246927982219	9.49815334250328	9.351315242427	9.37727656770559	9.26879281934968	9.19876822837816	8.72095720469135	7.48199201754772	6.89279624698315	9.9202734847339	9.91918870000653	9.7231219191638	9.7888453012323	9.46105483561569	9.53924291450591	8.66216674931364	7.45671297158454	10.3709523916108	10.1328860242739	9.98622820224104	9.9042500771345	9.66339438635796	9.71642274951737	8.67546537984329	7.92479910369735	10.2114628058974	10.1873779856444	10.0495765478632	9.72180920688654	9.62044352896671	9.77578756253001	8.43724960674694	8.24402933797881	8.87530935685433	10.0422294662932	9.48352250016799	8.73385054835312	8.52813686466796	8.77951695645084	7.35106901611363	8.34246456441539
AT1G19680	1	0	NA	2.90535848117116	2.88610216271153	3.20784805638285	3.78948272110476	2.82586059365476	3.07560058429532	3.2961533720726	3.76698951771589	3.16737735405811	2.59541435004447	3.03468846310674	3.54873843103731	3.26160855694088	3.75262890014957	3.52362350035461	4.165387453743	2.98776040117749	3.35228600709366	3.84070011535816	2.6108583330805	3.18024137073619	3.16343444962013	3.88377608740441	2.45444665422494	4.16558949371101	3.49936880116005	3.33874954003771	4.31173711645106	3.88022268232139	3.78523227122643	3.42008497868309	4.33836136456417	3.99251869014542	3.64491516036355	4.56362528215606	4.1565501834011	3.98632064390447	3.99085468465357	4.28162561762103	3.09999984822305	4.90668673798167	4.37403694604029	5.50934893901396	4.31655257537783	4.1295355000201	4.21114153664727	4.17744856746009	3.61167451518984	4.52599857168208	5.25156236996569	4.90687018714165	4.66235872249568	4.45181369215935	3.44248782121943	3.31367608931447	3.93853900444093	4.2471875357948	4.56899517648922	4.76276483672527	4.34004400917249	3.94012157271168	3.96084519014566	4.3273595585978	3.41415925807145
AT1G19690	0	0	NA	1.92965290047001	1.711786607714	2.31745248735861	2.57882502625107	2.1258403636905	1.47346432783876	2.63390170623356	1.77686131330598	2.55661035137555	2.55539358929527	2.4767321427642	1.23953030371	2.2120575452427	1.93305335891971	1.46418466223326	0.261959872020194	1.81410176879813	2.17696705524658	1.99418700405001	1.90513072615102	2.31776417871978	1.33960795884749	2.19515538043015	1.77990908409304	2.40502539560637	1.40420715685244	1.15971694151786	1.8442097150413	1.9997356434878	2.91428257135373	2.7159220085841	3.39609639842845	1.82366428550985	1.71616004076113	1.65312288287707	2.05633479936934	0.855984824860145	2.87071065431342	3.33172491736226	1.65515050826721	0.496913605401103	2.10216589573517	0.142012392395637	3.33383923728347	0.620937261349784	2.59465381405527	3.15387816379407	0.662784693036672	2.7009022264637	2.69648297876071	2.52073704369961	2.82705161612773	0.680424980968287	3.93707878240728	2.2349396103274	1.56889677994253	1.32330739848213	2.05079793052779	1.02299068682606	2.05796515439468	3.18911789900565	0.72549324624641	3.42321113004969	1.43631744481785
AT1G19700	1	0	NA	2.70522959861374	2.13434235184153	2.88884959360337	2.39817322364236	3.15888367344229	3.36658021639202	3.2226822588288	3.10754288322114	2.3196986228838	2.66627332837703	2.76524665939848	2.39219913535252	3.42876839681183	2.35667033587055	3.18837751080204	1.46515965469337	2.81084299094143	2.26278094406106	3.36572833480578	3.62046043161359	1.13535557749325	2.77141368740438	3.36068049612154	1.96416120488305	3.07831541040463	3.75262660790864	2.67606816315679	3.32618415944258	3.14484260582799	2.50154036540747	2.56761830405326	2.55173080803483	3.40671323786534	2.82190214053344	2.39740925590365	2.99511022001373	2.19978751516903	3.69275780823411	2.68216155221733	3.61160176887761	2.58122565331245	2.43422044085528	2.97352632630571	2.10778327685468	2.8432459283531	2.70006835297665	0.272538356442162	2.48432101219614	3.08326445283888	3.49423922643077	4.07392670521985	3.34795032698071	2.93622594284531	2.88240884092235	3.15466099012386	1.28289403701002	3.94594472944714	3.4120478792128	3.41155827971387	3.3400762788147	3.45627438140261	3.97046300785646	2.34982494041047	1.64788177271128
AT1G19710	1	0	NA	2.79324044063892	2.99058473714086	2.19311050662521	2.52221727571627	3.34880222535554	1.8250587924291	2.90017805026959	1.33132096449534	1.98210215436192	2.83926953621275	1.95328861925638	1.78872698680459	3.18632755318729	3.47379226367372	3.36627328053007	2.31849931741671	2.69114029707048	3.59357020207554	3.01553094045073	3.7872602142554	2.82243829219075	2.74730699546051	2.47517914354208	2.93302707094478	1.80204880793311	2.7628446726262	2.70192429464744	1.05572479334325	2.32515058389617	3.63744022031999	2.12267339141212	2.3041712192233	2.71471740674262	2.12429486377171	2.54735802410901	2.83586145324543	2.69807477601521	2.79222560293788	2.7354159961507	4.12651375899946	1.0537527511767	2.71041091316233	0	2.24732919878489	1.08250979904757	1.94484067499847	2.29733693917987	2.38917292070174	2.46051928250311	0	1.94376639123961	1.85996766588618	3.00878888376361	2.53490354702942	2.66144646396654	0	2.51085157532955	3.12711428675199	0.554338109026366	2.23858633445393	1.71550239028608	0.25183860703271	0.102293308015384	1.54617692130104
AT1G19715	1	0	NA	2.86563141690792	2.97333847256006	2.18058986609004	2.98829392047389	2.79053947284764	3.20733930446539	2.40944748060728	2.85281600772855	3.1300401926905	2.25993815646617	3.57479128040668	3.11873103066375	1.8828976663507	2.91572310956926	2.92629190158563	0	3.46543486102493	2.06365270319182	2.66089829368	2.20601936870115	3.17703126348358	1.52200928839751	3.32388599048103	0	3.19454936480442	3.32052375478295	1.8954941855871	2.37688358492291	1.48484960221877	2.01216746023068	0.721934057406954	3.25605494675817	1.04782266944628	2.46504729408815	2.95606839718078	2.66236938216765	3.04991881538486	2.6970496199021	3.07771156489627	2.80435039601695	3.60572122059542	2.01953819467247	2.31131083813058	2.37790036389532	1.92715843059539	2.58360959585015	1.28330395135428	2.53861499415457	2.59501212091819	2.66169092162925	1.74895120020536	3.25298792172258	1.67167067607845	2.77251425847295	1.96743569731943	0	1.83857668991148	2.4425588466378	3.36991887486782	2.34461711226644	2.37578466258695	1.84385428605898	3.15336978361588	2.29468483248955
AT1G19720	0	0	NA	1.9633290067893	2.14435428556292	2.14442851403853	2.32795433990381	1.25837179632914	2.80421657688693	0.411408645294604	1.19529557376087	1.35174355732182	1.1968611480172	1.79245641997195	0	2.22637256541783	0.347036946799265	0	0	2.21501154721036	2.2205004306385	0	2.91681111624309	1.32382625574108	1.46471196919385	2.45838972001625	0.195788387955496	1.68083610179036	2.25715202324762	1.47591253085244	1.10309556534331	2.27292318346953	0.84587868717229	0	1.57605633981646	1.33693323339923	1.37432536923722	0.804018593647441	0.990266273701904	1.53169460313166	0.565083664763935	0	0	2.61697458115826	1.89068337065085	2.65094745926566	1.97311908763931	3.24442772022349	1.45837591081804	0	1.50852226397233	2.30617027610684	0.739733778158677	0	1.53427901587604	1.66465750467828	0	1.32912250321881	1.84996892689883	0.965516831987052	1.28913487746506	0.425442003853934	0.666062364615883	0	0	0	1.15435422955404
AT1G19730	1	0	NA	4.63086363598437	4.66842427929606	4.9239528570831	4.38867084432273	5.10102901748219	4.8648730997028	4.8301375749881	4.97631854804773	5.06623355471278	4.63539589708055	4.43239492083375	4.68910742676041	4.84297317158321	4.67809153936942	5.25960157442123	4.57599147387511	4.88605872511895	4.72058558556377	5.29580781045579	4.44614531972396	4.76652698736861	4.80685012208774	5.06468132499924	4.95118194420872	4.92125004491417	4.87208683637555	5.37795643362983	4.28837122636321	5.26917774746594	4.64472681935505	5.0266061489016	4.99168679591344	4.40855374487358	5.16670220913585	5.10478710961653	4.97380129843614	4.82955831250715	4.42414850646388	5.69121361555811	4.78336105170568	5.02870312081292	4.79753819794395	4.89700246357189	5.05165235528706	5.53501431319526	5.6288461807911	4.97828613338631	4.85423766491015	5.40327126975185	4.3907464536587	5.1930744631389	5.20056019999781	5.24803882780173	4.82690983166525	5.1167600184219	4.3434867364934	5.01754400356785	4.67945543352258	5.2081242239815	4.81687201140822	3.97461564398659	4.70915715244534	4.13278240378663	3.82554471351623
AT1G19740	1	1	F-02	5.40613121453182	5.78513382593707	5.7245483911847	5.65274138435024	5.40686548090717	5.28593390978777	4.60657516460649	4.92247102529622	5.47540009572067	6.25284086623295	5.64892449908561	5.73660806025898	5.65108091922184	5.73156429623487	5.55127349634735	4.20920177346294	5.34046215711818	5.35174466163032	6.04365856068547	5.14964955461917	4.38008891039982	5.0471102390088	5.29197639579729	4.59211988407332	5.49646835805271	5.71814237835415	5.54470355345495	5.51784620503889	5.54954882415784	5.68206853877452	5.26065156280975	5.1670150066565	5.47083734993566	5.84967306902957	5.44930556961308	5.55208694102457	4.94790932026145	5.92323915359352	5.29294376777402	3.71937735698829	5.38364086582247	5.58377998258773	4.97455584360377	5.79025122447123	4.64218116642062	5.19538058756469	4.9146456104022	3.210872476306	5.34602006086318	5.1571452808543	5.26007415694125	5.7033294428262	4.71837569636001	5.79366107204877	5.50613437032586	4.85567323423345	5.53723240097654	4.98835695365974	5.78598681181893	5.01926397106272	4.77306265800449	4.88386046757249	2.86126255755238	4.76868520449757
AT1G19750	0	0	NA	0	0.705592396355253	0.246260823736912	1.37424376590467	0.214360962637924	0.640727309980535	0	0	1.41165840746404	0	0.356715401394424	1.77804890702782	0.538353121450117	1.52788061870317	1.18891974731603	0	0.0829567436023704	0	0	0	0	0.667636745850086	0	0	0.410467909133296	0.845476082280411	0	1.22824630208741	1.63808211815167	0	1.6899435069834	0	0.246549728812708	0	0.149874712307007	0.857248521007634	0	0.775172433886232	1.05155439186456	0	0.672217108243873	0	1.86899998974367	0	1.22915225279013	0.0736898490602362	0	0	0	1.37857658444157	0	0	0	0	0	0	1.12067908866926	0	0.228135296278035	0.883551053002174	0	2.03697899208841	0	0
AT1G19770	1	0	NA	2.97308945115842	3.67841955533416	3.62893082843228	3.22262300702156	2.96310824336159	3.38475009299184	3.27222568063778	2.64698270959643	4.01210163830074	3.9011991765679	1.81397698134363	3.54921701184019	2.99357427162013	2.32962356539137	2.68476705855359	2.133193224138	2.74982359909681	2.75279748025508	2.72246174362998	3.05257931139096	2.37280282847104	3.13819348891734	1.60993253141031	0.686507744917028	2.27094365005825	2.75972488886731	3.21632638843814	3.07688048079852	2.81214492344686	3.40418113776604	3.20093661235362	3.50441371501749	2.80006371744554	3.37204653903265	1.89080308707911	3.24492209645045	2.75826314397229	2.8457791383083	3.51590955351623	2.85532254605789	3.91613632262543	1.55170710813571	1.89438982040513	3.72182105803084	1.58386045914329	3.87810042282237	3.27060804104888	3.19506578782619	3.50468120363786	2.10904016682356	3.44202667951604	3.21347341738162	4.00204614344111	1.77653456797974	3.14094527107155	3.06371350405789	2.6200575974897	2.24267251065548	2.32806424677585	3.66488993391026	3.14943013463782	4.17168686312974	3.28790684156727	2.717901138407
AT1G19780	1	0	NA	1.80049611955423	3.00305200064219	2.9678416875955	2.34008870555878	2.87684053921445	2.53768610900489	2.98924107716848	1.72502355834984	2.69282738962524	2.25811139780353	2.68713047780631	2.5293784205165	1.45239211566715	2.26220211007917	1.83375617667372	0	1.53226092795392	1.14963875672527	3.32136785055688	1.47971906644533	1.03720800501774	2.61191602540379	2.76462220584832	2.96805535635604	0.536739218671797	2.4115224306312	2.25563588399104	3.53670926572539	2.38650718140841	1.28680805269554	1.90105316371841	1.81177899067953	2.81696726809921	2.80008964801187	2.33813724556242	2.14658135622164	1.65698415066681	1.92377268817987	2.98450850739909	2.23195971332877	2.66206812037889	2.43099992435631	2.38305960324245	2.76583763350745	1.4863394835971	1.51215581005098	2.25198920520782	2.58617488934933	2.3219968564776	2.3388772297101	2.57332050256875	2.19843338335409	2.52244372120583	2.29179966705733	2.52977826893986	0	1.58472904629764	3.56302305538338	2.5396750283882	3.40740257999262	2.31404173097309	2.82887441218276	2.38332093686537	2.06837613972998
AT1G19790	0	0	NA	0.721576245167458	0.0676969881150381	0.118839503774917	0	0.187856358637784	0	1.29788455390331	0	0.123001052619294	0	1.09837683409855	1.28154856464631	0	0	0	0	0	0	0	0	1.20734657900408	0	0	0	1.12975745538366	1.73725533458089	0	0	2.34783145498741	0	0	3.39049929492282	1.49733833309941	0	0	0	0	0	0	0	0	0	0	1.38731300412544	0	0	0	0	0.201248786616855	0	0.234864064586621	0.150304283765419	0	0	2.17273045319277	0	1.30931686687719	0	0.526385921324734	0.704060231567484	0	1.73210753634167	0	0
AT1G19800	1	1	F-07	4.06887627418822	4.10751072145368	4.19468787118251	4.41496809994258	4.24483573035162	3.58035535518796	4.89404618065492	4.14678506269941	3.38860834444685	3.82262190861843	5.18233254063334	4.23135604325852	2.93014719276829	3.26352126047591	3.12624326465714	3.18796704523888	3.86973677406007	2.6986977357074	5.31466437135254	3.83034968688566	4.23215790755957	3.12067515468143	3.53139507118648	4.52094289302611	3.39714541705202	4.25273532861424	3.45839448923822	3.74074123858091	4.23175957278244	4.2249569655333	4.09416965387824	3.12684917545503	4.48705249034358	4.83460337462349	3.98727268696993	3.96245401733362	3.76658884878984	4.20540089209485	3.99730933572223	3.5434230024617	3.92808638193732	4.75458252259939	3.18923166751401	4.159218155227	3.56002265456728	3.57507521210571	4.37888971867311	3.31090585976511	3.83240216615239	2.9788114229292	3.63884910318915	4.0891221954807	4.35364716975451	4.27297902914346	3.89732274627578	4.14915107944119	3.44893422210726	4.39956971154304	2.46655207984691	3.50665947999034	3.4140669416358	2.89090518322228	3.29881016341478	3.30241044373983
AT1G19810	0	0	NA	0	0	0	0	0	0	0	0	0	0	0	0	0	0	0	0	0	0	0	0	0	0	1.07236974394095	0	0	0	0	0	0	0	0	0	0.391435369866438	0	0	0	0.179672811485943	0	0	0	0	0	0	0	0	0	0	0	0	0	0	0	0	0	0	0	0.239419401439514	0	0	0	0	0	0	0
AT1G19830	0	0	NA	0.549546787059421	0.524458357026479	1.03472104942615	0.824537864434593	0.699357098404466	0.5699708337998	0	0	1.35978083457816	1.04255165592765	0	0	0.758660508467772	1.01269876914417	0	1.09639230541712	0	0	0	0	0	0	0	0	0	0	0.984443038982438	1.57233135547313	0	0	0	0	0	0	0	0	0	0.248525653953315	0	0	0	0	0	0	0	0	0	0	0	0.697448751184304	0.484138214217564	0.0671873039174686	0	0	0	0	0	0	0.872351615352321	0	0	0	0	0
AT1G19835	1	0	NA	3.59835679189399	3.59168691588081	3.47788368224619	3.87540416635046	3.39008989446407	3.32564315214682	3.88970565000616	3.57408633623546	4.22163484345751	2.78802977257923	3.44495424245522	4.15981552771354	3.78520947314837	4.13214568910055	3.04699431313073	1.99660317490134	4.14691668883822	3.2679088997066	3.41611575625035	3.32086062635246	4.67039510556371	2.57306202103037	2.84190563147391	4.70505027709017	3.87582744408362	2.80205578528001	3.25110785838887	3.34510512604638	3.81279122640625	2.96176191886576	3.47568889476105	3.43319369901505	3.2730613419867	2.87853312805621	3.41884496872361	2.67358992388767	3.04383361441553	3.0053568829056	3.45076756315189	3.74866324110595	4.03446312256774	3.61747709400863	3.67820723261122	3.54629295659084	4.2290510349588	1.37128945967475	2.31824692622365	3.03961752021691	4.01877020556508	3.83997726461429	3.06960027363378	3.03727720091431	4.36765299939064	1.71456425256013	3.55761323012586	3.43890799190389	3.58965183495224	3.49969949310201	2.61271023977429	2.97248557467509	2.00957255769888	3.30601767064145	3.09072505410434	2.42336530683676
AT1G19840	0	0	NA	2.0188592558085	1.43406521010073	0.908865398081653	0.68592623427162	1.02698240189691	1.75893605283868	2.11849956177679	0.466424405065397	1.14495248172026	1.37503014813121	1.50328375680875	0	0	0.304693262198217	0	0.182124546799149	1.44459246217777	1.12949782144385	2.1978732890785	2.59155493023141	0.891482620429638	1.67308667147203	0	0	1.26316880748993	1.85229968109514	0.958242900096758	1.93152943699507	2.29821938711543	0.372275207827382	1.48045251332934	1.58582035110829	0	1.28707001909575	1.72701276986607	0.442994661744532	2.24791202766027	2.00540560697939	1.68457272504082	2.1559133963549	1.34244732059278	2.64869576661654	1.81885715109065	0.881451792931465	1.28318987555768	0	0.564036382939959	0	0	1.52949507289933	0.364679308089773	0.881658616804008	0	0	0	0.269684150580421	1.71984734784614	0	0	0.899932024613773	0	0	0	1.30201796230708
AT1G19850	0	0	NA	1.50351377305461	2.21610090183615	1.86216892797644	2.13035402288536	1.90864305859908	2.34386663799074	1.5262946124422	1.36729945351375	2.13263925673284	2.247228831055	2.36548882564955	2.65145820767424	1.01541181827165	1.66677318365434	2.99275695184909	1.18904431694547	2.56198905293833	1.16634977307221	2.42026814967891	3.24735310200376	2.8638342022616	0	2.17545328108474	1.25149351509881	3.21108416186067	2.50927456849029	2.72292589840886	1.67066915278908	2.22678239034404	2.44145849649832	2.80385292403533	2.03175338544423	3.1051491935017	3.25312327140407	2.91073273491296	1.93658083521666	1.45542232594835	1.61893573885743	0.501500592291463	3.12056413508781	2.34995040267895	2.26284554319549	2.20248691428868	1.62650468954495	2.48068164932216	1.12991679431076	2.65084083108265	0	2.25470977466667	1.52434719491399	2.64640855615652	3.62671911369885	1.97373304614467	0	2.02652766955237	0	1.86685735642656	1.13718210998169	1.07572799576481	1.70737810811728	1.59156107532789	1.32680199071588	1.54987928970693	1.05993273556868
AT1G19860	1	0	NA	2.15669546111624	3.12656352823852	1.9029532798513	2.87843659240868	2.34639571049587	2.66363225567484	1.56559199284966	2.04391610936034	2.29891317135472	2.70938150322458	1.24750971861802	1.72026232379552	2.68726867773224	2.36290167489685	1.76253530881529	2.63780938378385	2.61784651443307	2.55896541806374	2.07444613438155	1.43067312277387	0.805279418686683	2.9684955918934	2.77802864706463	2.36000824302526	1.80286406099907	3.40047042221609	2.83686532650352	1.2929594422097	2.44562836556921	1.72462748904218	2.56642264861397	2.13714641381516	1.76212615630232	2.29601730826506	2.9932002911917	0.465185252456337	0	3.02758113782303	2.32608480144386	2.39283808385077	2.59805192484729	2.35984104090146	2.10374315088452	2.1550435643037398	0.724669154694176	2.15280842213035	2.94315881166287	0.538573919391256	3.25474831985517	1.97188227067032	2.05314652247308	3.57963930573482	1.48103975294707	1.56507043981202	1.33603486760301	2.91243587552218	3.2281337821113	2.18454974869824	2.86116811966237	1.93860507865752	3.91021434986718	1.39031525919655	2.22677247602473	2.9331442674725
AT1G19870	1	0	NA	3.34899066415261	3.9187769785723	3.9985595190025	4.24190127931857	4.06691557782729	4.00293877234212	3.87531563577621	3.85986986604859	3.65372906721109	3.88276105666433	3.50521612786606	3.55050253060089	4.6767388589095	4.23799970757226	4.35682007846784	4.36436346674889	3.81130476492864	4.50333452257241	3.83347842355552	4.39600918373087	4.93313451885439	4.46334250818321	4.29235320106051	3.91751571423684	4.17708001570307	4.35682904400759	4.17486795357539	4.31546312033122	4.2557539409342	4.30086551988162	4.52821023368537	4.42312298991118	4.00007393476057	4.83997744966984	3.506597095481	4.07660263951795	3.5468338517878	3.69502959611306	3.95537798317571	2.43048378738711	4.62359945878743	3.52079360890208	4.02953925565904	4.21711859565821	4.58146300395517	4.04378201133865	3.78899537917543	3.08980438917641	3.83148955980796	4.39168065741586	3.65244210663226	4.72495949944936	4.40550515020769	4.46611707374392	4.47347329825775	3.76076298685742	4.11589724944192	4.07809476359819	3.40710426763062	4.67042751269031	3.88306333399804	4.70226768848784	3.51816016364062	3.05035765521309
AT1G19880	1	0	NA	2.64273729561946	2.48010872456017	2.76521199023571	2.00990559832052	3.54418905314069	2.73804311739061	2.61270390202603	2.18071009810579	2.21001718848218	3.05159502687646	3.19986662886358	3.35246111364307	1.78737056640405	3.51032081809284	3.12134775694271	1.65601251282184	2.93902686996763	2.81102559019226	3.14668422933106	2.28800767192174	1.63010171759275	2.91522771137838	2.69518672162986	2.96279805057561	2.34832692028352	1.13917936999875	2.85979406256235	2.70306946642659	2.86665161781332	2.70344333752732	2.10985284150825	3.08360350813893	1.95054216739878	2.97766302839626	2.50608576557962	3.1076984254482	2.26131416420419	2.47336843078044	3.30797105239477	1.64255449585017	3.58007063773869	2.10125458117867	3.66805393267292	3.39784177240173	2.59823426890402	1.36559296425914	2.22108640723165	3.44542673735904	2.83154174008483	2.60717311987228	2.85124845390479	2.80342989712397	2.86797716846213	3.83906340431939	2.94767868383931	1.28291627464587	4.0724663698636	0.773480741865973	2.40433449671081	3.06868976516301	3.66253436600696	2.96888042442118	3.07410600020957	2.83224589011839
AT1G19890	0	0	NA	0	0	0	0	0	0	0	0	0	0.850009867201735	0	0	0	0	0	0	0	0	0.214232656942465	0	0	0	0	0	0	0	0	0	0	0	0	0	0	0	0	0	0	0	0	0	0	0	0	0	0	0	0	0	0	0	0	0	0	0	0	0	0	0	0	0	0	0	0	0
AT1G19900	0	0	NA	1.05191000752621	0.920996044198352	2.21750456838488	1.37320251798867	0.258851659295243	0.891556386187827	0.476419073575935	0	0.890336053096436	0	0.652252790857065	1.89886151636298	0.943608466832926	1.88617177410449	0	0	0.778160071639541	0.423486188794962	1.65729414097745	1.67559401354586	2.67342144392463	0	0	1.57488284767201	0.93713407463537	2.95186289593676	0.785424405923233	2.15248336240641	0	0.796055976029148	1.03484596802929	0	1.32456783962452	1.88927994524775	1.62787920080711	0	1.06009450619441	0.311769994330217	0	0	1.56434081955826	1.03637083279538	0.892779822239102	0.498180310616388	1.36119721381304	0.216688951459638	0	0	0.956657942872857	0	1.25811878355035	1.03611996848809	0	0	0	0	1.03445205560432	0	0	0.0846707939107249	0	0.652739630733097	0	1.02825352248047
AT1G19910	1	0	NA	7.50008995528489	7.52007084638196	7.44384467426057	7.67019606762938	7.67452020909448	7.52893693786664	7.71480521241324	7.81262538669769	7.49846246947567	7.65561394322472	7.65955892704571	7.78248387241411	7.305102956564	7.52226912982828	8.06927080007263	7.97864527054371	7.41671986435592	7.53973738796984	7.90455674651089	7.49688584565186	7.60121945882051	7.80909281713111	7.6940747291319	7.64224806350616	7.66645991218807	7.66581783645317	7.92031877892084	7.88371357247876	7.71069365991238	7.50701896009387	7.83949527638861	7.93141164482554	7.42761082595168	7.39515639917532	7.75069933753292	7.82174991292469	7.72961341876995	7.53610388492193	7.74085583052104	7.94038945347372	7.91502339569673	7.65012142110638	7.81277318341276	7.75581722972688	7.47119673129653	7.76173353929244	7.99169347350335	7.94198789292865	7.64934121209792	7.48008157073731	7.84492991378626	7.76619271808652	7.52502472498919	7.88492020519234	8.1380184660971	7.78453307744528	7.7396567279494	7.6432368273751	7.90138388808459	8.29623732799819	8.15427181415317	8.07897756031666	8.16416274108227	7.73252178084714
AT1G19920	1	1	F-04	4.4340269046819	4.49256450235	4.89451437567252	4.44693097521244	4.04855093276128	4.56434643405153	4.08265829616994	3.90396897635284	4.75987996222665	4.24451868730013	4.99309690153391	3.45750876396056	4.24722448744959	4.57528069383929	3.86134519332178	3.79642116400445	5.32230708394701	4.44073951662352	5.19342325810865	4.96264979507586	5.36559075145426	5.43651367742848	4.23718342409943	4.38475287418607	4.47291461875849	5.46594993606107	4.70572359785514	4.75816498357197	5.20932684903508	5.00341859002171	4.05108315315725	4.82827977653096	4.34513296963925	4.61622683612325	5.05145580339364	5.44829928405325	5.03976894501905	4.5001600652242	4.25117337226741	3.02026915149847	4.72915556930326	4.75491954736507	4.50908379734322	5.10165815802733	4.73004444578956	4.74728736656169	4.00884715705846	3.71945947828571	4.21804551191363	4.97067109299355	4.59337297356996	4.75369661856331	4.49085081727108	3.10164145578745	3.2434321039976	2.30211359771838	3.98597447475397	4.50075134866082	4.3558782320816	4.07276585087914	5.35877896862094	4.82764921653835	3.93001320367994	3.65561552506509
AT1G19930	0	0	NA	0	0	0	0	0	0	0	0	0	0	0	0	0	0	0	0	0	0	0	0	0	0	0	0	0	0	0	0	0	0	0	0	0	0	0	0	0	0	0.126603570841109	0	0	0	0	0	0	0	0	0	0	0	0	0	0	0	0	0	0	0	0	0	0	0	0	0
AT1G19940	0	0	NA	0.138485860075462	0	0	0.602860158301152	0	0	0	1.13238730884562	0	0.766431857971809	0	0	0	0	1.84273020722075	0	0	0	1.08398892274174	0	2.12225913791404	0	0	0	0.0712991762898525	0	1.8701707211399	0	0	0	0.150279370062848	0	0	0	0	0	0	0	0	0	0	0	0	0	0	0	0	0	0	0	0	0	0	0	0	0	0	0	0	0	0	0	0	0.565041519226052
AT1G19950	0	0	NA	1.57082212563595	0.0278211145435058	1.7034661590528	2.10141184532824	1.17463761244561	2.71298370599006	1.66093785872028	3.01797934234292	2.74887868785098	2.7424110880745	1.69678293129837	2.42721102078793	2.40854559029433	2.00712180338347	3.33189416415695	2.97819891045945	1.02856122455587	0.760546089051498	2.0035252239308	3.04189089106459	1.5145676336131	0.907353522335706	0.345944257539671	1.57794448569153	1.55782190868985	1.51654484378361	2.51059564920764	2.51716899671775	1.6409768024182	2.39417236008377	1.86725042448044	2.47044004439631	0.396387916822106	2.13470037029042	1.56106651105242	1.44695789092392	2.35467949837657	1.98799704593266	2.2665632992319	0.909530310621552	2.52853759741888	1.73557274032462	1.45490300447227	1.83687391818142	1.1878047635785	0.338530897912434	2.76228847956982	2.77211080084352	2.16431684492552	1.16683283626217	1.93947969950438	1.27337208299646	2.42366279712058	1.54152171331534	0	0	2.13407606840117	0.973773821203894	0.64721267129017	2.55951973167663	0.287415556982427	1.91684490127547	3.46975595046338	0.542043803634158
AT1G19960	1	1	H-02	2.54990955418908	6.99316166594921	8.1041243942383	8.3655956543753	8.29980517380617	8.41950294596523	6.8568177574692	6.54480012266207	2.04709745273676	6.38333177184865	8.08577992136802	8.10468081449062	8.52820002625132	8.61362470999457	7.46798057096191	4.81931483898781	1.54391028093835	5.76939461436436	7.76265278157497	7.61996535950289	8.46445720131814	8.22982102495289	6.84121113453353	6.15785550967739	0	5.38746325224176	7.55699835207831	7.4981584168065	8.42425249793019	8.25736459477137	7.36637953896415	5.69577487055396	0	5.01336110686806	7.16359372434826	7.20074889604218	7.91618109758992	8.04218924415529	6.20348703341943	4.76562808086512	0	2.99612657221169	7.25643765080526	7.19655811082517	7.83181683477968	7.79548503319308	5.75813608303164	4.85240279539544	0	3.32697031360777	6.65219903267096	6.57066600504449	6.96977867478426	7.08168258779978	5.08879682486728	2.2018280766248	0.824362199315724	2.88746877696238	5.53714327260842	5.30759534281582	4.88820690383127	5.42459150178204	0	1.6135379311099
AT1G19968	0	0	NA	0.626771485595515	1.56674951334814	1.30805974606681	0.877820615669882	0.655129196149703	0.871987623936362	0	0	1.07132357201119	0.719378758899519	0	0	0.731151382540098	1.40488787528613	0	0	0	0	0	0.917224849353016	0.295194813784872	0	0	1.17878561547621	1.25598100027255	0	0	1.80351707254673	1.42037664262015	0.805385086511496	1.8966835932896	0	0	0	2.34554572873814	0	0	0.756845491626066	0	0	0	0	0.22731770389222	0	1.24921428333744	0	0.380469365745506	0	0.668166590128362	1.4247283776894	0	0.200850904957385	0	0	0	0	0	1.93387442168153	0.109487018422212	0	2.55454248271588	0	0	0
AT1G19970	0	0	NA	1.45215671933961	2.73846990740953	1.53838429367046	1.41633980611541	0.992464404529004	0.792541576897997	2.18765616711168	0.984963750553745	1.45933418627875	0	1.85692904501089	0	2.89970527688267	1.46744538816678	1.98512825394088	1.69637083501557	1.2349481062388	1.45891426020347	2.09985270382368	1.00506468991179	0.759497324142336	1.52822569228559	3.31964306911202	0	1.31369898651155	1.9846361396585	0.674486280043696	1.33110409569566	1.21963065853535	0	2.33629858619098	1.77595611046463	1.16068466420544	1.46675688169426	0	0.971685336411906	2.06495740983816	0	0.67384557026644	1.05206667411299	1.21009340124174	3.62262926288193	0	2.41141908464768	1.09840947713296	0.136088585898687	1.67408762509517	3.11960907413232	1.0454983156861	1.35861858551181	2.02820638189273	2.1003654840373	0	0	1.3915219141753	0	1.29526573806454	0.208967652613644	0.314563225060905	1.50147952719788	2.17251403586804	0	0	0.584559129749432
AT1G19980	0	0	NA	1.38714571243362	1.22890846405788	1.99244462533289	1.85178650407779	1.96171888040537	1.37466757545553	1.24088410420289	0.929793899043945	1.86413725647081	2.06383127364646	2.68292519982054	0	1.34134406513462	1.20118462345524	1.68095356907558	1.39819697464079	2.41939065920561	0	1.23574139351112	2.32702218235919	0.663131495838585	2.72819616314723	1.24449664710014	0	2.30821403879162	0.500588543505017	1.61471152081716	1.45711390719715	0.853928718590718	1.03953127221822	2.07047446427512	1.65829064022655	1.60581626119364	1.47158889116125	1.63146142284659	2.03232049517358	1.75576775372579	0.690820524011246	0.202103978832844	0.752609211822475	0.775728193135741	0	0.931877981711692	2.17559132376388	0	1.29779383979932	1.56178799019072	3.06822144432405	1.66757565012893	1.4052418280042	0.785677028745298	2.17731059104653	1.09487890730422	1.44592867754691	0	1.09691847401908	2.87645545040866	1.20499421946832	0.311846435349189	2.32180319086285	0	0.256337039636767	2.46984211238446	0
AT1G19990	1	1	F-07	5.28426310179274	4.89911280416526	5.1013958124163	5.29259747777203	5.48267428326905	4.55039909949097	4.15339191959964	3.61818137155774	5.12084577043477	5.50824981881541	5.68944218859452	3.24294316652702	4.4692215792222	4.70840242335187	5.36511071124785	4.24823312923186	4.75551311001555	4.73826249057022	4.37537235365041	5.08357409087062	4.7508100596405	5.20984976089308	4.20619381067045	3.76292767631571	4.8684259654681	5.37373165341703	5.23145073156162	5.15828574381994	4.78829589863187	4.84245005881973	4.80606017259248	2.71657234676603	5.17639687518944	4.93075785597256	4.69387327719945	4.96382283735701	4.98313184752083	5.13333556284882	4.38464235151348	4.14819214563976	4.75767997073256	5.76008538424961	5.63288355639121	4.94637659318165	4.74113849267412	5.62824852374634	4.01767966349801	4.00915885974324	4.28897418618887	4.72658193185283	4.44028852631905	4.50418858839967	5.11081514760442	3.95729819959487	3.72433883762514	3.31769797177258	4.49906098800414	4.64036895239917	2.74096558149515	4.47336773418191	4.13604912542894	4.859023095786	1.49222134474853	2.98933566720487
AT1G20000	0	0	NA	0	0	0	0	0	0	0	0	0	0	0	0	0	0	0	0	0	0	0	0	0	0	0	0	0	0	0	0	0	0	0	0	0	0	0	0	0	0	0	0	0	0	0	0	0	0	0	0	0	0	0	0	0	0	0	0	0	0	0	0	0	0	0	0
AT1G20010	1	1	F-05	5.83915050600858	5.96303487607673	5.95535753740106	6.00862236458046	5.7325935322064	5.32580308537474	4.95822836747872	5.19685518079135	5.71718922291013	6.21576079700173	5.55402803079561	5.57738692230304	5.38553214655102	5.86044912650835	5.3451702111513	5.12922572012652	5.75821297182243	5.83521634824367	5.36361712477822	5.41796846143572	4.52557753758538	4.91488847204385	5.08405538188818	4.36384923140152	5.47640526508173	5.2389906030178	5.50368196877712	6.0524495406354	4.6248212914766	4.9648910626164096	4.24859680194238	4.116080220435	5.62507489150737	5.87795611377457	6.02252671533908	5.09875842406073	4.72780328272391	5.20446819247101	5.13419148974036	4.85228808770075	5.75724040013801	5.41357278892867	5.34725350509533	4.70074519359904	4.36314734528658	4.74461220145425	4.69867390968871	4.67305686586456	4.46476426460881	4.90830866426493	5.33914978560293	4.87620843276525	3.90299534874776	4.81313819968739	5.06644219103942	4.85934859689493	3.96951743284136	4.86980700938377	4.51951536029372	4.1564782315171	3.69159274707774	3.39638072470845	4.06418133213435	4.9373740003839
AT1G20015	0	0	NA	0	0	0	0	0.14515372385162	0	0	0	0.434333157114199	0	0	0	0	0	0	0	0	0	0	0	0	0	0	0	0	0	0	0	0	0	0	0	0	0	0	0	0	0	0	0	0	0.714069105111112	0	0	0	0	0	0	0	0	0	0	0.594890880140509	0	0	0	0	0	0	0	0	0	0	0
AT1G20020	1	0	NA	8.5414505111519	8.79532117732233	8.56334978083447	8.51288922274523	8.39317542457506	8.34162833597262	8.30959294199582	8.56835118245993	8.58853986065517	8.4970187442504	8.42453467311006	8.49737543386475	8.29582991406543	8.39418436929781	8.29537010121694	8.62916552458515	8.614285278211	8.7151646111077	8.48154596485317	8.35559333104075	8.32956093756808	8.32597393606425	8.17243746551305	8.33710749959367	8.64430957048341	8.34462213383474	8.50837438838205	8.45522027348641	8.01167998205385	8.12586291159246	8.44392014893546	8.27515133986048	8.71045764110498	8.61176691982315	8.72354081942099	8.2511124426749909	8.4142374997729	8.56306561312496	8.4337305989235	8.24541959901294	8.87851686823461	8.64110027736676	8.52530003677065	8.43904728452314	8.20788064679006	8.19646646690751	8.19915352707148	8.48415809891075	8.67285530410036	8.62689440013884	8.66836433894523	8.39279882566093	8.1638600609443	8.14387092850795	8.47222225607742	9.11665870296444	8.57945420238336	8.71809844919365	8.49387166279484	8.25111971635402	8.47884355012718	8.38628136707244	9.12036857837652	9.27733746254803
AT1G20030	0	0	NA	2.13916673533422	1.87045159956558	2.1494272441498	1.48797206107886	1.13206761336751	1.9024795556509	1.52125990359071	1.50234133735456	2.90519383938691	2.30303935539156	0	3.27726369731949	0.847644406466649	1.51803490710462	3.56928358986968	1.68608208884453	1.3109085977716	3.18731783751483	2.37472006330123	0.470623692464046	0.996766599382727	1.34746277163578	2.61622459559037	0	1.52798036360367	2.07450269379365	1.54316548141194	2.38515204591841	2.71190604397958	1.47475922010394	2.80504298177382	2.42960044805499	0	2.58240920176487	1.1011899239565	2.10316134965497	1.05080122824808	0.294463657437879	2.17969510238908	0	1.52181622184556	2.19816126543394	1.11603048790657	1.84348478765804	0.435170460870749	2.2566539745215	2.0401177574405	0.436963448357659	0.624698613201784	1.82496857766853	2.15851746280598	1.18967187878519	0	0	0.453412770145058	0	0.804125082397377	1.33628341756906	2.62566060807291	0	0	0	1.89727063127574	0
AT1G20040	0	0	NA	0	0	0	0	0	0	0	0	0	0	0	0	0	0	0	0	0	0	0	0	0	0	0	0	0	0	0	0	0	0	0	0	0	0	0	0	0	0	0	0	0	0	0	0	0	0	0	0	0	0	0	0	0	0	0	0	0	0	0	0	0	0	0	0
AT1G20050	1	1	H-01	5.77665138764308	5.76505060683602	5.97219391119474	6.07482936172791	5.97736703257494	6.22243020175006	6.41984012479638	6.59133266563804	6.06517572992915	6.0346055928314	6.02175915275241	6.06531670833991	6.37921743719904	5.24311326722302	6.56137722287283	6.11666104031593	5.85876444824782	5.63534634935509	6.08564416296262	6.04231421028154	6.07512108888285	6.55703783467596	5.92950009327183	5.9753732394062	5.82441045868786	5.9555321794036296	6.07534730697752	5.97391330227188	6.05071543120045	6.13629743074114	6.05235255539161	6.66446480749794	5.80086581600295	5.47177484572932	5.63218789018333	5.8184179694469	6.14650709708412	5.96151863963861	6.19089380585263	5.98198462644393	5.93486297620256	5.73150050356275	5.41508178045128	5.33146710445738	6.3419318676501	6.10074845247615	6.47682796119365	6.43055235066916	5.52081229503755	6.20642163729817	6.23575879713938	6.11930576285739	5.91613320521141	5.85406049737334	6.14649405806566	5.44702913125318	5.33947045247396	6.00719642336865	5.49498237372557	5.42855269643108	4.90985409041128	5.51063800702858	4.5802620399279	5.11804894837905
AT1G20060	0	0	NA	0.93860396737836	1.20543327176513	1.62641907146508	1.9396546871569	1.42600160700917	1.25480405689783	0	1.64464157557888	1.61861487734517	2.9315942348393502	0	0.473969515953814	0	0	1.61682689592859	0	1.81272131442631	1.50691002745278	0.937900098043951	0.796707519267853	0.370258701530195	1.37502117013911	2.26814393373487	0	2.0675816528743	2.47296326713494	0	0	0	2.36738575713668	0	0.862649948083029	0.426897685527376	0	0.198980730799877	2.04414051567532	0.637794409377815	0	1.60660107027112	1.40549900027473	2.32869533841709	1.54313162314141	0	2.24589010621297	3.19919652451065	0	0.67274108964077	0.511822259940724	1.77550179022126	0	0	0.16018891441887	0	1.69633328720851	0.697551248793869	2.78445971149701	0.930857395738685	0.726422156875405	0.972284586652438	0	0	0	0	0
AT1G20065	0	0	NA	0.22128601222393	0.871235556958502	0.280128898348457	1.08141710572393	0	0.900812445199566	0.264573841089567	0	0.534809577994856	0	0	0	0	0	0	0	0.42323061546813	0	0	1.12645770982133	1.59200426595554	0	1.51147662813773	0	1.02772234807449	0	0	2.24850574732833	1.07725469184377	1.14017708594644	0	0	1.3641277404484	1.70053639128277	1.38845574404403	0.716080810830369	0	0	0	0	0.0818282617686209	0.98293995570151	1.88369796621009	0	0	0	1.34910314695908	0.307611769111335	0.449270179641661	0	1.28801126791247	0	0	0	0	0.3490676204041	1.48207601167397	0	0	1.18208650529585	0	2.12617722104631	0	0
AT1G20070	0	0	NA	1.31312640061227	1.72531635549085	0.646114237578246	0.799045612689831	1.39570650832433	0.803306039196426	0	0.0609678065752206	2.14453346005981	1.92241627928611	0	2.60167283763645	0.96834513232626	1.1212080919013	0	1.37491677936508	0.456520145469219	2.15267537380587	3.1572846699991	1.50250552619663	1.48403847855345	2.36389700707623	0	1.45903073470264	0.854828644063105	1.09829767843779	1.69386029882187	0.97147801000479606	1.56950884862691	1.39767198373277	0	0	0.480430090025894	1.30577444226472	1.45283872561127	3.6797933184571	3.04437867027478	0.771690377459407	0	0	1.34321499723249	0	0	1.27006927496924	0.092675212518011807	1.44913440751636	0	0.577433037564366	1.19962038351858	2.10701225006894	1.26039155084198	1.33585918897359	0.210799141040175	0	1.38050402853709	2.55206825191876	1.61342672493833	0	1.03970882432764	1.50973268075844	1.12941865221986	0	1.90860285045816	2.38892148714952
AT1G20080	0	0	NA	0	0	0	0.986135898034127	0	0	0	0	0	0	0	0	0	0	0	0	0	0	0	0	0	0	0	0	0	0	0	0	0	0	0	0	0	0	0	0	0	0	0	0	0	0	0	0	0	0.264848465518797	0	0	0	0	0	0	0	0	0	0	0	0	0	0	0	0	0	0
AT1G20090	1	0	NA	4.82221992530867	5.11996627849192	5.0077140035187	5.03423064803907	5.15819567704011	5.02269918985385	3.74064804666696	3.99963985255793	4.49881893317433	5.2925903180767	5.04815147016308	4.85706972227362	5.33761389628148	5.16357079934168	4.6796697014569	5.25805770995897	4.57252745817772	4.78789570299522	5.21869636499762	4.04408695792387	5.02168288119312	5.09240716954921	3.76976422581273	3.20845655357906	5.34896283898453	5.69502120179637	4.50811265543129	5.34944758473773	4.52682844501634	4.89839426613306	4.38560351218661	3.92137853536625	4.92679310812914	4.98775266018871	5.25297625045029	4.77534454599579	4.98066397575643	4.38388485133001	4.97362558310981	2.99308152229975	4.57377904452096	4.48021536040557	4.4308295200837	5.18901722780912	4.78283641077035	4.68594443467691	4.63146630813236	4.1605421476477	4.91427219663069	5.17578929046871	4.72609794200103	5.67231946709314	5.43367581641619	4.39260339410586	3.6105551519311	5.07355776311697	4.76930037618843	5.14996473640244	5.22294456671659	4.70175818709261	5.36886398629925	5.51053427554903	4.98412482751684	4.96218320767771
AT1G20100	1	0	NA	4.82322045190225	5.20425879669711	4.99860315296363	4.90065352305649	4.91101123215672	5.29500367687386	5.30583649257988	5.44122646714043	4.65425805584675	4.59719648186612	5.03172234075961	4.42464115752368	4.70239187548593	4.68802496306135	4.72798920698433	4.82074042053595	4.46509236981726	4.62703914160985	5.50660607268289	5.29464593112707	4.69481358808213	5.2480972759447	5.19311529281636	4.61459974178189	4.85282930507073	5.03862017927294	4.89567809808818	4.92931374090944	5.03556308070031	4.58586998097364	6.00632104204437	6.02441827353788	4.37018208435111	5.48656776534738	4.85666265032529	4.7983035004108	5.13671116843727	4.73306565595752	5.13329990204449	5.23786652523573	5.53414437628425	5.10869019870382	5.14421818479977	4.86119198667001	4.85290274998651	4.561900566472	5.48840523597734	4.19412492353172	4.49326903777597	4.83468602794092	5.10018445506549	5.02451411723029	5.25187007314805	4.18021297792357	5.08739092004235	5.27557604346318	5.71534299406249	4.40055535622512	5.13858454636433	5.23411166946407	5.82482235564529	5.12832760239402	5.15727220896349	5.86088032532331
AT1G20110	1	0	NA	5.462432009905	5.66692986391853	5.52264446529396	5.4275171202576	5.74551973771587	5.73929204969785	6.24433814578136	6.25801842457011	5.51355041668184	5.46438682678541	5.7179638288614	5.10820706881858	5.91882525562794	5.53584837783902	6.19033171900421	5.82493878554788	5.5348241877268904	5.4912564520009	5.78888557001052	4.98665258115294	5.68046219650463	5.1936422398817	6.04729290631008	5.95795057709903	5.37023196239405	4.94025063295808	5.79910083203857	5.38825851611359	5.1407312784387	5.8167824336594	6.05486455804443	5.85844324584963	5.34844668024055	5.538754263309	5.70780994031641	5.50568351746414	5.17404678472044	5.23815765403967	6.08090080419167	5.74988748738032	5.60738699263887	5.17988586622904	5.1500398089184	5.75794660023076	5.21683180470833	5.78932928874582	5.96718583839245	5.788859949696	5.67036441078046	5.55505646405085	5.73279733133145	5.91477717458914	5.6721813923909	5.81467828363217	6.35395387408425	6.33449302620719	6.32802613530117	6.32708843663395	5.74405056560033	6.46564036555441	6.78377297248767	6.4110704292865	7.05508652734326	6.27656850967117
AT1G20120	0	0	NA	0.730354471793892	0	0	0.692299242570499	0	0.60433815458551	0	0.492368837690318	0	0	0	0.221414669766895	1.07072728469993	0	0	2.33082871989976	0	0	1.18091979827087	0	0	0.945814443037115	2.15210886699947	0	0	0	0	0	0	0	0.91712909833145	0	0.219526421394276	0	0	1.2054025843564	1.32749853191982	0.810960866224482	0	0	0	1.45252283977008	0.451358276704638	0	0	0	0.943168265310346	2.09453577587536	0	1.49959101422183	1.37105234997993	0	1.62015449245854	0	0	0	0.843634731403706	1.05134582460178	0	0	0	1.34524607920123	0	0
AT1G20130	0	0	NA	0	0	0	0	0	0	0	0	0	0	0	0.795676152879396	0.386624090543591	0	0	0	0	0	0	0	0	0	0	0	0.898880445281474	0	0	0	0	0	0	0	0	0	0	0	0	0.515855280086418	0	0	0	0.7477108786145	0	0	0	0	0	0	0.341613396455149	0	0	0	0	0	0	0	0	0	0	0	0	0	0	0
AT1G20132	0	0	NA	0	0	0	0	0	0	0	0	1.0936686642505	0	0	0	0	0	0	0	0	0	0	0	0	0	0	0	0	0	0	0	0	0	0	0	0	0	0	0	0	0	0	0	0	0	0	0	0	0	0	0	0	0	0	0	0	0	0	0	0	0	0	0	0	0	0	0
AT1G20135	0	0	NA	0	0	0	0	0	0	0	0	0	0	0	0	1.47668967113034	0	0	0	0	0	0	0	0	0	0	0	0	0	0	0	0	0	0	0	0	0	0	0	0	0	0	0	0	0	0	0	0	0	0	0	0	0	0	0	0	0	0	0	0	0.157903605718629	0	0	0	0	0	0
AT1G20140	1	0	NA	4.07970888026212	4.22097957726654	3.68345622946897	4.46461884948468	3.65023773482332	4.17704260177995	4.24047089865132	4.40721537697077	3.63105967070483	3.73973014132769	3.24529583020334	4.35856268718682	4.35625303351382	3.49618175485065	4.30463986425588	2.73988096660358	4.3059475684187	3.47283093302974	4.25800832446195	3.92577236973429	3.27206572237364	4.22470343807517	4.73200964352388	4.09267432862802	4.37104147353124	4.21417903794003	4.56245446432583	4.23269806421483	3.45289514102445	4.27603189795888	4.34693483120524	5.25293210749633	3.59846994207526	4.74028593430952	4.1954197877919	3.45689797666159	4.09487463858739	3.93821971264444	4.28182755910648	4.6457644855715	3.49727251137096	3.88609654987935	4.76674155434723	4.36790512553351	4.37940716408066	4.98073190263461	4.24802010735304	3.33102703448753	4.07021174547871	3.82288677667952	4.42748047455855	4.07136277685586	4.49044381493424	3.7746187431195	3.44450960448557	4.10922706235876	5.10857098299783	4.74687684999395	5.13866746759011	4.75201122826006	4.69398220341882	4.75581198960321	4.55213888680404	3.12454055167995
AT1G20150	0	0	NA	0	0	0	0	0	0	0	0.159749461209581	0	0	0	0	0	0	0	0	0	0	0	0	1.3513163290878	0	0	0	0	0	0	0	0	0	0	0	0	0.217025779730566	0	0	0	0	0	0	0	0	0	0	0	0	0	0	0.232293532811062	0	0	0	0	0	0	0	0	0	0	0	0	0	0	0
AT1G20160	0	0	NA	2.71184944650194	0.976169008741762	2.18126701756537	1.91995238552598	1.33744686202236	1.33323950828387	1.45418384932369	1.38491609751099	1.65636053152324	1.9814107095838	2.03747199681324	0.484774942121355	0.883553148855065	2.29632356837071	0.300658815615954	0.097907460668151	1.77546849634289	2.89111382641145	2.26907553409729	2.95484461198763	1.97431459306496	1.74436809958949	2.56213243000231	0	3.00613237449534	0.909691295317594	2.29273093366942	2.20523797208764	2.70106637979739	2.07451665851247	0	1.98357669572756	1.8560452243997	1.24308646219159	2.66254730414793	1.46431491739985	0.897023219862046	2.15922775142965	1.51996387451878	2.50433321139049	2.17342712804557	2.53611898817269	0.71903905191479	2.65367313539973	0.710227682667288	1.2532166419632	1.11288105166119	2.92055042753356	2.46943306804674	2.90449998912316	2.90671083198961	1.77298799467333	1.99336998358695	1.2286624060559	0.73191043431221	1.31111579035404	2.17144377962533	0.929689428977043	3.28963830851749	2.60332548927074	3.35484168839271	1.52066767674976	3.09372007217925	0
AT1G20170	0	0	NA	0	0	0	0	0	0	0	0	0	0	0	0	0	0	0	0	0	0	0	0	0	0	0	0	0	0	0	0	0	0	0	0	0	0	0	0	0	0	0	0	0	0	0	0	0	0	0	0	0	0	0	0	0	0	0	0	0	0	0	0	0	0	0	0
AT1G20180	0	0	NA	0	0	0	0	0	0	0	0	0.637616690534661	0	0	0	0	0	0	0	0	0	0	0	0	0	0	0	0	0	0	0	0	0	0	0	0	0	0	0.343252869840511	0	0	0	0	0.476738638392819	0	0	0	0	0	0	0	0	0	0	0	0	0	0	0	0.183970769410742	0	0	0	0	0	0.791218118143274	0
AT1G20190	0	0	NA	1.5892866373137	0.863520695618891	1.96895026932841	2.55131482266187	2.10544883672935	2.40205556129335	0	0.348413390718779	1.52324522091555	1.45355332681287	1.87954515827369	0.468812282193329	0.300488274046169	1.73597727285501	2.41883769690508	0.945036685991622	1.55798163976522	0.111669901190017	1.52181526319004	0	0	2.87550768370165	0	2.2627591727785	0.906158607618336	0.0629440580987737	0	1.10774045473478	1.39978604481838	1.60606709578817	0	0.582699333041161	0.914992059469153	0.635127962440055	0.590784957086062	1.11793977387918	0	1.61584839804102	0.895626866939849	0	0.296644958409015	0	0.928350118268453	0.55789210850474	1.11405541350762	1.27716656810215	1.32886653209336	0.374084374537818	0	0.359135846013682	0.560553179833605	1.07038627992172	0	0.263771032485115	0	0	0.271382412121794	0	0	0.869507149998512	0	0.405116034929957	0	0.0512686017269739
AT1G20200	1	0	NA	4.20358455868995	4.13919901627253	4.35106925341703	4.78173943656276	4.48994809562637	4.21442203575652	5.14352959742232	5.33982697001857	4.5708221418685	4.19288926397946	4.09316892853346	3.80521806744522	2.95181388319433	3.82200656025222	3.88303832053438	4.76438134876569	4.61629369829998	4.0923374206735	4.43118308783836	4.19317770931597	4.41163599810676	5.09733755667239	4.48716510570128	3.43997271459781	4.74983698499377	3.98170105585697	4.58204886127358	4.17202574852374	4.44894970231297	3.99083186271904	5.00755879883766	5.06840355952357	4.31025788451031	4.9416161673896	4.92239016414512	4.13946149593643	4.32826381148649	4.88983732380626	5.07609741295905	4.10515133086627	3.94675155064939	4.92633316960647	5.66302435125807	4.59987365102485	4.23511610299988	4.42857530941308	4.95189900260558	5.50798958673748	5.11316566036966	4.97826895378427	5.18456478515845	5.37112006856386	4.60584854199426	5.12793040974093	5.21859633722288	4.74173812347565	5.33191470725205	5.97879519503151	4.93518299267141	6.43791555892756	5.72456646814811	5.83665724714666	4.05686151612916	4.22983546767768
AT1G20210	0	0	NA	0	0	0	0	0	0	0	0	0	0	0	0	0	0	0	0	0	0	0	0	0	0	0	0	0	0	0	0	0	0	0	0	0	0	0	0	0	0	0	0	0	0	0	0	0	0	0	0	0	0	0	0	0	0	0	0	0	0	0	0	0	0	0	0
AT1G20220	1	0	NA	5.56709609792646	5.49481701389431	5.39660963369423	5.40814508381127	5.0494366696106	5.46358150252418	5.11484690601198	4.89550771337045	5.47298761014496	5.8739020090331	5.75908620710257	4.55860477360432	5.30415639080004	4.83850797804457	5.19120507236753	5.27962368455378	5.18974802447529	5.78781999564807	5.88231602740724	5.55458459627663	5.45560664197434	5.33452981054622	4.75404043300552	4.82816951348847	5.81430033682137	5.3058982148500196	5.62009020899464	5.70387738726391	5.05798719535884	5.31691472905453	5.2987070002207	5.23472595687792	5.23368549113766	6.33336682572146	5.47531937036951	5.06833621107298	5.75275454055171	5.89652737402097	5.76478164707196	4.67697461047393	5.39807672360529	5.95835697037332	4.79671458581118	5.79598591756141	5.44329920858863	5.36930308221978	5.37099998291263	4.78019304787492	5.56715469397781	5.49042421144546	5.16885702812412	5.40145565880217	5.30997245861805	5.29110271580873	5.20131871444206	4.91717247166248	5.29808348891659	5.66342099553922	5.59653027817655	5.47424921436758	4.86787370058123	5.91452701458426	4.97582249958964	4.36327996997428
AT1G20225	1	1	D-03	4.27068764948043	4.31908128217664	4.39026893100684	4.35583983206188	4.26759765663722	4.41569589208003	4.65027171946399	4.42643097680516	4.95041717428906	3.89259089902551	5.08395766020992	4.68543082355037	4.23284757490756	3.78871715350361	4.57799955250541	5.31691699241082	4.74894419364983	4.07338806761163	3.06002675406215	4.82242070834183	4.42317079351497	3.66370557326219	4.60653088862805	4.79510644023437	4.09178909641483	5.13078102073301	5.40827981332587	4.78753057004116	4.67521727060371	3.22492325948488	3.91746098003335	3.05278820071551	4.40015396028957	5.10478217945902	4.27853121015487	4.65351351259191	4.29757807960123	5.05884056345602	4.1915888410239	3.57253083917538	4.31232196554798	4.76803471727545	5.0336994117197	3.86647735789059	4.62775398699225	4.59647116952781	4.63714278855133	4.64752209937007	4.95984063292562	4.38571618320952	4.42129951926967	4.52712567379376	4.14187565523135	5.22867054033485	4.32868774154638	4.35179503205526	4.59157689675511	5.25684506890508	5.18253915006717	4.56981858364404	5.1711670699406	4.7868046281764	4.34805294736074	4.13530924967871
AT1G20230	0	0	NA	0.877388192411671	0.909792637926916	0	0.279690009718146	0.886976306758185	0	0	0	0.269783146012902	0.195481080059977	0	0	0.942193452346387	1.08639721168235	0	0	0.0945799203125034	1.16063123388787	0	1.27454171994495	2.28122233160823	1.43955226390369	0	0	0.651183066173454	0.95045185017895	0	0	1.41028417085927	0	0	0.617463103818706	1.11659769360379	0	0.393145028857	0	0.606515181745984	1.94978903491677	1.95769166364843	0	0	0	0.38152934332873	0	0	0.294725044844977	0.25800471836145	0	0	0	0	1.05793583177838	0	0	0	0	0.292397556773667	0	0	0.447889248333626	1.70634929229422	0	0	0
AT1G20240	0	0	NA	0	0	0	0	0	0	0	0	0	0	0	1.11073150889504	0	0	0	0	0	0	0	0	0	0	0	0	0	0	0	0	0	0	0	0	0	0.21753093387601	0	0	0	0	0	0	0	0.489244954186512	0	0	0	0	0	0	0	0	0	0	0	0	0	0	0	0	0	0	0	0	0	0
AT1G20250	0	0	NA	0	0	0	0	0	0	0	0	0	0	0	0	0	0	0	0	0	0	0	0	0	0	0	0	0	0	0	0	0	0	0	0	0	0	0	0	0	0	0	0	0	0	0	0	0	0	0	0	0	0	0	0	0	0	0	0	0	0	0	0	0	0	0	0
AT1G20260	1	0	NA	5.34675948947898	5.65023337797325	5.39903092113482	5.70332438218998	5.44368155702988	5.87140443424696	6.08554714172691	5.97080447273626	5.68161522350618	6.29246320024098	4.87008040078133	5.79847763671201	5.41966357801889	5.81296600361016	6.38369164761992	6.18779991225678	5.72744332994588	5.75493437730629	5.57388443394992	5.98934505841114	4.71761468922585	5.31877216839119	6.1584825147035	6.37791708841475	5.4802766600158	6.1207035998266	5.6080051253052	5.67930733746053	6.23736167008401	5.60261136943865	6.19421051871336	6.15650255012264	5.971922133958	5.94977789505085	5.80356018552433	5.89604982987461	6.15510986868318	5.86174633364513	6.41128643260537	6.16970797654091	6.30147090190406	6.03719713928214	5.62076417475818	5.60006669300852	5.13781630081547	5.97961661327731	6.41729900218219	6.22011841869428	6.30462611921436	6.46508445476682	6.27467515829685	6.67357397512401	5.87162182262255	5.27395606604479	6.01482293708242	6.35701829590884	6.5801737026725	6.60673875791952	6.47104974498661	6.76065378975523	7.01777973167564	6.42362794468042	6.51814674654682	6.46949227835549
AT1G20270	0	0	NA	1.68599304426904	1.72340861893118	1.66671168127446	0.538149067478517	2.79087508898739	1.14223890944957	0.188596360193674	1.8499103497919	2.083382754706	0.665727589995558	0	2.20883262829254	1.2011116123228	2.01496408757418	0	1.47385539125482	2.01846809949432	0	0.793644848496502	2.13522215660228	1.83140493172035	0	1.93303928866027	0	1.12212098140879	1.2695584456963	0.171052845074909	1.75284881554393	0.345471456168033	0	0.957511993851772	0.591477526702853	1.68549121628428	2.58152242457721	1.68448947811088	2.08302300011421	0.53628909427595	0.766595094289223	1.53683370075693	0	1.14794914226512	2.37506550589787	1.53738249079616	3.5965193862015	0.692768965551327	1.72067065716488	0	0.362788819168416	2.25637341404825	1.34013386133072	1.72213758292814	1.98702932033925	0	2.15224901704392	1.99889413720115	0.911187184246947	1.77131463592185	1.60426353089074	0.963281105822235	2.54668833821785	2.3744706952468	1.98447174792221	0.876578445063094	0.502055599664473
AT1G20280	0	0	NA	0	0	0.423244937800142	0	0	0	0	0	0	0	0	0	1.33979622651318	0	0	0	0	0	0	0	0	0	0	0	0	0	0	0	0	1.27317516566134	0	0	0	0	0	0	0	0	0	0	0	0	0	0	0	0	0	0	0	0	0	0	0	0	0	0	0	0	0	0	0	0	0	1.01730309942244
AT1G20290	0	0	NA	0	0	0	0	0	0	0	0	0	0	0	0	0	0	0	0	0	0	0	0	0	0	0	0	0.578526703515747	0	0	0	0	0	0	0	0	0	0	0	0	0	0	0	0	0.181260529522787	0.407667169429497	0	0	0.822512414153509	0	0	0	0	0	0	0	1.89833758920571	0	0	0	0	0	0	0	0	0	0
AT1G20300	1	0	NA	2.29867259493296	2.49719801766075	1.52535008305879	2.17278859215419	1.71612247359915	2.46345459810424	1.96587697648231	2.44981104141619	3.21224425010407	3.23565860578096	1.58042264293612	2.9822654950894	1.64490929470761	3.1916945709317	1.89960006053684	2.80126554132966	1.37289589416664	2.26187971645489	3.19057456001228	1.46601865619194	2.17316775401513	1.59359272015643	1.85619571420196	2.25318917419576	2.3480604025293	3.81185522758982	1.65652439546529	2.57393548158586	2.33461520530845	1.57431042857073	1.74770699030019	0.526928122152911	1.20517861618101	2.53526909354039	1.35972858623459	2.37497046021837	1.21208457644409	2.69603454411996	2.77829482229275	2.39833027588282	1.83780097031802	2.68286683279029	0.49040021363405	2.47919199906655	1.43682034085038	2.61987079422142	1.4265263895069	1.90603997873548	2.19611495175035	2.39835558961253	2.79040974617375	1.92523826142555	1.3418371271176	1.83960576115446	1.95598704081665	1.55351060811493	2.10156529067122	2.86524663731183	2.17679911675489	2.64889461674927	0	3.21674205332537	0.118672753074504	2.70159719704764
AT1G20310	1	1	A-02	1.95115628327672	1.64387124415958	2.35734305653138	1.55690743393864	2.54402381172213	2.55666642984266	1.81585627195955	1.8638121570554	2.90854524774746	2.19710882325202	0.636886805857458	0.801268147233441	3.20192313076552	2.88626906754836	3.13769817603401	3.22269214271916	3.17496544209998	0.990778175047584	1.166830262908	1.9274983972833999	1.8621118566702	2.90139021243634	0.26024721394706	1.84565671396068	3.41000049217374	2.95279458048128	2.03184001839117	2.66348353641759	3.16666672288672	2.79657702102453	3.08721235856268	4.55848849394448	2.69248982364594	3.01992714248337	3.37377161736482	2.44948751660446	3.73000051294256	3.54617537939679	3.30910656279356	3.27487157103506	2.02262123454989	3.74615185954742	4.7905608623039	3.7571544147053	3.95192677505552	3.95285151361278	3.75294307746188	0.531316494251593	3.22412250910343	3.92201162806885	2.85802215119809	3.44467578951336	2.50818599566948	2.74171659760427	2.4426662797756	1.28657416664732	2.50661063966367	1.74076939164275	3.72144189858429	2.53429385583223	2.89352072483161	1.75918828507751	2.59716942997636	2.05394235901808
AT1G20320	0	0	NA	0.33399106809168	0	0	0	0	0	0	0	0	0	0	0	0	0	0	0	0	0	0	0	0	0	0	0	0	0	0	0	0	0	0	0	0	0	0	0	0	0	0	0	0	0	0	0	0	0	0	0	0	0	0	0	0	0	0	0	0	0.300421016690471	0	0.79865602653949	0	0	0	0
AT1G20330	1	0	NA	4.96436507354965	5.27231683350601	4.95653813681809	5.02220946143052	5.10803835881627	5.16425394080633	5.25955916787413	6.04570338949998	5.49196156213866	4.83553957423106	5.00194717230678	5.42991090395798	4.98377694960254	4.71841507441445	5.27443209634753	5.95785260372052	4.60923443251461	5.00983272083389	5.50100527299489	5.46084453879666	4.70943304942052	4.11986214342732	5.01163456209479	5.53316037335456	5.12509008223192	4.22489489495842	5.70576537176746	4.78005870476268	3.89292817046396	4.89754824681792	5.95629889017445	5.66905152347945	4.96154130712649	4.98411363145614	4.90718139660678	5.09069082289878	4.7513229379397	4.97753870686202	5.49548406086223	5.58564766232522	5.42650284964047	5.34470101558585	5.2938958466109	4.98379824486104	5.47789848433098	4.72075357961546	5.58347930309585	5.64505894414539	5.63453559409406	5.01749380908538	5.44075348834064	5.39454158572	5.3405874383433	5.17148839183085	5.33128428409218	4.62898493848526	5.77265442717103	5.44225414485586	5.547285717099	5.58879243246056	5.51223672978596	5.98036502730838	4.16014089989593	4.8179933963651
AT1G20340	1	1	H-05	12.6232355615395	12.7626406864098	12.6878847522632	12.4449057783568	12.5276795020047	12.6050508719441	12.4561566866628	12.3026800822505	12.7032942771539	12.4168237757525	12.5814358303313	12.6081509228048	12.7122827381696	12.4139942725562	12.2333483981473	12.3858254112489	12.5788419791359	12.4853869147218	12.3113236756431	12.4201885390322	12.4336261774563	12.4351455350341	12.500595550712	12.345120635266	12.5157623166956	12.2550657378631	12.1455590996431	12.1681441205075	12.2681348078763	12.2267960609632	12.289239085957	12.2415588463347	12.5533833555068	12.326634119283	12.3626080979332	12.2968714931368	12.1802942181491	12.3111377764136	12.0871327760456	12.2396150716236	12.3997534837557	12.4109146840721	12.1680955043961	12.2128409886421	12.2617795417293	12.3171091510912	12.0939205726319	12.2612604554667	12.4398808359822	12.1883593563958	12.3827540557791	12.0154356992365	12.3213606963543	12.4508700176472	12.0214072956282	12.332750339135	11.9305160686143	12.1259615443004	12.0781920736111	11.698884690696	11.6390323474332	11.7792524608809	12.000143187392	12.7920622115111
AT1G20350	0	0	NA	2.34061153886427	1.91283261952144	2.32476526198909	1.97290443164097	2.46342964165882	1.87232241855149	1.40288664594325	2.61234127007896	2.4276573083346	2.71771063065065	0.0939269423896811	2.57372911851875	1.89169229595449	1.46149485652477	2.16494576478708	2.13305000923572	1.17671314785632	1.13776619496709	1.96826261159862	2.32373173605693	1.93957988933729	1.95831326621967	1.48311261743851	2.05915132318947	1.5643187504559	2.87432824714607	1.920969579898	2.0187042544798	0	0.5999425296337	2.13950106696153	2.23268329223995	2.28082994196604	2.13107359065725	1.93196564779879	0.638120382941718	1.70904502864502	2.03116693438625	1.68085030170429	1.73578194254195	2.17858884368433	3.41486418862653	0	2.35132563852558	2.1432970046623	2.10912481750947	2.59944656907293	1.90359464349795	2.19492041233948	2.09826931775525	2.86703457742812	1.88683726052276	2.4500923137006	3.15391600628199	2.32961734535897	0	3.13412436991279	2.65335393726228	1.75709436212432	2.63711447529008	2.05492944181815	1.61457628579773	0.739329184304722	2.52104662913508
AT1G20360	0	0	NA	0	0	0	0	0	0	0	0	0	0	0	0	0	0	0	0	0	0	0	0	0	0	0	0	0	0	0	0	0	0	0	0	0	0	0	0	0	0	0	0	0	0	0	0	0	0	0	0	0	0	0	0	0	0	0	0	0	0	0	0	0	0	0	0
AT1G20370	1	0	NA	3.26069072381832	2.60984570280084	3.36564750628923	3.7300091161813	3.32410861389692	3.29970299498553	2.88099262808062	2.85071779837977	3.25800883554969	3.02825812837442	4.2108011044512	3.98963312186237	2.42820887467033	2.74740916786784	3.52340197376825	0.716098511973463	3.00534432774031	3.53535850847583	0.898374277763623	2.7672618838719	3.01445493177588	2.07191798764539	2.78272637221162	3.16172242476149	3.0334577567787	3.00385790299175	2.91439304499475	3.56700893228098	3.691376509277	2.5885503388485	3.56986366900418	2.80385415478093	2.18647117040811	3.0559152326832	3.54503775142624	2.47741776059868	3.4124497179468	3.27961508766183	2.74225601834809	2.74643092082091	2.66100434094066	2.75230624120306	2.5388603794352	3.02074159199199	3.31203156441614	3.89070921066274	3.82254088319084	2.77716180304366	3.0668693472025	2.70993917812353	3.22290023293349	3.08223363794439	3.67789152124139	2.04476555785694	2.02490184494861	2.01318280458875	3.74667772797871	3.27517303176893	2.78994482048224	3.01303088646495	3.18089686601421	3.39283743410374	1.28268403222224	1.84688675183974
AT1G20375	0	0	NA	0	0	0	0	0	0	0	0	0	0	0	0	0	0	0	0	0	0	0	0	0	0	0	0	0	0	0	0	0	0	0	0	0	0	0	0	0	0	0	0	0	0	0	0	0	0	0	0	0	0	0	0	0	0	0	0	0	0	0	0	0	0	0	0
AT1G20380	0	0	NA	0.725765387270313	1.631713539868	1.38003448624318	0.866975003327703	2.36872731964539	1.59106472539668	0	1.34511241121039	1.6549573535567	0.616618024531421	0	0.983244508304118	1.10522804997572	2.00614418358248	1.29741628671583	0	1.66037358940108	1.60881690986022	2.2669853466144	0.283775668792836	2.25982403171043	0	2.27592742539541	2.02522488868651	1.94984465877454	0	1.55765497615709	0.378854062866908	2.57280214072233	0.57296505964355	0.904763272045563	1.48353334325283	2.46443078987241	1.81722555719204	0	1.27017098001964	1.54963065752972	1.76765396375971	0.431877528641409	0	2.17838468875982	0.615639808544883	0.911715349446589	1.22637880565895	0	0.693700020903122	0.656587979691324	0.902183930084405	0.433331103261213	1.45588529412634	0	0.155176178845714	1.96315563709927	0	0	0	2.49557195604445	0.547026454946389	1.59870668824718	0.684157275249804	2.27581585035531	2.03635064860972	0	2.02902849931349
AT1G20390	0	0	NA	0.566016637845519	0.576511877925357	0.152394101569895	1.81506603829204	1.08218707630922	1.02175272039392	0.993775474650763	0	1.34420887560834	0	0	1.53812654534052	0	0	1.28094753064805	2.12597492514482	0.867080539034256	0	1.04097343862461	1.57209198701567	0.314895795538359	0.840240836447797	0	1.9454386799467	0	3.49527928685532	0	1.91092778750651	0	1.07297054072252	1.54724624131245	0	0	0.328722510009312	1.46572310233334	1.75768050604215	2.06085060479985	2.27143482176005	2.73338161454712	2.13178859869589	1.69773514879564	0	1.50404657742647	1.27615007092728	0.250437119551213	0.4039063709345	0	1.32079710950928	0.653974274442163	0.207880516303864	0.997812870299376	0.43040178784132	2.61822474601696	2.35250869062886	1.61559331037096	2.12169945671572	2.31079028595167	0	0	1.540126493987	1.10722553993129	1.9437060930932	1.94556818253263	1.37257101496367
AT1G20400	0	0	NA	0.268641096186376	0	0	0	0	0.29381555372319	0	0	0.616687232060334	0	0	0	0	0	0	0	0	0	0	0	0	0	0	0	0	0.749271010488383	0	0.194252800112428	0	0	0	0	0	0	0.854596698631186	0	0	0	0	0	0.721695628509276	0.644599785558334	0	2.14681948953468	0	0	0	0	0.863345310932482	0	0	0	0	0	0	0	0.423563199592087	1.01235834024348	0	0.118076336711765	0	0	0	1.76030673199339
AT1G20405	0	0	NA	0	0	0	0	0.470060048733738	0	0	0	0	0	0	0	0	0	0	0	0	0	0	0	0	0	0	0	0	0	0	0	0	0	0	0	0	0	0	0	0	0	0	0	0	0	0	0	0	0	0	0	0.108221592248787	0	0	0	0	0	0	0	0	0	0	0.463496783375635	0	0	0	0
AT1G20410	1	0	NA	2.82512781221943	3.18746601616107	2.49070732203974	2.22407813159076	2.11392429600357	3.03878938176769	2.16095367548195	2.80454452943028	2.48295629329422	1.57649712286255	3.18724713276944	2.5188978079801	2.56290071763898	2.50666751474862	2.91384419963005	1.58712682235854	2.66820942065621	1.96166726457753	1.93199958490923	2.33603332051878	1.14943477975016	1.57536672854362	1.20170097449307	2.39880026545287	3.53975169255717	2.70393054689031	3.07371186991009	3.84027918659899	3.58454450949696	2.8013414777282	1.17045212040832	2.73114864138482	2.47184833883703	3.84982845606395	3.05311803510597	2.45972632518346	2.08130567067276	3.11228947243925	2.23762791155394	1.29199931129958	2.24223012452652	2.64640866868857	3.42580530129848	3.4297481190559	1.78998726947181	1.92556436399231	2.53141740066752	2.26701845104722	2.68653844298173	2.3709199229324	2.32281587090892	0.713860555525949	2.03813335296667	0	1.93634622142685	2.31183110030749	2.4017308010478	2.89538673139902	1.57819023669865	2.80286532101362	3.05956212459355	2.46526797209564	2.11292655901578	0.969184101564386
AT1G20420	0	0	NA	0	0	0	0	0	0	0	0	0	0	0	0	0	0	0	0	0	0	0	0	0	0	0	0	0	0	0	0	0	0	0	0	0	0	0	0	0	0	0	0	0	0	0	0	0	0	0	0	0	0	0	0	0	0	0	0	0	0	0	0	0	0	0	0
AT1G20430	1	1	F-08	6.21284802625628	6.23644492727732	5.94916027667298	6.39836278683038	6.13561942529296	6.01056387400914	6.1169699156494	6.02032019676427	5.92504868529405	6.40782088250769	5.52920932544834	6.44588675047208	5.3408922229255396	6.02544478068498	6.23507534852306	6.03122534901364	5.7968715190562	6.21173214510384	5.8445472431198	6.4230018187991	5.99564220900823	6.05208689772133	5.88793165365823	5.80639350336901	6.48530984751416	5.99672196021435	6.42195357658615	6.3471369132825	6.00727092281829	6.10564397381965	5.91898068664887	5.5246542903351	6.22120450998338	6.15782103641402	5.90995663584361	6.10116092017248	6.19646347275312	5.75709317249663	5.95094924557534	5.45600952414385	5.61423080298625	5.6353274527821	5.85597949286609	5.87808941133206	6.16702548368788	6.14237267477813	5.95895739778534	4.54903555498692	5.8192200403752	6.15616822956173	5.66508370279152	5.99622530857928	5.38385766099936	6.43772517195793	5.58596387496329	4.03180665586204	4.85701208499475	5.52175232006021	6.14182186070393	5.02609325228717	5.41335230161223	5.30826898885241	5.14519066522614	3.38737530252647
AT1G20440	1	1	B-02	8.43717160644082	8.19536043013141	8.1160648925582	8.15433586702195	8.39728147667793	8.33826079460046	9.15064130501878	9.16147481720465	7.94475097557924	8.45450963262376	7.22231031651206	7.40735569855089	8.00472102662732	8.61612062052509	8.95916454593682	8.76636848054724	8.01622713944044	7.77843440972186	7.96133269459074	7.10907592486468	7.98026767975454	7.92340829408157	8.37779219336763	8.72467357910469	7.55466960864684	7.4380085967648	7.40774715528821	7.31617666605749	7.38965838435293	8.0142752615845	8.43991923184831	8.54529463634193	7.84064702202127	8.03285192032824	7.66155406254694	7.58015732306736	7.91248261681751	7.74659855753395	8.38024016400681	9.09355719499693	7.97196092223174	7.60066705898136	7.68945314713961	7.6773148586272	7.60244951084174	7.7799417706803	8.77665398917552	8.83233500592393	8.77344542520538	9.00785521027846	8.19343972800412	8.33986804210704	8.45626112324041	8.68453897995601	9.50835435323286	9.37406224856154	9.92340465578851	9.82107691946128	9.32785971972099	9.23285817741217	9.19025347472443	9.75945009900295	9.50212192970993	8.63419170975506
AT1G20450	1	1	C-03	6.98997872061589	6.20190261546155	6.4782840035402	6.43017304848953	6.58871889850462	6.60344237152035	6.33699386715053	6.91246325322884	6.37814901426448	6.67844997383137	5.21756901258172	5.80584473108777	6.16989518516322	6.68804332515101	5.65121275394423	6.67315509020321	6.17930812527669	6.28586042341389	6.64496854910903	5.51505221967039	6.64202130393538	6.41107609378205	6.04907286172292	6.51509006020993	6.14939127550796	6.461784155305	6.35540471782252	6.39460652023588	6.20176469427882	6.92483713988875	5.80649084579406	6.46299031191969	6.28238711555818	6.14338595645952	5.94522626664521	6.40594110509925	6.79026259450011	6.46402194933823	6.44914728618849	6.85825638189883	5.96550717967533	6.06462276424556	5.25341854983607	6.09757885752096	5.88758112872449	6.26338756825125	6.56225517398308	6.04499212294668	6.52025552687016	6.66150262889344	6.59509394267819	6.05999382006864	6.15623403393423	6.01943132116143	6.56312586479927	6.62562034804891	7.18443924345948	7.21949536112337	6.87615458235723	6.73098006200961	6.14992590322112	7.03308697470016	5.98046632831059	5.43017069693988
AT1G20460	1	0	NA	3.81938131890017	3.39774759450038	2.95783812303677	3.09567359041294	2.82950852890722	3.94955032310299	4.42655899077782	5.00592382592563	3.7339835015064	3.95297264257804	3.73489411310302	5.08243877139865	4.55721344979287	3.71166914378427	4.34437896130469	4.19522435649815	3.27117138577154	3.06576701606921	3.00952674312406	2.73254768133616	3.90637471492088	3.25555860774158	4.48627711113976	3.54759572419255	3.55849755721654	1.84211747791181	3.31038455382439	3.72379128546912	3.237548389311	3.75268136929876	3.9800072820835	4.67313610049714	3.95020045966824	2.80640376417648	3.90665543137455	3.59282721560772	3.98185397114314	3.48430797279003	3.35200251527517	4.90802099824333	3.9797822361781	3.62766794546326	2.08442767490275	3.742585832898	3.90652194860455	4.07381208874124	3.72585961260962	4.42661894479534	3.7172696025639	2.98547203658233	4.31705553083441	4.0225284869753	4.56659712374842	4.31553794588805	4.30349582394215	4.79713523044982	4.79266327635636	3.56458237401243	4.28770278022052	4.47227969500898	4.78858912692458	3.61773280881705	4.20036936418049	3.5099061901252
AT1G20470	0	0	NA	2.04376884814193	1.00655686013266	1.72867254035998	1.36222004131128	2.52003264717932	1.72195221173698	1.34512516801748	1.30949952797818	3.07993457478806	2.33376216276898	1.62163190606863	0	2.15240674967575	0	3.14798932291676	2.89410856723836	2.04946761903091	1.36276651009337	1.29393702136877	2.56881074064405	0.993826983465784	2.241936748124	2.26090181816126	0	2.83178439468694	2.42778934373638	0.281931131534053	1.30031443782152	2.05704706751258	0.838792262340562	1.80151943364871	3.71357218929528	0.179392905107788	2.37453672159634	0	1.02958993047138	1.53140910007767	1.82151476211668	1.77194208602614	2.53155955617721	1.12513475897936	2.63177444184469	2.07875670636677	1.72917942684824	0.873889167293563	2.53802103194454	1.98754258850834	0.047534194129753	0.709842569117437	2.32428185284821	1.78252288549959	1.29339445221188	1.55767337073012	2.00868155384313	2.22158181016634	0	2.48177165032615	0	2.27507533227464	0.258320045165405	0	1.16134719868472	0	1.21929765450039
AT1G20480	0	0	NA	0.790313715855587	0	0.401143858581548	0.913703239099713	1.17167291660086	1.03616298715906	0	0	0.44210832395059	2.62181355089866	0	1.93184709755233	1.24923499240781	1.53815674388394	0	0	0.897807864903241	0	0	1.41145080399804	0.486207283206128	1.10737414580494	0	1.47112871125702	1.24949023254035	1.95000091910701	0	1.31326734710635	0	1.77590070905721	0	0.878179623623076	1.12485402192572	0	0.729587760659339	0	0.982335096711841	0	0.969665107429936	1.71881453728245	1.348194291492	2.23881653625476	0.414530103558784	0.708635568786568	0	1.18116968357778	1.20941717858099	0	0.923602976473385	0	0.927137291866133	0.86466301336604	2.01418553875301	1.87759237983864	0.900196470678758	0	1.60096473145977	0	0.770053959488785	0	1.63607893560182	0	0	0
AT1G20490	1	0	NA	1.99271516897799	2.33306755630989	2.07643413877886	1.28195950177228	2.37770015561407	1.41819335846686	2.74690303340128	2.1146644509399	2.58472843369112	2.49830911181489	2.43181359189195	2.99203324757246	1.92061310289303	2.55825695329963	1.74227923139237	2.37202339178082	2.79134714148846	3.26062867547541	0	1.35806897940484	2.11034730688382	2.90288182640586	0.295706381713441	1.95485467291211	3.42866730590646	3.08923496649521	1.97616763813964	2.75491988680735	3.14846557783023	3.12204675089945	2.8118130165227	2.23738542758685	3.21969093453089	2.29234933773442	2.84687414221015	3.03285181377359	3.2226120416516	3.79809082253464	1.6517142313814	2.60147069317453	2.62287759340323	3.31088282926139	1.8670203434798	3.06776243262379	3.02106618469329	2.86984004150358	3.31823786165373	3.65458389839511	2.72850407122743	1.63984821435197	3.04070730534459	2.92876847950511	1.83168170877962	2.93675506586888	2.18662004050301	2.23354531306407	1.24968210302588	3.12781616053489	1.29089032571509	0.487133055076414	0.829449146198835	0	0	2.53121608172956
AT1G20500	0	0	NA	0	0	0	0.747325286364797	0	0	0	0	0	0	0	0	0	0	0	1.89514018421132	0.117866237115458	0	0	0	0	0	0	0	0	0	0	0	0	0	0	0	0	0	0.85696856703258	0	0	0.110546836638963	0.0036933372956609	0.564253141320625	0.413286617181854	0	0.268034374503757	0	0	0.982039447594891	0	0	0.678277483991436	0	0	0	0	0	0.298764938982692	0	0	0.428490103476363	0	0.1697046563913	0.228103369732228	0	0	0
AT1G20510	1	0	NA	2.68963022096241	2.38303754184993	3.78318728476379	2.90272845257511	3.1165759362145	2.94159340552878	2.09881160028874	1.9331142156962	3.53928128048933	4.64433361884355	4.81666548367992	3.99041727784232	4.38961517405573	4.02570206542193	3.81890057641043	3.22225107285448	4.13375151021602	3.52276409542793	4.71490352354097	4.61681927931272	4.34665423498235	4.01715391919983	3.78248746525093	2.77380973494931	4.47985551215957	5.09049873184052	5.24768949583534	4.42967654011151	4.27310111788622	4.43436529572567	4.46163418796525	3.72471404753928	4.31837032464978	5.33183043598077	4.8937967002082	4.91404359702053	5.27901316273118	4.5854502444046	4.84048471154485	4.45424952464327	4.56316661281616	4.94233531397597	4.4438836542924	5.21175235781072	5.11048227297833	4.86352484337741	5.13718912266862	4.26956660956358	4.60127526312731	4.98075162081186	5.12439605692816	5.08364846958247	5.03833331012817	4.28898958233348	4.82087608868289	3.42530726464333	4.02486238582933	4.65659794996288	4.31280608955881	5.30960408539934	4.94274877490523	4.70135311567774	4.35100969299768	3.52936511382777
AT1G20515	0	0	NA	0.716806567267654	0.855764629268455	0	0.287390746413496	0	0	0.842009003756089	1.12215868803874	0.0243541644697426	0	1.33453693183649	0	1.43252570839576	0.378857749197993	0	0	0	0.309268352494801	0	0	0	0	0	0	0.841854665456139	0	0	0	0	0	0	0	0.895189240798905	0.311430860537142	0.737769788208007	0	0.431864547176385	0.323185482145858	0	0.434318866509997	0	0.478407374806289	0	0.401919393146306	0	1.38664223323188	0	0	1.90380920029966	0.312140235246275	0.375615211056123	0.571090819148792	0	0	0	0	0.404877164775542	0	0	0	0	0	0	0
AT1G20520	0	0	NA	0.287508617010157	0.873757934483145	0	0.33254447609818	0	0	0	0	0	0	0	0.93778371609668	0	0	0	0	0	0.157114874845378	0	0	1.74771946063386	1.38394881633196	0	0	0.82003819547969	3.22276679443259	0	0	0	0	0	0	0	0	0	0.236577888057044	0	0	0	1.62571244871186	0	0	0.436880417658757	0	0.422371653840735	0.523044573741092	1.13216528781538	0.70626929710719	0	0.975583677816362	0	0	0	0	0	0	0	0	0	0	0	0	0	0
AT1G20530	0	0	NA	0	0	0	0.871659854847151	0	0.421393821529565	0.138862639413629	0.669201453869946	1.58175118467774	0	0	0	0	0	0.510118143640419	0	0	2.06003830798629	0	0	0	0	0	1.78735201996159	0.996455805994915	0	1.56931352312961	0	0	1.2690086435495	1.30646372557002	1.11429715628156	0.421221972531865	0	1.31076734196188	0	0	0	1.72583163239544	0.433290821379604	0.172970626069824	0.741496286203399	0	0	0.130163576637458	0	2.09515752175198	0.559985169973922	0	0	0	0	1.70842081326328	0	0	0	0	1.38710478775092	0	0.159642569425391	0	0	0	0
AT1G20540	1	0	NA	3.22287305032661	3.58849953181608	3.32516103921595	3.3024777714216502	3.1216489564073	3.87776541653031	3.13764719462946	1.6843922873139	3.71641269418968	3.53474060031806	2.79087462500022	3.58361882271103	1.72081241669017	3.12858297089317	2.15889081089114	1.06038625203148	2.97647418412807	3.38881081557857	2.80753420576693	2.58630196960614	3.5240896502796	3.71617250981266	3.179393805086	2.96505781787287	3.61107768005925	2.80641137245983	2.58220051214665	2.29827238730454	2.8747238015987	2.14782461636517	2.60514862530831	3.65301009991794	3.80758557722182	3.43216099457247	2.64571961204291	3.00174248012274	3.72567367432873	3.10818653843046	2.97772439600626	2.64990442017316	3.07344099095716	3.7957663458110402	3.06142021242178	1.33271066196584	3.77131020297477	3.77727989585577	2.9077382165791	2.36205925555085	2.76681115385647	2.74807219311068	2.92718738919016	2.39556283078342	3.31356043481401	0.715585488074215	2.87939100536224	3.77032849234375	2.36625992328225	3.1262262112922	3.76474313849655	2.16187168013421	3.31390298616227	3.1189721619102	4.08209184074866	2.81080919768744
AT1G20550	0	0	NA	0.331048039557498	0.908085774038064	1.00051111065595	0.705460138178863	1.2227777278914	0.95927858610913	0.833128913380888	0.533926861193607	1.68680079526831	1.73824228380358	0	1.2932510153105	0.716700440818067	1.48220132344736	0.145339532706603	0.184892056889057	0	0.674513141317772	1.17484601541905	0.419879328269573	2.19533380468104	0	2.38661251546757	1.92903373561678	0.921622170788974	1.20538290084933	1.27659255030567	0	0	1.01728642794361	0	0.567981564090555	1.81842612416114	0	1.60391425298601	0	1.85908279424494	0	1.00719212055969	0	0	0	0	0	1.24487366167091	0.256469754530198	0	0.447484729407922	1.29522390891892	0.286625552282688	0	1.16095584517373	0	2.45617386087881	1.06164174196472	0	1.32147445864664	0.531615969450229	1.39496801439872	0.884611085014735	1.67925253774657	0	1.17261129173385	0.570770117095754
AT1G20560	1	0	NA	3.36360687146507	3.60498886285282	3.49038027704308	2.96657362132225	3.08506302270472	3.25070769356959	4.61136483725556	5.15995315167413	2.27003616975854	4.30766111540357	2.6707405298524	3.27244363654929	3.48020759912876	3.14283090093992	4.24137406779532	4.96591399290834	3.92404135887184	3.497453494432	3.06237610676616	4.08894563198748	4.58658490381285	3.32283406718986	5.02316816189457	3.85893038224213	4.28801763074875	3.87719750439796	2.55595788223525	3.34742445967806	2.66501685560367	3.84462913641462	5.32735057092034	5.55407514994086	4.20257809297345	4.11654587218788	3.90497054369942	4.75572688120566	3.7035826605264	4.07481536466045	5.30887106280616	4.83099368467865	4.76802109748952	4.01420286128527	4.40546907983808	4.05576623286706	4.82428388547767	3.66994808361516	5.54646858941177	4.44174868238777	4.48563088296503	4.21128133866392	4.56259003092255	4.02269640325351	4.6440644942693	4.41230661802024	5.16893917157951	5.22001986520847	4.95134607501855	4.39068959647112	4.68945748199584	4.40875497216099	4.46300219293901	4.09665028336819	4.33953865334501	3.93152504869193
AT1G20570	0	0	NA	0.794380161702622	0.872235531333439	0	0	0.307250866845893	0	0	0	1.00744350297397	0	1.33133700155605	1.7192664976956	1.21722096526444	0	0	0	1.19074493193822	0	0	0	0	2.05142218381367	0.333384885272004	1.4999191251681	0	0	0	0	0	0	0	0.220478334991623	0.156662153547797	0	0	0	0	0	0	0	0	1.09144488642022	0	0	0	0	1.44022816579632	0	0.21709263849133	0	1.4906094782944601	0.358088366420307	0	0	0	0	0.551730640645512	0	0	0	0	0.152962581570464	0	0.138393565420804
AT1G20575	1	1	A-05	3.70943557619141	3.64538627847388	3.92114704047512	4.16753210077309	3.53916525313784	3.96783857011788	3.12971936983986	4.23236741993907	4.11052539226113	3.66561252828556	4.47966796376191	4.59138234108109	4.27384268227249	3.51995299454518	3.82704339983932	3.55333184580817	3.73264546335074	1.62260930939421	2.50029985151777	3.94472620741716	1.78540937590867	4.3809890018485	3.50376717388902	4.45505818582942	4.07076818935352	3.02877981127257	4.04487563216531	4.16596269387457	4.61655434589499	3.16614227913751	3.70895400020037	4.58333549194365	4.32445555136202	3.39794743434619	3.89338924874661	4.04430586781637	4.41554242180944	3.72814701505516	4.45992354553233	4.36464333760645	4.79045738764766	3.57842748495233	4.77432402578542	4.61424378801799	3.81910192553608	4.60821012408673	4.33195430137721	4.43798279327761	4.6237720729394	4.3016749771858	3.78152159386898	4.81752519804977	4.25375966933605	4.78579027681326	4.94589650099376	5.05081064630213	5.02905500042918	4.62084123610228	4.69810135085645	4.9032460123170996	5.84544182713877	5.48569914461732	5.05780818494907	4.4740759216915
AT1G20580	1	1	F-08	7.29471641582948	7.25719300063811	7.00822880456571	7.17722523974215	7.14140714215606	7.14793137716778	6.67497503339896	6.77437114283129	7.00775108988022	7.01320267934347	7.35822568445613	7.50487277699455	7.31935919105126	7.14748471648142	6.98181804315481	6.51995454298859	7.08686625964614	7.53584473942355	7.02221429487635	7.0962934651138	6.79540414713913	6.76477602838229	6.68946881163137	6.49640765250271	7.33191838297907	7.23454316073749	7.00261929227597	7.08510641566134	7.06177362385734	6.91854806232103	6.776250378182	6.47810586809093	6.97946228957771	7.22932509724577	7.22124466513013	7.10071233335032	6.99266282694071	6.73009116724182	6.79014070214435	6.73172418952263	6.78411561068679	6.91996208755798	7.14259928175897	6.69784236654912	7.22872374702728	6.80424372851418	6.97830166953818	6.58814000624429	6.57170445905461	6.66741116433585	6.74690505287904	6.8906418311227	6.55536403855508	6.81859273507527	6.87971670411857	5.86509181650937	6.87984125988889	6.85593131696568	7.15203350804692	6.61574210942917	6.80951041952677	6.61301623695768	5.61084641963177	5.2312291494833
AT1G20590	0	0	NA	0	0	0	0	0.550983821890979	0	0	0	0	0	0	0	0.289239421286652	0	0	0	0.567986777095663	0	0	0	0	0	0	0	0	0	0	0	0	0	0	0	0	0.966948122679357	0	0	0	0	0	0	0.255258328421069	0	0	0	0	0	0	0	0	0	0	1.11286370991175	0	0	0	0	0	0	0	0	0	0	0.404473936392534	0
AT1G20600	0	0	NA	1.68078724757681	1.54794135143551	1.38449111917607	1.98149833441663	2.00939520063029	2.10163069826672	1.46847285526768	0.0434764463964527	1.14394317330555	0.109590396767284	3.1297653167335	0.81419911238579	2.04831181582995	0	1.12887820329057	0.811382984528687	1.38723021014628	1.25697567713408	0	1.60643454747908	1.20432017153145	2.10358579967567	1.94522375830742	0	0.340019993880479	0	1.52081383143574	2.57953193198941	0.976950662851555	0.835492483936639	1.32467890175807	1.06072199041079	1.79011393395028	1.92327850370706	0.931605371310913	1.59643218704327	0.289064412172758	1.82096192457635	2.5622173390512	0.656472949940631	2.05001234504809	1.96714959818508	2.7860531723327	1.46443410769396	3.36132689048703	1.73918092916175	2.00366036718391	2.10450888937947	1.04433485154618	0	1.61339157589857	1.65145560918362	0.46566440858281	1.96608046507557	0.23717791779163	1.25458979447224	1.69953085788832	0	1.66032808600218	1.99244922509192	0.150815891340847	0	1.66164809612592	0
AT1G20610	1	0	NA	2.56327625714466	2.77692457956628	1.77431416035708	2.64397112458716	2.44490645363115	2.23472513747843	1.93837808700825	1.54055231422504	2.91018061774267	2.72775627509228	2.58056583308727	3.34913263413636	0.917489561575436	2.87664032691195	2.36027687314999	0.130374188129753	3.35642414843241	0.582793257729036	3.04333111660069	3.11049266673453	2.98268593686477	0.58804896885901	2.8664013051178	0.581596984189459	2.98854142804481	2.78715834377186	1.14606267708545	1.77682259635238	0.365178970707853	3.01069738101735	0.0386725478832979	0.299394803789056	2.68630072843644	3.08922446756875	0.672667235433753	2.60824114584317	2.05148702564552	1.56085353520562	2.4366000550595	0.469125733264487	2.18974724584489	1.76192893373678	3.31436566747997	2.092631208414	0.596136448186261	1.32029687704753	2.51049972954795	1.74664885159514	3.31167373189797	2.63422955602798	1.70943460955765	0.551577584915182	2.40698933289134	0.503580772703218	1.22536142390597	0.511613519690611	0.320809343257913	1.86766762668926	2.95865241631246	1.74808175635454	0.482995019334489	0.984832879459324	0	0.161751368835084
AT1G20620	1	1	F-02	7.46010332429798	7.22360867693081	7.29350582211463	7.34799011240693	7.15308286717408	6.73030690391313	5.86577344484869	5.71220290514844	7.57840032261363	7.14156340565154	6.55497783027598	7.80407282658748	7.31009087135736	7.2335077073550504	6.04412457062918	5.47923441937745	7.51972070227367	7.92716437619572	7.61297709840265	7.45342239311984	7.2160155349659	7.4912056446676	5.70838678148068	5.98847411890759	7.63245991982713	7.66618521342755	8.01342751071753	7.68133315124156	7.19215486418262	7.39469277557038	6.21065181698047	6.04742931987398	7.6892168513729	8.01815756355548	7.52640033964984	7.51820291290474	7.38227889503856	7.20090619766449	6.81194491899067	5.65012617827077	7.55693480156161	7.37375989358746	7.19433357297158	7.34285476199064	6.83684928148179	6.70737682361092	6.62686866484172	6.08636569203617	7.08294365674298	7.51642217422115	7.48318889246532	6.74812390552137	6.94427507951352	7.00246346136862	6.48523583304069	6.15594540351494	6.50337022134194	7.12413145562369	6.79384821365045	6.21359296691363	6.41129020738887	5.22785604370323	6.53479911613615	6.32358204696568
AT1G20630	1	0	NA	4.85287628885676	5.13794041517517	4.76846361158338	4.74669813020091	4.8951557364095	4.47297136153609	5.26727880512169	5.37036801787452	4.86980327386263	4.83408792921298	5.50128827687103	5.59395103287307	4.69938257486743	5.32201465308048	5.49890021580337	5.29644692207921	4.69630355538641	5.60387926851217	5.57621340214463	4.39645915507031	4.63604026700822	5.36188708655621	4.99352185391309	6.06159559600535	5.03402830681718	5.77628374108334	5.20350431439765	5.66836456483604	4.4434801361388	5.09892378512786	5.46303989793471	5.41274708115871	4.85422814802332	4.67729690501243	4.92668177023536	4.52970247697171	4.97237900411402	5.366169273737	6.13737966118892	5.74514414487986	5.61406114093885	5.03335800530463	5.6216913937963104	5.57009337440912	4.63257452727227	5.02935858550087	5.78861037828033	5.66151980265136	5.4002832916708	4.86894175432823	5.58927910177839	5.61762189271482	5.95721880323896	5.32092120869074	5.90835439015286	6.36281717824454	6.43638337052914	6.15669801575937	6.18539165100403	5.97821109142036	6.12005240068074	6.29111066880411	6.36629916814048	6.01500636528341
AT1G20640	0	0	NA	0.102098677896283	0.296707095188673	1.07528440988794	0	1.53088955815572	1.29275967839618	0.0741632217525829	0.0700129420012342	1.27514240183546	0.27216763806206	0	0	0	0	0	1.85068177949916	1.01225183121752	0	0.441813075331872	0	0.721407735310597	0	0	0	0	1.03179182244958	2.43112124734165	0	0	0	1.67841296618547	1.4081713045879	0.322417159110397	0	1.17195219891476	0	0	0.0686886066993743	0.395364037653827	1.25284699770897	1.11290516362753	0	0	1.08419115071317	0	0	0	1.00007886086033	0.502935915700331	0	0	0.415573306877856	0.855035053618533	0	0	0	0	0	2.22130020943534	0	2.08177757962774	2.13004271031602	0	0
AT1G20650	1	0	NA	3.2036096510032	3.74711447633997	3.32640424150577	3.32165264945039	2.6182125029535	2.98296824393142	3.60284424475012	3.31407669374461	2.92157615268454	3.70129605211893	4.23487869640086	2.93888019794296	3.77363585148921	2.90483900299751	3.20099122074851	2.57574337713012	2.83839159036713	3.16662437890945	3.93905254320798	2.59252292098889	2.3960886641051	2.03541282152872	1.46787483171528	2.02038369991395	3.11990261518503	2.0815530493301	2.61476591571606	3.34103617179502	3.2059009929004	2.54336198309166	2.5775546614456	2.28906834206025	3.07450666401563	3.84618684386595	3.46338611275904	2.2526165997109	2.19580568811268	2.51212054836153	2.11792296700153	2.20956588680527	2.75700271876645	3.83251355053612	0.913273299713136	2.73391195469753	2.33731005896199	3.08819348458577	3.50650148805669	2.67227976358969	2.64079544661668	2.30882309925029	2.51716950332572	3.34759973417896	2.78156164310961	2.70503995582528	0.939247996334266	1.73043440321192	2.60734713203666	2.9770248171852	2.73704996429027	1.12840081136332	2.1443954935587	1.85379203785081	0	3.20501566181611
AT1G20657	0	0	NA	0.531468411735504	0	0	0.119133404135184	0	0	0	0.241593771921718	0.126340106437386	0	0	0	0	0	0	0	0	0	0	0	0	0	0	0	0.317462673792505	0	0	0	0	0	2.10608810742092	0	0	0	0.18134414729304	0	0	0	0	0	0	0	0	0	0	0	0	0	0	0	0	0	0	0	0	0	0	0	0	0	0	0	0	0
AT1G20670	1	0	NA	2.57336438895451	1.93447168977012	2.96726103663217	2.51295625299376	3.4211879378048	3.35141494212802	1.61758226180248	2.38612504848189	3.11382784391601	1.89796364963327	2.84799263299835	3.7851817703732	3.0809970610658	2.13647847300664	2.30657278267862	2.51307860583769	2.89030077349627	1.11956855575412	3.20840631006045	1.5888212083704	3.88591686863337	2.05882972673571	3.16056025576857	2.226793973769	2.96741340036497	2.54401345656487	3.27269566357096	2.49231784620395	1.89017113079969	3.02003050244878	3.88196264879357	2.66564525581215	4.1045174300724	2.77304009550667	3.55067816164822	2.13444776936707	3.50424278963423	3.11745081802944	2.99802859778178	1.13803503378431	1.60576719268276	3.37086786575639	2.81962881079423	1.83878811274911	2.98371691520662	1.89382031596444	3.29664423105366	2.85409082947725	3.16029728719286	2.49476897291594	2.90721568319162	3.85279593191413	4.01944374602077	3.45623925751393	1.89051787657683	2.5195195396284	3.8801599125652	3.10760077002275	3.10589298777361	3.26012131154104	4.1101691008046	4.46859063375722	2.88454282665364	3.01177210250943
AT1G20680	0	0	NA	1.39963682351591	1.56680713996818	1.58062747481864	2.14986567765959	1.20287326863085	0.552429894978215	1.03072753754499	1.29300564892605	0.182673501655742	1.20323098372617	3.84209421702928	1.17265129513493	2.2800154505461	1.21822127778653	2.5121422885755	1.69464381811876	0.716620540711253	2.02776815845904	1.84142949085901	2.50371144180212	0.107571416279305	1.88162032850744	0	0	0.460143829821936	2.47245447362754	0	0	0	1.7669271783529	2.49196608383336	0	1.48535054519682	0	0	0.0935822519163999	1.84340893085643	0	0	0	0	1.15361208079972	0	0	0	1.17831483916291	0	2.05635415228132	1.35758936992664	1.06279956726304	2.6169338114588	0.638201477699319	0	0	0	0.882444835162569	0.740588535205648	0.685143793441274	0	0	0	1.08873153154637	0	0
AT1G20683	0	0	NA	0	0	0	0	0	0	0	0	0	0	0	0	0	0	0	0	0	0	0	0	0	0	0	0	0	0	0	0	0	0	0	0	0	0	0	0	0	0	0	0	0	0	0	0	0	0	0	0	0	0	0	0	0	0	0	0	0	0	0	0	0	0	0	0
AT1G20687	0	0	NA	0	0	0	0	0	0	0	0	0	0	0	0	0	0	0	0	0	0	0	0	0	0	0	0	0	0	0	0	0	0	0	0	0	0	0	0	0	0	0	0	0	0	0	0	0	0	0	0	0	0	0	0	0	0	0	0	0	0	0	0	0	0	0	0
AT1G20690	0	0	NA	2.35035419052027	3.76911372465265	2.18527745446377	1.69751331350509	0.857844910133802	1.17346707181822	1.54119525045119	2.29188809221803	2.8527702564124	2.72679842523425	2.57576087415947	3.77870283963453	1.59457521588399	2.78498294393772	0	1.26304575667287	3.01947464204724	3.25766707897541	2.42806587449721	0.997722327098126	3.24018270014389	1.67782625040686	1.30203154001694	2.53927355316067	2.2303041549495	0.172690992735259	1.99403804678136	2.80621992847433	2.82328847692839	3.30644300521737	1.88952837074825	0.769781766277375	1.82437245358945	2.49037652124927	3.49974584948438	2.07262072394232	0.928312418139593	2.17772691965131	1.35758741735357	2.34999968675729	2.00809648596551	3.38689325411571	2.14090945049249	3.05508102186513	1.56265584031449	2.62275260768692	2.28294705061181	1.19802393244246	2.5204655816964	0.0401026689852495	2.29932269634273	1.91442866428022	2.07148150045576	0	0.283349705401615	0	1.06741387701878	2.26037700212367	0	0.747419264901866	0	1.55232696771159	0	0
AT1G20691	0	0	NA	0.909364808408485	0	0.25950342319176	0.549835537179123	1.09006944685001	0	1.35945853706005	0	0	0	0	3.35654088399147	2.77459278890618	0	0	0	0	0	0	3.21333602999205	0.329256866741052	0	0	0	0	1.33113066664899	0	0	0	0	0	0	0	0	0	0	0	0	0.538655837103208	0	2.296797113685	0	0	0	0	0	1.69005195416974	0	0	0	0	0	2.53709642665366	0	0	0	0	0	0	0	1.14566867753979	0	0	0
AT1G20693	1	0	NA	7.6891838223048	7.98443316053457	8.21427442895517	8.5857199861856	8.28320451984752	8.18172278933033	8.11949907207679	7.50214270482489	7.78256573979387	8.24444164019797	7.4410312699746	8.59502084525567	8.27412507936869	8.57004283776732	8.71106095451236	7.69957796264323	7.98038398797077	8.36663863180317	8.50147416814607	8.41946153321637	8.3124853139231	8.70503957242859	8.13605884813462	7.44078276423692	7.93852330858511	8.67944754888645	8.23122728023519	8.81478683637448	8.71032201249933	8.80542807559155	8.11832267012041	7.66748661510442	7.81233667118947	8.38236126167302	8.966971768326	8.44641329860297	8.76929181008266	8.54839095341784	8.37590418391282	7.18701135939909	7.92389634822795	8.1205663775352	8.85659252935602	8.7628239402377	7.93149051032235	8.18252029665651	8.20632377176454	7.04382719053977	7.79162523625692	8.40266211926747	8.37741144731471	8.76405229088521	7.70875287539923	7.78300040597694	7.88770653777249	7.56120699053095	6.69131896895257	7.41457079133243	7.77724273183539	7.98004600765887	7.4663153915377	7.09599535154173	5.86223537959236	6.06489332034153
AT1G20696	1	0	NA	6.62518209929357	6.8355728893602	7.10394473044613	7.45092922094478	7.37804103771132	7.11795239946902	7.31251818115699	7.10372661321372	6.71809628098539	7.52627720740627	6.86787735636264	7.06779351549538	7.03598029552728	7.42659651578855	7.73829815445516	6.45112130194398	6.8104477770389	6.98539985919994	7.72870252078089	7.28367552187804	6.45452466443585	7.5099245139999	6.96756279546839	6.68579734505332	7.0476172722934	7.65464641078259	7.58410931444713	7.79901774185024	7.99952787446224	7.59968017314674	7.25526300170436	7.70542095816063	7.33818274302703	7.71273595530189	7.91590677806122	7.22158947535118	7.47928628624171	7.6536293234398	7.47597656268383	7.27644442555345	7.31324697203911	7.16351954480115	7.90076313303507	8.13349212870495	7.12843415802408	7.48845653605309	7.77693434815756	7.12694993750056	7.40423801316329	7.73169628285495	7.55314033379978	7.89631230092054	7.4147778815443	7.40575222540258	7.84752437423035	7.55342161147276	7.14027031034403	7.22382071205126	7.28387873800289	8.01005333399914	7.53207584913801	7.62114358918906	6.91733689334516	6.61713021340147
AT1G20700	0	0	NA	0.944297785742141	0.589627151801424	1.53369866218029	0.944039471357062	1.57742391256875	1.6961471080123	1.79267182325353	0	0.792880309670622	0.799970439107953	1.19335879441309	0	1.16121095348271	0.199999677792724	0	0	0.527924135749173	1.41642364903143	1.58998613122884	0.455185018376898	0	0.83204886249139	0.298129337762836	0	0.874868434524351	0	0.439353963110514	1.48588567069012	0.90864475818915	2.41568200590562	0	1.30790118878252	0	1.34407192403846	0.547791855622877	0.679469652122022	1.88694846416629	1.07628645964758	0	0.771003052240543	0	0	1.86311642255942	0	0	0	0	0.752311338006898	0	1.20351251885964	0	2.37133720157798	0.578965250532806	0	1.20797343038004	0	0	0	0	0.689765352616218	1.84388275762213	0	0	0
AT1G20710	0	0	NA	0	0	0	0	0	0	0	0	0	0	0	0	0	0	0	0	0	0	0	0	0	0	0	0	0	0	0	0	0	0	0	0	0	0	0	0	0	0	0	0	0	0	0	0	0	0	0	0	0	0	0	0	0	0	0	0	0	0	0	0	0	0	0	0
AT1G20720	0	0	NA	0.345034768278195	0.939690831929657	0.0443804850024098	0.363670216072414	1.72098994248205	1.72815576317739	0.588227382162029	0.439898912389257	1.61841231816679	1.6656633619625	1.19397620470753	0	0.854367658341829	0	0.148981649998916	0	2.03477101307162	0	0	1.85620662108869	1.32192370852328	1.72638491470659	0	0	0.59521925429408	0.204484187059239	1.76458250541523	1.02476604729091	1.1708505060544	0.3510185617426	0.731510254024344	1.38586670005056	1.3724892238793	0.174143057345976	0	0.727031912382589	1.94743779015709	1.59320574327644	0.261991394119046	1.8570334296353599	0.449859053973071	0	2.23471151057252	2.35917105191488	2.12950416175383	1.40753694815134	0	0	0.277065392159942	2.28898903090078	2.14740637086334	1.3447651496159	0	1.87130549346154	1.02344604712259	0	1.66443142968106	0	3.12484985046142	0	1.44152266445528	0	0	0
AT1G20730	0	0	NA	0	0.393601399586891	0	0	0	0	0	0.495997231388038	0	0	0	0	0	0	0	0	0	0	0	0	0	0	0	0	0	0	0	0	0	0	0	0	0	0	0	0	0	0	0	0	0	0	0.407667169429497	0	0	0	0	0	0	0	0	0	0	0	0	0	0	0	0	0	0	0	0	0
AT1G20735	0	0	NA	0	0	0	0	0	0.423199176630508	0	0	0	0	0	0	0	0	0	0	0	0	0	0	0	0	0	0	0	0	0	0	0	0	0	0	0	0	0	0	0	0	0	0	0	0	0	0	0	0	0	0	0	0	0	0	0	0	0	0	0	0	0	0	0	0	0	0
AT1G20740	0	0	NA	0.0802275575505498	0	0	0	0	0	0	0	0	0	0	0	0	0	0	0	0	0	0	0	0	0	0	0	0	0	1.57707469090599	0	0	0	0	0	0	1.46874374534369	0	0	0	0	0	0.673938406006909	0.676872816523636	0	0	0	0	0	0	0	0	0	0	0	0	0	0	0	0.64619810832392	0	0	0	0	0.30548329486434	0	0
AT1G20750	0	0	NA	0	0	0	0	0	0	0	0	0	0	0	0	0	0	0	0	0	0	0	0	0	0	0	0	0	0	0	0	0	0	0	0	0	0	0	0	0	0	0	0	0	0	0	0	0	0	0	0	0	0	0	0	0	0	0	0	0	0.548724025884931	0	0	0	0	0	0
AT1G20760	1	0	NA	3.74698618212343	1.83480207213522	3.26764336241779	3.70792507248234	3.19251357242453	2.85985506593329	2.02744913957596	3.00010323796408	2.96159790307967	3.27773497208565	2.34697005949589	2.50415062001552	2.76127774689383	3.0104766345746	2.78337025153102	1.03424273275829	3.72198353267139	2.79155486923623	4.91618227176219	3.66879441757328	3.33037189297932	1.5100980491796	3.1739652767464	2.5866574256509	2.92606626624341	2.66372342253641	2.85685175903363	3.96807156683362	2.41353861904195	2.20834251673388	2.75764944611244	2.50032739008217	2.91579738589143	3.7865123626781	2.14053795808502	3.18518182432928	2.72590473497285	2.9538907189409	3.5990855954583	2.62631866954631	3.03949754041528	3.1202177069321	1.59768859900179	3.48210786307934	3.23333125370667	2.12051539702529	2.50044590492806	3.08752324956823	2.89408230036924	3.65743683527222	4.2799174506887	3.34089091751822	3.67839960177164	0.672959357248231	3.68523840587853	0.725265218968307	3.92115721059797	2.74484954911391	3.285184725395	4.54604063982112	3.81817307248474	3.86439017741226	3.99772884015099	3.16133014085476
AT1G20770	1	0	NA	5.63861346698632	5.41036390401136	5.17465148678832	5.33273004178184	5.17348803949459	5.1669370782964	5.58571836555486	5.32758796277039	5.36984879087335	5.22371744567701	5.71798773403398	5.68739875118468	4.80303437992711	5.89259708699097	5.13925749283325	4.87530783884043	5.83159159857276	5.99268629131887	5.50344241943426	5.7652750802789	5.74983776227121	5.79989652222496	5.14636326841157	5.63275073467637	5.49955566295808	5.365855796437	5.70654018279178	5.66879061892099	5.27300919320203	5.54268135298983	5.25376203186492	5.12559504240976	5.29646876735473	4.43314769472559	5.83166616549616	5.7018690811483	5.32855977192957	5.53952689540342	5.79183144078153	5.72953851311116	5.62831724765492	4.27689486450567	5.8381395542058	5.60909689154803	5.82826827363629	5.73417688207469	5.67653536589078	5.68423701839054	5.27528267282378	5.40083661583854	4.99213783643358	5.93819589199846	5.6125283382692	5.45128921370598	5.75927353242428	5.01769517234397	4.8260113655547	4.90922524202224	5.69058364280584	5.65926479998781	5.1094121074007	5.23009435596897	5.36694732777157	3.62298581275818
AT1G20780	1	0	NA	2.24641620105634	2.39256591195955	3.06154542725264	2.89131009227798	2.49111224131097	3.35013763023102	4.29029033363021	3.03962108695554	2.1879774384659	2.36820214746774	2.01462915260212	2.27090334594292	3.46517585950191	3.88433639445083	4.34878531705236	3.34545627257571	1.97464398141417	3.56892944774906	0.699324154543235	2.90080207473238	3.69488301474698	2.52635087090351	4.15748215603012	4.20888090364008	2.56625348332903	2.16337673561562	2.32033183657802	2.89986440660392	4.134112067722	3.23848632837539	3.45016652668565	4.05245907068192	0.726427114808046	3.25571334765763	2.5809293406507	3.37451262158241	3.53137536692997	3.05587399223203	4.21487618514598	3.74174605224373	2.48782493901808	2.6848527739864	3.28564451330898	1.16119603696576	3.36780363400454	4.05959091127729	4.05172324537751	3.20416081318712	2.24850853038794	3.18019502930335	3.10630257697665	2.7618275565207	2.37239664602358	2.92934950746016	3.68388265345717	4.46657075014287	3.62132448559672	2.13042256279113	3.85947133651057	3.53862194075681	2.0617743304375	4.66994551449792	3.89974234690828	4.17503255192044
AT1G20790	0	0	NA	0	0	0	0	0	0	0	0	0	0	0	0	0	0	0	0	0	0	0	0.763219060419245	0	0	0	0	0	0	0	0	0	1.12405869861517	0	0	0	0	0	0.731000321404364	0	0	0	1.83285719613503	0	0	0	0	0	0.0801955084360238	0	0	0.35955244165373	0	0	0	0	0	0	0	0	0	0	0.913452514217175	0	0	0	0
AT1G20795	0	0	NA	0	0	0	0.0729455153293045	1.26629240942036	0.0491158922259485	0	0	0	0	0	0	0	0	0	0.47342917574833	0	0	0	0	0	0	0	0	0	0	0	0	0	0	0	0	0	0	0	0	0	0	0	0	0	0	0	0	0	0	0	0	0	0.215441682283348	0	0	0	0	0	0	0	0	0	0	0	0	0	0
AT1G20800	0	0	NA	0	0	0	0	0	0	0	0	0	0	0	0	0	0	0	0	0	0	0	0	0	0	0	0	0	0	0.28560400569197397	1.32559913816652	0	0	0	0	0	0.112807221085492	0	0	0	0	0	0	0	0	0	0	0	0	0	0	0	0	0	0	0	0	0	0	0	0	0	0	0	0	0	0.195470125009592
AT1G20803	0	0	NA	0	0	0	0	0	0	0	0	0	0	0	0	0	0	0	0	0	0	0	0	0	0	0	0	0	0	0	0	0	0	0	0	0	0	0	0	0	0	0	0	0	0	0	0	0	0	0	0	0	0	0	0	0	0	0	0	0	0	0	0	0	0	0	0
AT1G20810	1	1	F-05	5.41730399671356	5.50545114229737	5.02295964445989	4.8520068314313	5.09621137574068	5.0360646324669	5.22133115071844	5.23036610603263	5.57817245500563	4.63391891213564	5.34620171573585	5.56222066194136	4.8058401370277	4.93029235292839	4.59095169794765	4.90725934679484	5.4011193385467	5.22284786348961	4.75278765819397	5.30904657084464	4.90269583661247	5.08803728929545	4.76532772795826	4.77834494531295	4.83844379651019	4.6855476366311	4.56602327843288	4.89790717075193	5.58200648900157	5.20121763517649	4.78959704863128	5.14464200850751	5.21741824782184	5.04205321124634	5.07067226616137	5.24671952146203	5.1988188663635	4.92641171771544	4.74061512664995	4.73865177560287	4.56011333075129	5.32595659853868	4.93392492061403	4.60022598531965	5.39219578702374	4.62972399551585	5.03573882920778	5.08275043891645	4.94398717986635	5.26003350000957	5.42858837945458	4.94344183697853	5.20987511318143	2.88623449860532	4.70840686146463	4.90909327792315	4.68658980834111	4.95320199907139	4.59113742876008	4.91803346619749	4.08305222001245	5.40043532993562	4.7232645373388	6.00009668405785
AT1G20816	1	0	NA	4.49741725977818	4.13106735384781	3.79035019264458	4.44874687151949	3.65799151788155	3.84884290766214	3.72647937417721	3.50195868061258	4.22078570499245	4.0470372058296	5.01783108531019	3.90138440024281	3.18586038660988	4.16950073766708	3.24197613212839	3.51630146575642	4.76976189337225	4.37585888244643	4.46937220984904	4.1464886982042	4.53361397224628	3.34536206808555	3.34860158104401	2.64057252160798	4.58533737964873	4.35952940490738	3.78893532118065	3.27415009762083	3.2904437714196	4.55230538004025	3.15109428747161	3.71827310247278	3.92278768656672	4.23500218399632	3.57765856932573	3.48716666310032	4.30476987771309	4.2621609681996	2.74817728065857	3.72649411509339	3.86033460337587	2.62591034808437	3.94791275712262	3.21634587764914	3.34360302651179	2.99307943071731	3.58302232382573	4.3076312742909	3.92404543381383	3.44506205250963	3.92827815011904	3.53100143943744	3.56075876205173	3.78683509390292	2.02507973831776	2.68588259536115	3.61925422044116	4.31129241298927	1.76012695984603	2.49931082316265	4.04100211979482	2.69101961946837	4.04406125860408	3.69559200439928
AT1G20820	0	0	NA	0	0	0	0	0	0	0	0	0	0	0	0	0	0	0	0	0	0	0	0	0	0	0	0	0	0	0	0	0	0	0	0	0	0	0	0	0	0	0	0	0	0	0	0	0	0	0	0	0	0	0	0	0	0	0	0	0	0	0	0	0	0	0	0
AT1G20823	0	0	NA	2.72794809737141	2.55416166583289	1.92017377869522	2.95590305664245	1.6842952349063	2.04585579302048	0.73891736888704	0.187977252645562	1.80992857532531	1.96529025139917	0.551198590769987	2.22740378410699	1.74412660997726	0	0.469334605955186	2.05865084514278	2.15265365750802	1.17250766228252	1.38542004058845	1.65831974766685	0	0	0.57934419167818	1.09284380207138	2.65549550254662	0.540874314872536	1.93443188141976	0.855948112329175	0	1.47948833027167	0.88068984985644	1.64027641612748	2.31377489903014	1.72649938785835	2.78092079940483	0.917086435328166	3.03085650757384	1.86900325743978	3.46839665310832	2.26834070468491	1.87713821301797	2.18756767339541	2.82054922917602	1.72905371472016	0.668596540046797	0.826092242192879	2.52425647560236	3.08331826042584	2.69931397131696	1.13640576391739	2.92049638986074	1.30840852776545	2.14846744554554	0.135625475419576	1.963749093098	3.03071301868039	2.25961676670212	2.74958384993861	3.07510159210157	1.82589565295653	2.32074776174896	1.91889857169021	0.637513700147742	2.25944272905901
AT1G20830	1	1	F-01	3.62940011349505	3.8501058938709	3.33071534696163	3.57160189014637	4.00011280718193	3.66498607008042	3.66033128710321	3.44081313274631	4.12577572476524	4.02082676652191	5.02505460228665	3.80404685613607	3.50205801561684	2.85108969159806	3.2035912190722	3.5377449399078	3.74569618218805	3.66845399555179	3.09636821711934	3.70305302175081	4.18345533120535	3.6845866396051	3.20078131740061	3.62448683979542	2.78168900818371	4.25106651769762	2.99647711605162	2.35096738147992	3.65386813317873	3.10982993558966	3.08010432045153	0.708606072694597	4.02578284088467	3.31803147052808	3.58850558770183	3.89620069792121	3.00813282043642	3.71393188405869	2.95780645345491	3.54432685350702	2.8734180355152	3.40186343283675	3.69206119009112	2.54614327310217	3.59372300595957	3.17776633251715	2.3128335846599	2.50324037157004	3.41217968132284	4.39908526383105	3.78570039761225	2.59451256076024	4.62722960150104	3.1644113884632	3.25548471639363	3.27270628144724	2.71167534986595	3.03474090896068	3.72923666526039	2.87642622225217	1.97279398752227	1.27806094763355	1.83667267221749	2.66710416319617
AT1G20840	1	0	NA	2.94856041618018	3.27043888559017	4.07814306472006	3.58468565128355	3.74365478371626	3.80135382975688	3.79372999510266	2.48432573498848	4.07288459042016	3.9676797211188	4.12394748530049	2.6444561446765	3.00135414955405	3.83196239335288	3.80828872418154	3.34147711654931	3.3776085087566	3.89863268104122	4.29569034528691	3.71359525465537	3.22969259494069	3.68607546556747	3.27046084322727	2.02677895018611	4.12167433783024	4.59155622283386	3.61956358488308	4.28894335951886	3.13078962678357	3.66525785813572	3.02254280940415	3.9430930374115	3.11423560014047	3.49199165477639	4.37867236185355	4.10521270831948	4.45360638472064	3.62615313112927	3.88947348921621	2.41295318156555	4.26206555937303	3.90082745111476	4.03057594938053	2.89390604812508	3.75097431562947	2.67013100659006	4.25419471343619	3.60784780349099	3.67696904278209	4.57824742620789	3.50781045360631	5.02831157628378	3.01274231583191	4.47440648031162	4.64444682518684	3.23991367628451	3.30542694785971	3.27355175865468	4.43925636233278	4.28529423073901	4.46199321350243	3.7478082689585	2.73125911749878	2.22603396952103
AT1G20850	1	0	NA	3.22700458213726	3.01470584929667	3.03209920311916	3.18690116085513	3.13401824086258	2.89020408834035	3.03190545992621	4.12581398593304	2.59887312715977	3.03449151387526	2.78661282772113	2.40105151717981	2.82272804417547	1.53610149199561	2.03606051706166	1.85907986131789	2.63992954788172	1.83542707530631	3.91207166122679	2.68036113453484	3.98948943859482	3.72111073515213	3.64041425713433	2.77363846921076	3.5468791659402	3.24314902363029	2.9904065180947	4.13336011125936	2.33625549287056	3.60976694125654	2.67919922052269	1.73021388940807	4.35520661500992	3.14393739778466	2.40337029651635	3.09211872430751	3.83684996549831	4.06766731595393	2.9107250595187	3.02744280798571	3.50246959034655	3.9018860347212	3.435111261497	3.28511430700353	3.15228809082262	3.82270032555612	3.27083250390083	2.85069839288564	3.20194674998445	3.09614391681292	4.42381984503478	3.87392173998514	0.244041620413632	1.92264610327418	3.19625431300154	4.18128453980377	4.24343023982824	3.48115804266425	3.9007453741713	3.37797305719922	4.53419698302553	3.10350766927594	3.23016683312052	3.91280537237606
AT1G20860	0	0	NA	0.348189067349481	0	0	0.0717617701620545	0	0	0	0	1.11298040389679	0	0	0	0	0	0	0	0	0	0	0	0	0	0	0	0	0	0	0	0	0	0	0	0	0	0	0	0.700094448776555	0	0	0	0	0	0.437354230411275	0	0	0	0	0	0	0	0	0	0.777769023247331	0	0	0	0	0	0	0	0	0	0	0
AT1G20870	0	0	NA	1.17867057962586	1.53864022122002	1.31745410839021	0.683930336414138	1.25226718847492	0.602445821590869	0.488359249765036	0.707312416921681	0.55980658268075	1.11915050341772	0	1.76857620197513	2.04507627843557	0.932976321870506	0	0	1.2394771527413	0	0	1.99641136350781	1.1836486305624	1.26339188042543	0	0	1.3747014048543	0.448383349363322	0	2.43396141947177	1.23316806347474	0	0.736638128957529	1.24529257073717	0	0	0.318282943210636	2.18617928317851	1.38866963622784	0	0.798458543672562	1.3924335060042	0	0	0	1.37686286869598	0	0	0	0	2.26922356233738	1.07220397927952	2.66833378282369	0	0	3.15941322398101	1.0878209693685	0	0	1.98661921787255	0	0.697045392894239	1.6716221017942	0.136036739317608	0	0
AT1G20875	0	0	NA	0	0	0	0	0	0	0	0	0	0	0	0	0	0	0	0	0	0	0	0	0	0	0	0	0	0	0	0	0	0	0	0	0	0	0	0	0	0	0	0	0	0	0	0	0	0	0	0	0	0	0	0	0	0	0	0	0	0	0	0	0	0	0	0
AT1G20880	0	0	NA	1.60142725366948	1.40398861150563	1.65823584171969	2.0587314520035	2.00707591633253	2.42322419715455	2.45040213780337	2.92266422553118	1.49305749399048	0	2.41628639914648	2.0087228616892	0.462031572769276	2.37487370618455	2.88094439588468	3.16891259101032	1.68071346088586	0.591600727011093	0.32164461004367	1.63556900504111	2.61889644480256	2.56075411481408	2.59579716897428	3.06804993324754	2.05419188194165	2.02746566915883	1.27396689494975	1.95530356656998	0.78044253894605	1.73828945459786	1.99847463676299	3.37601538718819	0.92408406090082	1.86757829699307	1.37776792997989	2.31155029341538	1.73235939938405	1.92557418590488	2.43238441265933	2.22394615786611	1.82715309542708	0.184406142349964	2.54827522213574	2.37587580969112	1.60625444237859	1.64133207505338	2.74202372039319	2.28923259985914	1.90653631620271	1.07185401725906	2.99074482899971	2.72665669040203	2.16048078469617	2.83029667892413	3.28379440347266	3.65650348506176	3.17311263516938	2.37134232275081	2.8110029495263	3.19648627837585	3.19487327475142	3.46766249615787	4.16252699415361	3.13965219026868
AT1G20890	1	0	NA	2.26943554467799	2.51015957478347	2.37285888107573	2.62942493724097	2.87955482664319	3.14323774907898	2.35235435992356	3.2620220890415	1.61803928881724	2.92002836392677	0.074049307197842	3.17479002551911	2.40331455596678	2.33571274086407	1.44953607994801	3.44625453411486	1.93721893282877	3.14697685196117	1.82598744465558	2.84653399656692	3.60176940096859	2.77484955472255	1.95722387584133	1.86168018609978	2.06842464269634	2.08575911786263	2.66881357655293	2.59546007308118	2.03256908067749	2.00811545641458	2.21931935579886	4.66282283483321	1.48664914881146	1.62685759115927	1.6251554719253	2.28733199244248	2.50098015410462	2.00183126969849	2.48003708109439	3.24769094147057	2.63457230553644	2.60302145947741	1.89687770744514	1.83863167989956	2.89901865554592	3.19089896575238	2.2795475000706	2.86282105069401	1.44937007704859	1.78969183230137	0	0.342416836381951	3.17678317230945	0.0726312041038837	3.1503284490352	1.68522541180776	1.89213170221805	1.61735887495796	1.75971190188377	2.50313155818349	2.54464911632822	2.31693880963504	1.15439317926974	2.37350151411624
AT1G20900	1	0	NA	3.14607522771378	2.30160331759982	3.17646746363577	3.73099560955019	1.30528738287685	1.09745730891015	2.01354934667678	1.28064010154926	2.9467682315516	3.21531528100494	0.760961986714907	0.676954179818867	2.66708862879083	2.48351389228278	2.38327171291546	2.55095059014796	1.73837986797497	2.51033561436489	1.62825631758458	0.684188680146306	2.81241674165758	2.73895520579348	1.4238698096646	0.707206183199246	2.97780643409863	2.70182962405593	2.19290393964973	3.36022918815884	2.89167506804335	2.54413350750589	1.75897635674744	1.25774585902988	2.05128356386797	2.46371071532327	2.22711919586556	2.46353669069751	0.17558266054187	2.25050044387138	2.25617860646134	2.18283288966469	2.17156814516221	2.31141965007248	3.17524222694164	2.77682488112565	3.32624089842109	2.41440056839485	1.59912060465668	2.19442508605616	0.886871792446825	2.15378064688331	2.4970230721032	1.53771988984569	1.9914187638413	2.89977843810485	3.1319462197093	1.21414369597251	2.80221548226476	1.08323476740788	1.59242917245194	3.03557545974156	1.51382658944996	2.7118340968183	2.48359586593111	2.54796306293415
AT1G20910	1	0	NA	3.47323466719445	3.60488377133195	3.36363597890315	3.29566985484843	3.74384086791765	3.26140807047792	2.6081906650344	3.23501131871269	3.55810788634823	3.10329362593052	3.11758874285898	3.88727336503082	2.79963240631634	3.42136070611181	4.07867418555737	2.7310653182513	3.82374644768264	3.30101931049468	4.0320728766324	3.15935524709404	2.84869638773649	3.0481372800445	2.55940350155594	1.8321988362636	3.87194644935431	3.2335135693129	3.69373302268659	3.56890713003926	2.56933685058162	3.41803285576413	3.95023840254018	2.27195185131107	3.38319828339986	4.66095660356647	4.04503515696387	3.17820703499373	3.45911231666306	2.88092978566612	2.77318483156219	3.64021962812377	4.45467825963996	3.16684857316983	3.56535767652881	2.6528540789086	3.52124742553043	2.98705197567353	2.2884455993367	2.91257932414678	3.37329896401183	4.29586288310245	3.40733155961956	3.46562825905157	3.29429624306509	3.40423629929624	3.05573917417409	2.48846559539385	4.02765904288199	2.90939461999405	1.66594808399215	3.02903510481355	2.52895306175403	2.38258825138125	3.12387857524769	3.59739715194578
AT1G20920	1	0	NA	3.05968970250293	2.72213024220187	3.14567789993188	2.26821769509488	2.84158412246648	2.8692580840347	2.85035031812743	3.35268687966806	3.14287537708799	1.82082344507458	3.78258969704544	3.26459283343712	2.62896852484388	1.58939781375743	3.4709218145669	3.02227385736247	3.24295263303394	3.5012562569559	1.33433741439069	3.14501937257921	2.45378053189641	4.17145167692467	2.89619760691209	3.25058188941952	3.24775699229682	2.11296597131465	3.45558338110631	3.34941317564915	2.11005541781935	3.66349655886741	3.98445959449698	3.94279082335162	2.26450631499691	3.44762384611971	2.68979011786717	2.78910600850651	3.33588117552355	2.357317202464	3.22928124256961	4.27977703566497	3.10304206565636	2.43377424080398	1.87945307211127	2.78616386677636	2.76025530157569	2.15249252112603	3.33167634669973	3.45337968715133	2.50061695703244	3.15337185138895	3.19313755105179	4.02514526893782	3.54681116841214	2.95609379610673	3.28757602913828	3.75625809619147	3.82443448411695	3.31758538084125	3.46632528197127	3.30238154157258	1.52870432008766	3.80161494789756	4.09434709476929	3.79238715001593
AT1G20923	0	0	NA	0.038636883158071	0.318577851709549	0	0	0.22711697812482	0	0	0	0	0	0	0.306712291450116	0	0	0	0	0	0	0	0	0	0.0429076028451887	0	0	0.29545856555751	0	0	0	0	0	0	0	0	0	0	0	0	0	0	0	0	0	0	0	0	0	0	0	0.285058837637808	0	0	0	0	0	0	0	0	0	0	0	0.964127279293802	0	0	0
AT1G20925	0	0	NA	0	0	0	0	0.616548252605706	0	0	0	0	0	0	0	0	0	0	0	0	0	0	0	0	0	0	0	0	0	0	0	0	0	0	0	0	0	0	0	0	0	0	0	0	0	0	0	0	0	0	0	0	0	0	0	0	0	0	0	0	0	0	0	0	0	0	0
AT1G20930	1	0	NA	2.79015280957911	3.18662804723651	3.64175907017229	2.37365414675111	2.9075543946723	2.38765884568226	3.28885903865299	2.59607601806386	2.94955791033257	3.24337637103583	3.64968543646665	0.476295365907217	2.63325202046859	2.89168498933965	1.0823134108005	0.992714600614589	2.80487377336745	3.0480047775308	1.70252962695371	2.73260839945661	3.80728973429649	3.18790946633884	2.88784289449748	1.24249666750005	3.73062973925144	4.11814077228641	3.29142509683141	2.95823085563147	2.40106156911986	2.78420681460219	3.14032627456281	2.426069948458	2.91993980346442	1.84494707663083	1.94928606758519	3.06914813498329	2.43991558488972	2.04540090651195	1.72085381853185	2.17545462480535	2.14073629251002	1.15186771719587	2.35699008332721	2.38700410268678	1.81572439902946	2.09765506309882	0.68159907467877	2.01015045815515	2.40741374114233	2.57049797304914	3.17267853064066	3.21225029379611	1.27673687040698	0.655040671116693	3.17511706872698	0	2.19206085918335	3.68855550336112	3.18172155613783	2.40341132475335	1.40186152482593	2.41280386947526	3.0921608391201	2.72129581132763
AT1G20940	0	0	NA	0	0	0	0	0	0	0	0	0	0	0	0	0	0	0	0	0	0	0	0	0	1.15105815999822	0	0	0.485894025912204	0	0	0	0	0	0	0	0	0	0	0	0	0	0	0	0	0	0	0	0	0	0	0	0	0	0	0	0	0	0	0	0	0	0	0	0	0	0	0
AT1G20950	1	1	F-03	4.76051692259796	3.94089166108458	5.06825174466649	4.99167953647303	4.60767967262187	4.98682901150405	4.31606271520463	4.70239450403135	5.62814398075616	4.8335860247285	3.63780351380191	4.76082163056796	4.02824228430476	3.84910733095544	3.94738854862155	5.19314377017602	4.67861060328048	4.27934108065025	4.45203094765486	4.2726423885359	4.87542512060996	4.85157203718973	4.5733112459547	4.19804416642427	4.56980297928054	4.93387912667794	4.79711869704257	4.33026076899649	3.83126826799439	4.95639793399594	4.46778830266671	4.2233856076161604	4.06637360095865	3.60016703802535	5.09510288850349	4.34174176701964	3.97139257911341	4.97339033534655	4.41482512123334	3.80738676739629	4.46003991094653	4.66211631892339	4.17375352215041	4.82560024615105	4.68456406480823	4.92022799878545	4.35092717410902	2.86797100079656	4.64283517772022	3.88282355931718	4.55226049251576	5.18347631082031	4.17742613137794	4.56624581508963	3.7811374547725	3.54009354230512	4.06785333429264	4.82390639621571	4.69126115757555	4.42995707321	4.0243865738647	4.05908775944494	1.26803427293239	3.62223294951858
AT1G20960	1	0	NA	3.61921976694697	3.3668156211774	3.18790034948479	3.66838294211256	3.39473171863016	3.69933085644958	2.62823286944487	3.45799626732976	3.6957101746638	4.40725800044157	4.52018322266064	3.6400308411987	3.88433001115907	3.60229112546737	3.9816268705157	3.39822835961387	3.77055676763737	4.28987231895338	3.8635833254912	3.2875497720093	2.54285873548515	3.23737846827424	2.68745412252871	2.57247532122221	3.47741693654014	3.94994728383104	3.81039737892428	4.09056423303348	3.91778322514623	2.86752347265837	3.50160066640712	3.8009311110688	4.21771006019042	3.27565485663121	4.01924722207604	3.78897579297499	3.77139236531521	3.74990421228038	3.61116992405299	2.98718748781757	2.04644749576864	4.34758164968847	3.65200028398556	4.40740274318566	3.34571250568025	3.33019160387428	3.2254986432178	4.20188113403705	4.02550161778081	3.84656832495821	4.03926260011158	4.2746059464087	3.63619948584821	3.8855240477133	2.52980690548764	3.4519218107392	4.04839534147728	2.96182524184415	3.0521067254526	4.19394852565956	3.39000114974321	3.69806021496976	4.28360222849042	4.2314847805222
AT1G20970	1	0	NA	5.21697143756949	4.37334503238443	4.72285803004858	5.43092928112222	4.88213217681787	5.09401733066742	5.0353424228934	4.38725889117478	4.87660353734162	5.05641632021692	4.56990210526698	5.1727830873716	4.92956689489023	4.87748084871494	5.00645842412779	5.12045264857173	5.38386784576866	4.96773449111412	4.99035477379205	5.09474606993924	4.73788802593868	5.47562174673361	5.29118138038437	4.81472553423669	5.34164562324242	5.15740602830937	6.07795192012064	5.64975783463473	5.10489040074867	6.13996669418159	5.89254702573081	5.26779369733758	5.70023581566236	5.90799172915519	5.84635215547157	5.78183676871383	5.77022716015722	5.78457700347116	5.89443018219721	5.92820729514614	5.51055965677339	5.78419109373944	6.29235015625908	6.10393893511784	6.04628185563948	5.62027400287698	5.53374574257344	5.26917578174705	6.02062935816149	6.11190324441919	6.30589459898758	6.30044277989548	6.31344814649185	4.67927832745156	5.63225256609738	5.94629625259288	6.15296910251561	5.48231544131464	5.52698800450217	6.53928649964439	6.23866754302915	6.36942578133447	6.09594983237205	5.1989700904422
AT1G20980	1	0	NA	3.95170439071972	4.10972488602676	4.28210878332891	4.27821185277872	4.25254048761229	3.72963014075204	4.11016764506083	4.32655272323883	4.02339383587471	3.96531645309625	4.69208663896022	3.03758919368909	4.03156785947078	4.36502106000659	4.57264164552681	4.59461697889932	4.28231593400192	4.04665443939147	4.74641870941951	4.47804347699605	4.10474414999432	4.21840195708367	4.18012684346394	4.11241552292488	3.53985644053391	4.66839027115045	4.20123299970382	4.12509890562616	4.13670793764532	3.77768809944499	4.29877366327576	3.86788826488874	3.70200211461454	3.68016155601196	4.25596890866699	4.12952504558853	4.52320096706345	4.96007296618559	4.38704135596539	3.55132932624992	4.72570080100898	4.51991854056517	4.64207290965047	5.24562651826403	4.28984714925439	3.95202245810655	4.2767662643938396	4.1615363036336	4.57247195227832	5.20630520487693	4.93461817866657	4.83049728460817	4.50779597808363	3.66702260392346	4.38303185792833	4.24613143867545	4.56315317310695	4.72806034507725	4.37246011360761	5.06780596885108	4.81962526072918	4.54827121542361	4.50881505277433	4.67082134611057
AT1G20990	0	0	NA	0	0.25973450777652	0.997074122656541	0.361106274087016	0	1.07744381562906	0	0	0	0	3.03433425098411	0	0	0	0	0	0	0	0	0	0	0	0	0	0	0	0	0	0	0	0	0	0	0	0	0.685119408267279	0	0	0	0	0	0	0	0	0	0	0	0	0	0	0	0	0	0	0	0	0	0	0	0	0	0	0	0
AT1G21000	1	0	NA	4.12589586719058	4.67977850918429	4.95326091665242	4.66048884034827	5.12798900584236	4.92274957435859	4.99428236486689	5.27817639163516	5.09999800181894	5.05699707647798	5.1046390392472	4.39349712200888	4.1994273305839	5.01975636877986	5.47452321098337	4.56422034156444	4.81653372462786	4.79046484830799	5.87939587124872	5.31863629831726	4.2741363852576	5.46023098672925	5.64625951302112	4.92208185029567	4.52031777130662	4.98774482029927	4.40219936554636	4.31278204856303	4.75243104328774	4.80096658083046	5.19275991996262	5.52378933899325	4.65414398758908	4.67215761723642	4.30928513682086	4.56465534720179	4.98593743773119	4.75817468051826	5.56564872501768	5.66804121512685	5.2092149078177	4.83556808368133	4.95979359384279	5.65502757548891	4.9659022633679	5.38255627057836	6.01421593603587	5.62695806435384	5.67590331327546	5.36112763638604	5.51989043215365	5.63734611860563	5.01330483125528	5.7326873356086	6.08806543228037	6.19709400579297	6.11308926723534	6.29628656849501	6.11980001065869	6.52032346015857	6.08338743538918	5.92334238777458	6.39243456131448	6.29093588174882
AT1G21010	1	0	NA	2.47032669761468	1.95971381387235	2.27216806219122	2.79060385480911	2.16919438564023	2.24603016533174	1.56462508066293	2.65336939526221	1.93002462574981	2.78540043044545	2.63840708689107	2.36584182762903	1.81545448096043	2.99094132346269	2.82429183711942	2.95038383814822	2.35869664932373	3.60707458045518	2.03577375671556	1.11437688910458	3.38129435129088	3.50079673854131	2.85498167394662	3.88580509606343	1.66532079186039	1.65391352558744	3.05801144615149	1.94537782429369	2.87817753785482	2.27706223123333	3.04774646107977	4.63374901174516	2.76119642570667	2.9632963898582	3.66486867115131	2.78607729389904	2.31696032985808	2.40557733087165	2.83710080815958	1.43650264026657	1.85952333935487	2.24058453877336	1.56993286285233	1.99054957266636	3.27991926445531	0.809338401141559	3.43417171726886	2.66842600437944	3.20252765557642	2.80462276268147	2.94361853149417	3.16710999437201	1.73499713150461	2.71109924402943	3.79713304073322	3.28840326961201	2.34956189796492	0.662431414414401	1.7388806633107	3.15667728260132	0.436685386523222	3.26577813348671	2.34828151383811	2.64599916873533
AT1G21020	0	0	NA	0	0	0	0	0	0	0	0	0	0	0	0	0.290290813581986	0	0	0	0	0	0	0	0	0	0	0	0	0	0	0	0	0	0	0	0	0	0	0	0	0	0	0	0	0	0	0	0	0	0	0	0	0	0	0	0	0	0	0	0	0	0	0	0	0	0	0
AT1G21040	0	0	NA	0.0224197151071244	0	0	0	0.146532861502134	0.0493950836177238	0	0	0	0	0	0	0	0	0	0	0	0.0430382683947107	0	0	0	0	0	0	0	0	0	0	0	0	0	0	0	0	0	0	0	0	0	0	0	0	0	0	0	0	0	0	0	0	0	0	0	0	0	0	0	0	0	0	0	0	0	0
AT1G21050	1	1	F-08	4.9525065478629	5.12962562848568	5.0796820496203	5.21621052355285	5.16316820467839	5.57749700650196	5.06646694059408	4.3804259801423	5.4421323481756	5.93317922752175	6.1021017017746	4.78463530513596	5.35832849807819	5.05222364184878	5.07853573783688	4.79370008989451	5.30550527102944	6.0922899926893	5.31352588004531	5.67266485727072	5.5585051886144	5.32697290127777	4.57185006036717	5.67047001043936	5.84748135932443	5.50243530328107	6.15926356721042	5.65797792969215	5.26471702889199	5.32287308643995	5.02871335003825	5.28765853186935	5.39447285357085	5.21830819764136	4.98365301918295	5.53806339825812	5.31490582314512	5.27836013188673	4.72565281364462	4.05716418889374	5.33857104097687	5.7446783554116	5.55679173608341	5.48129948870104	5.42055677685909	5.25773742582972	4.84478096490772	4.29289634723038	4.58045561503317	4.90169291089609	5.15743781262283	4.90048969383322	4.2762887897052	4.82024357587668	3.57804457062038	3.44023392787747	3.40907868509048	3.5776123144579	4.67243620224268	4.2868227991368	3.96405859102493	3.07714867715134	2.47088085386769	1.37769819748274
AT1G21060	0	0	NA	1.93427285609732	1.72282527032759	1.06279219120032	0.932691197808091	1.94202547788258	1.30040563018883	0.998858668377079	2.4942150234161	2.40713310424199	2.44961119469046	3.48412760770747	0.693689999621254	0.865878066510064	2.29950939210044	1.6947051321785	2.61855331213702	2.82688528321784	3.02825879524269	1.97590085413201	2.04948646098748	1.79916580499828	2.25879489371657	1.40959931320801	1.1937222634736	1.32207687076005	2.52417633480728	2.57807576305	3.02515398028944	1.97253903263145	1.21132901662887	3.7645803039031	1.67081488694972	1.04946056335011	1.24052619658779	3.01450917788405	2.3749376939348	0.559974102997951	2.96970474043396	1.46038902686437	1.74695923805165	3.16352416801588	2.61384449535932	2.36453666781966	1.14363004837485	1.84906257904135	3.04375366233164	0.752705460588308	0.612873204381591	2.60422428554122	0.345589277065095	0.964582323332542	2.43764215768131	1.52379114764954	1.81884023423827	1.64804972392882	0	1.18597841746469	1.47552455735828	1.01326119585397	0.763313008255929	1.32716888452934	1.21773943911333	0	0
AT1G21065	1	0	NA	7.82545540153857	7.76512726629528	7.76046781829507	7.4918562420601	7.72520423652892	7.82483995592726	7.55013211855245	7.83719304239815	7.68240774152377	7.56968612191131	7.79369380444751	7.60171304411006	7.62824826011125	7.81999681166493	7.51352734568821	7.57557725680968	7.83476709765079	7.84854879936257	7.55539551334435	7.71099296887159	7.79098310027759	7.59011304973836	8.04538505162264	7.95606672268888	7.80302610147158	7.63717480891052	7.93012633352894	7.45538663320412	7.609476100478	7.73043358743362	7.54935123199644	7.95693069693349	7.91026315227374	7.59694073349946	7.63371226199194	7.69584746268367	7.63910540508033	7.53023928134737	7.50964451655718	7.76506593781166	7.82444485788892	7.91916931028425	7.82485983788676	7.72045847812635	7.62425496064591	7.85104809949077	7.63769209176412	7.97717193286651	7.77838377586671	7.92694832096511	7.71770478056484	7.59207630223774	7.64947470895753	7.87351109272002	7.51040468100386	7.88267952386329	7.86925998014197	7.93989708338588	8.06627575206425	7.91481651230889	7.76560132324721	8.12756546465906	7.28916611386987	8.07084638165352
AT1G21070	0	0	NA	2.25057007431848	0.437690047072759	2.43787599926471	1.30143500864908	2.27317126096354	2.21403907859311	2.55407385207683	0.973656391108672	2.12321276146734	1.42343047948625	2.44691087102994	3.92861618458181	0	1.22428096117475	2.42874784885188	0	2.62297153966618	1.85659811509412	1.06822596603051	1.79628895017239	0	1.50636841436751	0.153104882469477	2.25774579638561	0.712276936781102	1.71431067982458	0.460325313522223	1.80287656665432	1.12733458598136	1.30560173748113	3.10247916115592	2.82227768279533	2.87848219089482	1.48334939519563	2.47969601550535	2.20337773612924	0.806017215285055	1.88260351769615	3.36165381408979	2.10026348961815	3.39720035216117	1.73955502178743	0.889679347843675	3.12626537325749	1.20330878537037	0	1.3984943283845	3.33910057385386	2.47963252919762	1.68344918808522	0	2.54980331298038	0.654253418286639	0	2.58854127969336	1.69647475530081	1.12391461542403	0	1.14628021594179	1.77184571481272	1.10854997596602	0.759765570129673	2.03377533102129	2.05396448441489
AT1G21080	1	0	NA	4.38487868529874	3.96443136400471	4.74824003931021	4.93730883570745	4.86031568638912	4.83193689227691	4.75719448069246	4.99873060295207	4.35953621711792	4.43040472586916	4.3982342208812	5.36797627694512	4.96661589609818	5.26213744693314	4.39837551079817	4.47657184283545	4.7339639999528504	4.39972717361182	4.14366455318077	4.3101722684616	3.99881909595126	4.90536834496083	4.13884393317673	4.87593448905433	4.48882316378508	3.60317874208854	4.95397257491849	4.98338011354798	4.82631499136078	4.81879977652399	5.5135870361046	4.84818987818356	4.24562779873061	4.45921846373227	4.95048241817179	4.79326760044942	4.91159678863142	5.05587589190175	5.32563527890417	5.24847341015498	4.8423712933751	4.21860899315281	4.35589847882188	5.24913112247837	4.82554659539407	5.19019105329427	5.29177385386675	5.276493192149	4.60445535060692	5.08764944245244	5.09142361920909	5.04028259383135	5.09178163684067	4.84451707769254	5.22512080600559	4.91807914770893	5.51093375295967	5.10776086589258	5.93386781035264	6.07396845717758	5.61456853465424	5.99473425889119	5.74390739833793	5.32340336178244
AT1G21090	0	0	NA	2.59538681180738	2.69722487891884	2.35007797434172	2.18846166940193	2.35672211938781	1.75660478567799	1.35009482844702	1.903529635006	2.73076844978129	3.2037468574071	1.10045801105727	2.22049797651032	1.40203028387241	2.72947529102803	1.77406379695361	0	2.27808436977195	1.2852311735726	2.41388215708913	1.22208900293393	0.553765753522261	2.79348664749478	0.646868248177771	4.05970424376636	1.92251764217215	0.49312668164158	1.79780997926468	0	0	0.258871868402655	2.17182381937687	0	2.86955286188644	2.47721181637173	2.20885772231204	2.73905708428351	2.69274671878407	3.37431927396242	1.78944804767298	2.11448152850127	2.06972337619562	2.45943322125005	1.86422423044987	1.41185823356724	2.37103460071835	2.30127464149477	2.12474686759549	0.609708146913007	2.31024777697687	1.69989193938271	1.33936225607871	2.10968699016099	1.69404247054276	1.25148121031759	2.03554366853449	1.32981073679272	1.85450860777517	2.34400885456642	2.31531493722727	0.953340086231436	2.13010602581553	2.14689364657712	1.10381390405506	0
AT1G21100	1	0	NA	3.51289864899219	2.6374177911186	2.7112686260588	1.98433963662527	2.27865598498308	2.26202389802459	2.74489576904283	2.89732434280313	3.62500959804741	3.20085859179939	0.46087551735813	2.89931018275335	1.67972572921437	2.30149390544115	2.94011189223716	2.94198231724936	4.19768649787384	4.30492808594601	4.61499977499648	2.54579949702657	2.97282185670568	3.26842650681619	1.9788976903859	3.30879950165109	3.69088204709668	4.64608635638882	3.82198331048008	3.7456561421145	3.68833991211698	3.51314543669077	3.47473536102174	3.72010711286172	5.0708829019879	4.19295850143047	3.34482624719419	4.16280415249194	3.55440481460028	3.36032616550241	1.61612895767401	2.52919431174418	5.06453915862548	4.27879729652821	3.81001385699978	4.20249870109143	4.87080340014744	4.07943384255243	3.53534619859859	4.34738138495851	4.36438004977418	4.09477215359468	3.73847787375589	4.30959991064926	3.17672237695205	2.82975315728982	3.16346232499624	2.12525026906321	3.58644833117259	2.14903779660827	3.68244154843791	2.10376660374647	2.70488921822456	1.72746986330081	4.70527503335624	4.24566305144561
AT1G21110	0	0	NA	3.2066854211988	2.41420606644499	1.63250698364599	1.88113870962015	2.34162727752402	1.19528074081822	0.431817465654741	3.233576201689	2.90911010431542	1.25785605620456	2.45066133986894	0	0.669572481456012	0.937968369196718	0	2.05094939673433	2.65376950621666	1.73959969887751	2.03781985447496	1.35766408431385	1.05370116305034	0	1.02017381092369	0	2.47513736645509	0	0.333578920568015	0.0778086349008083	1.79873031508187	0.922493284629751	0	0	3.06902728395259	1.93431813726009	2.06501086477474	0.980180173249034	1.89432392114357	2.74358380242149	2.30218690176011	2.83098894727807	1.51037045900425	1.91735035434139	1.34125559069486	0.79749021507566	1.21550984166348	0.109748842090518	0.751496238114356	1.02813917963121	2.38915506023414	1.78016243114509	2.13564375349332	0	0	0	0.943685803735396	2.36625406517428	1.37328128012863	1.95228956852686	0	1.12888046645639	1.81419404643575	0	2.69726253741153	2.90741357127167
AT1G21120	0	0	NA	1.36277897140994	1.69603836662108	1.00670061489652	1.91670871137678	1.67153760505635	0.864593480738622	0.57488700742989	1.06418403241616	1.79322268955812	1.21244617861758	0.495995855456304	1.0212316276793	2.11744972278485	0	0.932927344197269	1.48235620283091	1.40394401397766	0.208220397175942	2.44154255149488	1.09397160014038	0.243012599986516	1.49911296638851	0	0.196064162212407	1.62384768205699	0.748801337575846	2.03119010686125	2.13128397360489	0.8368106536028	1.51318152211384	0	1.22125586794283	2.47358090767202	2.21688776762499	1.21116640904075	0.693538052958193	0.259375592995315	1.05298282557875	0.624614607528269	0.300542504075673	1.56263477121877	2.00685353936834	1.3015894162759	1.99001112619289	1.21364874151469	0	1.01930563584914	0.500586959459981	1.72478080071941	2.64791988124401	2.4814106433904	0.188943269373223	1.21811628655423	1.95966740366011	2.13094381070498	1.9859280370134	0.16342718893112201	1.59998450295661	0	1.19341091633068	0.456321042661761	1.59080728419219	0.141127980012502	2.47163602269489
AT1G21130	1	1	F-06	5.80229902523272	5.96253757297942	5.73892766986143	5.37482628374718	5.08800050660225	5.20476878749502	3.97019605446641	3.01321082274696	6.30417902758814	6.29037075378605	5.30640488853416	5.0062499562353	5.36913464776277	4.46065828504158	4.63288081199621	3.74986328086812	6.0323470120284	5.76674170712465	5.34466973426613	5.3300683288541	3.04199225292439	4.13027990469928	4.03458690960259	2.74216122743556	5.15498298721322	5.26156877987684	6.29632091776639	4.55722645406119	2.98601988756469	4.65951437904362	3.24853365928757	1.3993413570705	5.28095689744479	5.23989390973675	4.47099643596326	3.5129146530365	4.10521862845474	3.42767461507755	3.56664149486819	0.591515449650389	5.51169896078818	4.88422617601405	4.87549126615802	4.67644271635843	3.0225408297494	2.07459007739793	2.60980866255242	2.09943375507718	5.46404672441154	5.38308854009808	4.46007932270078	3.68872710553388	3.85384128314123	4.89415583942409	1.06512809865137	3.55514473020608	2.56030500991254	3.87731047704076	2.33912011463023	2.96064331186372	2.76257551180037	1.15317521389887	2.04548702754581	4.92877751011695
AT1G21140	0	0	NA	0.764299034106719	0.562036596687325	0.649824431773066	0.550003029161261	1.71798667143673	1.09354605297365	1.17837985724043	0.80184636972987	0.494639385403312	0	0	0	0	1.92154632574385	0.831332751171557	0	0.939318397992815	0.664755349185375	0	0.609662627790402	0	0.541433950664515	0	1.59639747284456	0.809363946459525	0	0.880769176153379	0.615063871502894	0	0	1.84336335228021	1.12721436959444	0	1.3244346629777	0	0.69914242358975	0	0.883603817516742	0	1.20208448487969	1.05184411609388	0.597614214162815	0	1.14767688782512	0	1.76682011541662	1.66056416642113	0	1.03371031684908	0	0.956442943820103	2.00748146962958	0	0	1.97482574302228	0	0.409815537524747	0	0	0.83673776265516	0	1.35889115340567	0	0.784207092346013
AT1G21150	0	0	NA	0.967785040088254	1.21823647249063	1.37871401669605	1.34186530121288	1.1975680723537	1.26571752609367	0	0.974575731142315	1.68406061868083	2.34898871848935	0	1.01231724570978	0	0.174203196106652	1.42346794153117	1.57158746039922	0.219230638051997	1.95245918976434	0.680037363207917	0	2.52868739582497	0.275177397555473	0	0	2.21501017837683	1.24070586948058	0	0	0	1.59571935500129	0	1.12049691096361	0	2.00649570909111	2.21113057931379	1.04156541341942	1.2341375207059	1.06959800863249	0.965958354025099	0	1.63725987884805	1.25289120996082	0	0.899276723785991	1.83341873771932	1.24659462065935	0	0	0.588404242622257	1.66054399219689	0.106510836154706	0.530816839967408	0	0	0.201540654279117	0	0	0	1.21754355863938	0.949876456691912	0	1.03323509116879	0	0
AT1G21160	1	0	NA	2.48538813069175	2.27364969274132	2.7387279040662	1.89885278410952	2.16064255532657	2.90113630070789	3.08915026447913	2.29614363622661	1.71245536793281	2.53078035903043	1.13745491851285	3.40477972568071	1.84101478169004	3.20966283540664	1.02759091333245	3.13116764840678	2.41364989453285	1.80348836208527	2.97780249495607	0	2.93625886440324	2.25938411355154	1.07956558017573	1.42368224730659	2.388972746685	1.68265820247674	2.61885173380846	1.95913609047663	4.25231625891306	2.54904527742427	1.68069587494585	1.53004818740566	2.77200711715599	3.02492754289885	3.59499709877861	3.15596029816193	2.00314700678986	2.790332976309	2.39095490765589	1.57590138238051	2.61859142012677	1.9919137199445	3.34942595434663	1.31100748039623	1.96168544058641	1.33211553322591	3.51025597591414	1.59929303620611	2.27931408853197	2.92500541664765	1.50212142927382	2.72917885751546	2.4436576161242	3.63120060188513	2.96061289407215	4.16910515705857	2.66250279819478	1.64267937656735	2.10887419440103	2.83310208536801	1.90806389241487	2.43379362480054	2.09424880882486	2.46326027063471
AT1G21170	1	0	NA	2.18757684184446	2.53224327353315	2.62326878557326	3.01593430717825	2.19520569520807	2.20223379290292	3.32261429061884	2.01415789037621	2.91775173579746	2.00464138413822	2.76134684266367	2.78160053316133	1.64584451260245	2.12554377653146	2.32315175635482	3.39640726635511	1.8355297497819	1.3524998848365	3.88313118099323	1.97563057875345	1.38388838198095	2.15933659354473	3.26544053619726	2.24969046887023	1.70891249804726	2.32777060446763	0.997671320422217	3.44852487278673	3.41124832131151	0.383439854627358	3.27840497644332	2.57920304866571	2.95978905672774	2.66215909674314	2.25386702448462	3.2037154479966	2.89554526552659	2.05531332435878	2.51012211799073	1.59891342926533	2.77314642572135	2.35481008672892	1.23011552736185	2.79755597503391	2.45567105646189	2.73587205720792	1.97261750261005	2.98213205566085	2.29077565715039	1.50111709881451	1.62332407625535	3.09610762446215	0.716057548239873	1.81666179401751	2.09975456612763	1.32242887445328	2.10901407008919	2.93695979314691	0.331141067710718	2.91061011622455	2.89728723665246	2.80669721625756	3.55375458328729	3.65498760303907
AT1G21190	1	0	NA	5.79418724813827	5.78336511184115	5.43505976475519	5.83416882649778	5.99754229928877	5.88512580908144	5.97170649523056	5.25895967241197	5.50119225100106	6.13886380834557	5.9750390619714	6.08314937388315	5.31165828368147	5.7061711050812	5.34400285516125	5.11513723108488	5.69301281189392	5.75259521772138	5.37137156989763	5.66121396520966	5.46324375281969	5.71690323308394	5.81111249972325	5.67052995080639	5.96781878113227	5.75511210906573	5.86420770817128	5.59089602618136	5.57261325410446	6.11747874756355	5.39003564493605	4.79904530886762	6.09934042753515	5.98401667351655	5.64809833605598	5.69322534515055	5.65096153960979	5.88677441387911	5.77060796196198	5.50572245920776	5.97185377682417	5.8931542930127	5.99494347048791	5.69510510915785	5.82401780775313	5.79978000475924	5.41991300977677	6.20995926696512	5.6175187635244	5.83349043162079	5.47624210495642	6.24531505558632	5.84117048306732	5.40011906459812	5.69290209615078	5.23949768131362	6.27207092294304	5.41798498379873	5.96639018763956	5.63017128631094	5.12450860011121	5.85869593395667	4.20940490225319	3.9835423029385
AT1G21200	1	0	NA	2.04166361370113	1.97351426971958	1.46413303239688	2.60037095522001	2.0945642014356	2.82888591402444	1.554232517657	2.76426587276297	2.61827421794483	2.79120784757787	3.00826855710798	2.62671199359863	1.89598728496452	1.62848473408563	1.57422381964884	2.8490002087392	2.08736777227261	2.75218560199802	3.25500843170658	1.73484591557369	2.72739430869883	1.53310673003682	2.76359425019385	1.18896109692995	2.24119598201837	3.74520828262142	3.19294226692701	2.94221809552403	2.84566758034875	2.4695732233347	3.58873280981775	2.41957596084899	1.24941870744319	3.2735263133291	2.57082043526146	1.76455699703934	3.60926527320423	2.27910230136949	1.58351512455369	2.82030731810464	2.21154902394309	1.80145234032957	2.95767477077139	2.71610589999813	3.84885142622031	1.95322848408278	2.77473141107353	1.01578877276749	1.67157987084431	2.56289574489467	2.84839294128675	2.93169388668235	1.96742338371479	2.03086888327672	3.42350657854777	2.51775531877531	2.70001836353016	1.9626323945885	3.44664426650356	3.32678054707069	3.33263545610285	0.92973399018591	0	3.1625749168764
AT1G21202	0	0	NA	0	0	0	0	0	0	0	0	0	0	0	0	0	0	0	0	0	0	0	0	0	0	0	0	0	0	0	0	0	0	0	0	0	0	0	0	0	0	0	0	0	0	0	0	0	0	0	0	0	0	0	0	0	0	0	0	0	0	0	0	0	0	0	0
AT1G21210	0	0	NA	0.379248167436494	0	0	1.30689476474529	1.26082459351678	1.63749342262079	2.36353266423341	1.06247215950072	0.0240271807641038	0	0.702655935166414	1.17637743570931	1.06213420110258	0.209910583545553	0	1.99802095076528	0	1.69357801284601	0.828659938755402	0	0.943778471765362	0	0	2.19457576538767	0	0	0.20590860870906	1.14715906798511	1.40716171919712	0	2.50531011517802	1.95725633430807	0	0	1.46480713646359	0.70131370436483	0.789573105330352	0.640121358696685	1.61177301256017	0.248607648286696	0	0	1.79954484029236	1.33301176703435	1.79893436917324	0.0657285383005784	2.14397667041665	1.74973198535298	0.920598654170471	0	0.113905181909236	2.09861208299472	0.225314979304717	0	0	0	0.848940205462655	0	0	0.300888193647447	0	0.954483360549378	0.411930421466769	0
AT1G21220	0	0	NA	0.177579149561309	0.867771066298358	0	0.785968921315714	1.53701453171271	0	1.23282684636347	1.12512450545764	0	0.399005918494121	0	0	0.203302878498344	0	0.642223345326831	0	0	1.6200034249033	1.9551739306778	0	0	0	1.06134270073749	0	0.203836554933345	0	0	0	0	0	0.282795852219508	0	1.36016974250975	0	1.13238346741553	0	0	0	0.445351836205612	0	0.782577820946309	0	0	1.06859065645478	0.469062437839114	0	0	0	1.69727174220462	0	0	0	1.64146726905708	0	0	0	0	0	1.52603056545179	0	0	0	0	0
AT1G21230	0	0	NA	0	0	0.152160431242823	0	0	0	0	0	0	0	0	0	0	0	0	0	0	0	0.214033058783462	0	0	0	0	0	0	0	0	0	0	0	0	0.18410952820106	0	0	0	0	0	0	0	0	0	0	0	0.268564629805931	0	0	0	0	0	0	0	0	0	0	0	0	0	0	0	0.122871319271385	0	0	0	0
AT1G21240	0	0	NA	0.862059584813675	2.2615750268833	0.489137604761339	1.45266299173345	2.147197457854	1.95724600973669	2.72050372733182	3.11186633415576	0.100335819765627	0	0	1.59735818513518	1.47427820285767	2.60193240318666	1.35352165118778	2.1555777652556	1.8858008937485	0	1.94251585523885	2.20367616529831	0.466414652584069	0.916183847811417	2.6542524601388102	3.3164095582167	0	3.25223496370465	2.69203665859656	1.84073548666689	2.82465380762009	1.4577965175575	1.48298652659691	2.52645552496391	0	0.627055456240822	1.18598814195226	0.920409733029916	1.67441658428724	0	1.24939449572275	0.40677644557302	0.939408133326813	0	0	0.673534772057442	2.59818368964555	2.4656060979252	1.20949721655925	1.72939711752219	0.0217660606709506	1.42246120086585	1.28752394470166	2.73895797044866	2.43479017594971	2.34896359547161	1.66892900919152	2.47600425651746	1.45559582868938	1.06031956805353	4.12019536587487	4.52678814811884	5.38895515079782	3.6352935967943	3.91058866273466	4.14214519278477
AT1G21245	0	0	NA	0	0	0	0	0	0	0.824919191519953	0	0	0	0	0	0	0	0	0	0	0	0	0	0	0	2.79010570733265	0	0	0	0	0	0	0	0	0	0	0	0	0	0	0	0	0	0	0	0	0	0	0	0	0	0	0	0	1.09553374429656	0	0	0	1.15500207697152	0	0	1.2381162886871	0	0	0	0.889997461292576	1.06008700569623
AT1G21250	1	1	H-02	3.13001288967642	5.8292253869339	6.65718607801647	7.00321596659365	7.39774329723632	7.48581855244197	7.67760286164938	7.49045000549712	3.80535343204405	5.56918368928199	6.88392630452702	7.21074569949188	7.40486590391112	7.1956059750221	7.61328328840028	6.98722085250794	3.51614182578863	5.46991436236722	7.06543910961375	6.9480744145251	6.95342454896217	7.24120274167655	8.0719549319085	7.6048540164397	2.72950062591924	5.84958210729305	6.61896080326512	6.94650389508183	7.34385928649208	7.29302197692142	7.60731026911437	6.90866063597688	2.1700098351036	5.19771777294473	6.1544396957165	6.63200649298203	7.29816344500225	7.44262577077772	7.46512486525867	6.69427106740552	2.64817925790891	4.81776342220789	6.71314997860809	6.71222709787439	7.04050324634091	7.03457946811586	7.47874231080961	6.55865224303483	1.48257997806154	4.89035412957325	7.53146679219387	7.59567036743333	7.6225734381864	7.80051860659629	7.42948657326317	5.68080338484666	0.868337812502779	4.97778757600197	7.07267548494004	6.05761040821311	7.13895443424846	6.95616931209325	2.73415474349986	1.45900649182595
AT1G21260	0	0	NA	1.69191942361882	3.35607229688171	0.994861710003295	1.63352612692611	1.28842914265587	1.37775359021899	1.73668151991898	1.88661573258739	1.88824120926568	1.88497253530091	0	0	2.50847905904521	0.528738239204551	0.449641007486035	0	2.2215166483011	1.84616007366643	0.760343859854956	1.01297612881329	0	0.941884114419682	0	0	1.73370411933526	0.298769667348142	0.730924633708772	0	1.64962623431475	1.12193293493832	0.978626707868514	0	2.55217092791373	0.745489861711463	1.85652830819309	1.26512971052399	0.576038833039287	0	1.04936919676461	3.68004353257195	0.830501640215794	2.26909299406496	1.96997991904191	0.793019546400193	1.45682386580873	1.18882564006477	0.336712342215743	2.94843695418042	1.40011700375558	0	1.06203680226776	1.75791719355273	0.0971692222337294	0	2.41826559578025	0.870370657524052	1.64995283870144	0.69688988717172	1.43414455761009	1.05462576468057	0.996284811447348	1.25551628431405	1.21577503133968	1.36328719898594
AT1G21270	1	0	NA	2.05819113172702	4.14897768525608	4.96067506530425	4.47859007279245	5.16161329924781	5.33286592452986	5.70253487904225	5.46540782551329	2.59174191049217	3.34402908110956	5.28461761904371	5.04420212789945	5.05057137328433	4.8854281901097	5.73940421741625	5.46259347681431	2.65728510307561	3.28238592942911	4.50719546688072	4.09358304974369	4.67097601835281	4.99499059424486	5.9050095965141	5.1600294423956	2.52682608996478	3.47204886380678	4.75182158467612	3.36701566445107	4.47096586819129	3.98567065628534	5.0637970823742	5.71211466236984	2.41836921651366	2.48751943559137	3.79471492029251	4.38692949219492	4.13530297858877	4.20455278291622	4.97402218697727	5.36355340687505	0.426700820624053	3.19768776634553	2.76321069596416	3.1596347083123	4.9397172415162	4.06983513965452	5.24041798852819	4.81792049883633	2.31071206534697	2.77397313530524	4.65700865184458	4.76843716028684	4.84693615105776	5.12087312470511	4.82309418189861	4.94268488632815	1.15713285336354	4.16470706653142	5.29834658386753	5.46515311857845	5.51745912985078	5.94887339580088	4.39983860566279	3.28329437419714
AT1G21280	0	0	NA	3.24832195815114	2.12885262275377	1.67133986597888	1.41377560749944	2.28348253196775	1.08400424836023	0.281746883408665	0.946962643310927	2.62584125128151	3.01240911220682	0	1.89317165125514	0.0624922119036854	0	0	1.11338410352606	2.77842119869794	2.12159031193197	3.92989554366152	2.55784144946464	1.43010647657934	2.04808612596782	0.522278378736075	3.21437855212957	3.03600843826065	3.74422960861263	0.100559900280749	2.07887995253526	1.5148523797998	1.548985705241	0	0.471356933097599	3.11984634190206	2.35453663042264	3.14709374340297	1.74498302564684	2.88549367559092	0.995463057014754	1.27454236007796	0.492232915040722	3.18524096335204	2.81115768674484	2.82459596110633	2.98239145363801	0	0	2.43259477474449	0	3.01803934817061	2.78658079745073	0.117243298241715	0.200225253144835	0	0	0	1.05502514842101	3.38302979701631	2.18555994907487	0	0.633453252203895	2.30675002016235	0	1.58642349104992	3.43566864535352
AT1G21286	0	0	NA	0	0	0	0	0	0	0	0	0	0	0	0	0	0	0	0	0	0	0	0	0	0	0	0	0	0	0	0	0	0	0	0	0	0	0	0	0	0	0	0	0	0	0	0	0	0	0	0	0	0	0	0	0	0	0	0	0	0	0	0	0	0	0	0
AT1G21290	0	0	NA	0	0	0	0	0	0	0	0	0	0	0	0	0	0	0	0	0	0	0	0	0	0	0	0	0	0	0	0	0	0	0	0	0	0	0	0	0	0	0	0	0	0	0	0	0	0	0	0	0	0	0	0	0	0	0	0	0.627077772253446	0	0	0	0	0	0	0
AT1G21300	0	0	NA	0	0	0	0	0	0	0	0	0	0	0	0	0	0	0	0	0	0	0	0	0	0	0	0	0	0	0	0	0	0	0	0	0	0	0	0	0	0	0	0	0	0	0	0	0	0	0	0	0	0	0	0	0	0	0	0	0	0	0	0	0	0	0	0
AT1G21310	1	0	NA	8.60113229452519	8.3624500314338	8.58166703064981	8.734332379056	8.57004584929843	8.32809558220273	7.8276294991422	8.37884506217991	8.34317479839762	8.77514760454217	8.63844035767663	8.48218255732802	8.19461181741478	8.74832193515087	7.72253726144697	7.96328945802409	8.4350615081559	8.2758948046312	8.87246487053595	8.08192308149516	8.14275535744007	8.40513249197378	8.14113893541708	8.28031395217852	8.11656414815937	8.40938543777842	8.72310212121905	8.4323528493760591	8.28477560777682	8.16920477210222	8.14342996567458	8.01958336008384	8.1751080680457	8.15154128567514	8.55802510402376	8.14928067970221	8.10736109857804	8.26290574818308	8.19403533592649	8.25078430773205	8.51878469718668	7.64932442572942	8.28830076069121	8.33391397620462	8.45626150314973	8.00768916271605	8.54829799500752	8.11688108910985	8.0045021962621	8.51988135110477	8.21860391032823	8.70629128137049	8.20048118090321	7.97228149121924	8.46105865589305	7.6727361639446	8.66394017786552	8.46745280943778	8.11832921575257	8.52675708025035	8.29084815206214	8.02525337641128	8.25645841319832	7.97318201042214
AT1G21313	0	0	NA	0	0	0	0	0.047416569344433	0	0	0.134588698401044	0	0	0	0	0	0	0	0	0	0	0	0	0	0	0	0	0	0	0	0	0	0	0	0.195999633232002	0	0	0	0	0	0	0	0	0	0	0	0	0	0	0	0	0	0	0	0	0	0.918928298808939	0	0	0	0	0	0	0	0	0	0
AT1G21320	0	0	NA	1.93162600606585	1.69872068476514	2.31873151486882	2.66633165516732	2.08091303506258	1.83666066504191	2.72795303339662	2.42195315265073	1.09137800105795	3.56273408920358	1.48641554091342	2.02912883534239	0.9136175892902	2.34765256739565	1.78426278157182	1.75452098474699	1.45498772372778	2.69854761824506	2.97453897889888	2.40718241682272	1.95576904928702	2.3648724095992	0.683591424418416	2.4390327634645	1.80029527538803	2.81495122809402	1.00255613533484	0.691406097650783	2.57658203431868	1.2575771742625	1.94600403643597	0	1.8535424391435	0.0768896203919467	2.28131565672681	1.09580284136885	1.19488654423644	1.58471413350494	2.72642729106898	1.30633499358557	0.0689947524070117	1.49095429011586	0	1.50756895216852	2.33831245546537	1.89477338435363	2.97827556099026	2.53058442189033	0.769136172754622	3.3291606992395	0.433956175487829	1.65678374447505	2.91269539759385	1.22859207454088	1.57129660441632	0.15028421398062	0.805932926579494	1.14599214882901	0	1.02111995735485	0	0.741038116342922	0	3.31111318863472
AT1G21323	0	0	NA	0	0	0	0	0	0	0	0	0	0	0	0	0	0	0	0	0	0	0	0	0	0	0	0	0	0	0	0	0	0	0	0	0	0	0	0	0	0	0	0	0	0	0	0	0	0	0	0	0	0	0	0	0	0	0	0	0	0	0	0	0	0	0	0
AT1G21326	0	0	NA	1.41889966772704	1.82232869506987	0.607281508312765	1.52690057667205	2.39152916950212	2.27525543716657	0.720084401050271	0	0.661661930850913	0	1.65679234055037	1.17722933342042	0.847857470290568	0.949747644205682	0	0	1.90017505316763	0	2.33309983211996	2.28056938928569	0	0	1.41979007445599	0	0.676237959699334	0.897513874647888	0.830748271410561	1.1129988153142	1.02383679563724	2.24325316239399	0	0	0	1.9139931856582	0	0	3.1264390888359	0	1.17612291165286	2.22485104188116	2.57286212952241	0	0	0	0	0	1.33157072537476	0	0.332150880649869	0	2.08452601509348	0	1.14205968151431	0	0	0.94644305703009	0	0	0.0951452103727605	0	0.180020184810283	0	0	0
AT1G21330	0	0	NA	0	0	0	0	0	0	0	0	0	0	0	0	0	0	0	0	0	0	0	0	0	0	0	0	0	0.169474947287145	0	0	0	0	0	0	0	0	0.0881451672041432	0	0	0	0	0	0	0	0	0	0	0	0	0	0.47858237194252	0	0	0	0.923834858660596	0	0	0	0.0623212950347564	0	0	0	0	1.0484757959224	0	0
AT1G21340	0	0	NA	0.266439792999609	0	0	0.583504719277932	0	0.413294666306344	0	0	0	0	0	0	0	1.51874994243401	0	0	0.0650494857617239	0	0	0	0.823146542233535	0	0	0	0	0	0.188045185432747	0	0.82290256004202	1.42326607951287	0	0	0	0.405632734857939	0	1.65341162749624	0	0	0.146520442567655	0	0	0	0	0	0	0	0	0	0	0	0	0	0	0	0	0	0	0	0	0	0	0	0	0
AT1G21350	1	1	A-05	4.80175052241328	5.1593043307782	4.80141706613525	4.57550341890712	4.79595731147631	4.43000841131157	5.57010353743307	4.50830627718893	5.17591762654412	4.67472359547485	4.76066896161867	4.60972019630227	4.83471000084363	5.03912922016728	4.47191079021928	5.3905135385902	5.04283623220491	4.55730267163106	5.73515062968431	4.80947047159149	5.26257762708415	4.74011535101631	4.64726879235573	5.53367968093235	4.26658968699845	3.373656103947	5.13695667750859	3.52800676627467	4.93688490458291	4.90577930001664	5.27210720949514	3.7669383532542	5.09236363987053	5.01340319727971	4.97487308273099	5.27314038083173	4.88346971866091	4.91807326287426	4.92657506455192	4.01740711938521	5.54471121994062	4.72307422909321	4.47048812615072	4.94338632029513	5.48161830869874	4.73003746867504	4.73277017894869	4.91863219626241	4.97856294239078	4.64741248532554	4.66675572851525	4.857877429691	5.3263417347143	5.7925207555314	5.3625073353007	5.63593882279765	5.0887199957893	5.45396139903345	4.88047151043418	5.40779793374652	4.8704154991723	5.16521952143954	5.70664595383332	5.54128397187679
AT1G21360	0	0	NA	1.71395317466493	2.4369316369047	1.79211719356011	1.64679975264599	2.50917411182318	2.78707077419307	2.09097719685912	1.28888285246783	2.14677651716709	2.83620001283408	0	3.29647957769951	0.18159750175494	0.992046327649876	2.23455243033206	0	1.31592498243957	1.66023109335573	2.08342766756917	1.98779576260509	0.834925502809254	2.25888532697774	2.11382073025551	0	2.01706369993949	2.06951639479994	3.52843386187852	3.55500543219012	2.18453391719762	1.21258680022053	1.24076900860765	1.2154777896366	0.794591912670488	0	0.805552288099013	2.65969142436197	2.29675408853361	3.04313847496139	1.12298706820959	0.24960008710958	1.96818696219327	0.391694202775033	1.69419735368492	2.87838578479867	0	2.06311283183291	0.386354643840907	1.55644446539507	1.16092652358654	1.1924911834436	1.3844375970922	1.96955937066269	2.11121630918118	3.26817248564926	1.33945683908672	0	1.03914381794493	2.71804194505476	0.227226175613137	1.80748213887342	2.08837928255499	1.8235658763594	0	1.89534871076342
AT1G21370	1	0	NA	2.28923898284812	2.81598584759784	3.53002384016326	3.48508652552998	3.70361230430839	3.11640784810026	3.45526648431581	3.67307748422739	2.82424206146192	2.40035877388467	1.92746949072037	2.39329191271481	2.88930325968345	3.27626193038838	4.27608991793888	3.05699059062557	2.54517784046513	3.42228762767396	3.0838770683946	2.18278299951292	2.75592490415087	3.3201718053661	3.2737854620526	3.90114415499603	2.60240476347925	3.41492440646106	1.90752629603459	3.14977980465404	3.31752669923174	4.27000070484193	3.11680563770726	4.29411309946193	2.24202770030607	3.34558347467617	2.86072653517801	2.97723530716286	3.13884199391368	3.11366689094883	4.13272262499102	2.70886452854713	3.46201847989547	2.61675300099853	4.15799766232757	4.16844387966327	2.40472305647292	3.05717604276693	3.93178678595984	4.36372065746387	3.11653847910949	3.22761922729152	3.36053874779836	3.26800881431488	3.27485046294314	3.4414966256687	4.66065355760486	2.93144415332056	2.50234676492317	2.47009335375888	2.56903988693734	3.85841260367703	2.80682452131809	2.18515933279153	4.12273492153786	2.90151681712979
AT1G21380	1	0	NA	4.52298564221262	4.6943373085257	4.67520460551621	4.72814647729746	4.63834611236855	5.30839738014332	5.31540352227285	4.74083609128871	4.67052321926122	5.25169639767854	5.30637204385294	5.01077179293041	4.26207144085129	4.75253923328473	4.73429004862425	5.00662104594524	4.77574963104307	4.93010154674672	5.76379477805821	4.66073394358264	4.20620512130354	4.65273243546926	5.51323245433796	3.94948937956213	4.62513899428495	5.75937897836106	4.83479923389037	5.09996698086199	4.3769819157894	4.73440447019969	5.58027203045983	5.21126465131299	4.7746472410325	5.12593731254366	5.14607446173681	5.26680050523773	5.37228595434259	5.20798119476074	5.41001502637883	5.48653945274727	5.09373679753663	5.24654600440956	5.17245552907817	5.25925285847503	4.74984125641571	5.4146634931547	4.78402749724326	5.42938951529734	5.33808908030554	4.96403685665204	5.05384599840181	5.13418585334091	3.89797759851028	5.23994672072091	5.2868373774314	4.76004749162081	5.91131942668446	5.378684331517	5.69688453171299	6.21015089239187	6.62033057806065	5.83343053444832	5.91058817584406	4.87737771396251
AT1G21390	1	1	B-03	2.4215866828195	2.71536307226045	3.20732987998057	2.61662272832582	2.60631937475984	2.67528545852329	5.31282386191275	5.39905458018072	1.2581091084316	1.40061032461202	3.37987287404198	2.60473187366218	0.897029717976799	2.19555831284284	5.27924765272609	5.63665496242366	3.02828730610057	3.82753745195506	3.97432664321886	2.61216116928136	2.04827150522987	3.38737231357416	4.98258405134077	4.95162891088612	3.20123647984011	3.23455903498088	3.3436668881082	3.51836479742524	3.13656085985014	3.76438735954862	4.11839994296323	5.15723344472473	2.47520594986227	1.44267983950696	2.78845343448134	1.98765056310745	1.60873020849386	2.42294457363139	4.68905807482705	5.47308337121168	2.69339100483281	3.34208962143502	1.04012378285786	3.51046724258345	3.54468492135859	3.29828666963707	5.30185208072094	5.67708710616001	3.66708470555768	2.51266970244992	3.69777788234801	3.64256384396436	4.28456035305746	4.16641677295298	5.57748082743082	5.86405735510136	4.9123618528484	4.31919440933463	4.58971332124122	5.44496324553299	6.11168230778819	5.82697395084129	6.40939733002782	6.46520276192399
AT1G21395	0	0	NA	0	0	0	0	0	0	0	0	0	0	0	0	0	0	0	0	0	0	0	0	0	0	0	0	0	0	0	0	0	0	0	0	0	0	0	0	0	0	0	0	0	0	0	0	0	0	0	1.13179578718629	0	0	0	0	0	0	0	0	0	0	0	0.171339762832004	0	0	0	0
AT1G21400	1	0	NA	3.98972316311398	4.45587986152186	4.47433036921321	4.76050056902693	4.9955556745322	4.75435058874966	5.85277867739475	6.1210771985467	4.89698580528661	5.01799879247064	4.38475301772652	5.0074554988496	5.02998530200853	5.0273647523959	5.78508525625527	5.47309480135951	4.58017002713358	4.84847020397612	4.39021171316777	4.15386938152647	4.40499199779047	4.90178167695952	5.84683632605462	5.61864455539446	4.27490176327062	4.48286825851887	4.8043649617189	4.29006703655817	5.00952362478932	5.16966038240771	5.82796533103026	5.64344123583131	3.93447653326581	4.95593254548451	4.92132111816379	4.72460288376901	4.95726060270655	4.14006143424775	5.53803067294386	5.10278436817508	4.91145725692637	4.41171242928935	4.58948863259663	4.61715743152643	4.52107102771938	3.9261665985151	4.93133841877905	4.84279192752881	5.17433860899882	5.15439370959069	5.05786354931619	5.45776291716909	5.46174615115711	6.22895978886776	5.77528611316402	6.21620035335545	5.80307913047008	5.27732174491885	6.2854180041901	5.86769222204699	6.09947431418459	6.10863046697806	5.80224855024063	6.80778293852786
AT1G21410	1	0	NA	2.94678754349538	3.54827487555332	3.75930918037072	2.87472397517816	2.57319683905728	3.21644707376786	4.21167739956214	4.90015610704779	4.07071513180479	4.20805143634588	2.94877102619748	1.09212617768817	3.39028000341688	2.57227971271599	2.51527950096729	5.58930510507266	3.94061336193956	2.8434008366364	3.72148518490732	3.99856074852197	3.12652243145949	3.27498753599502	4.70252458213835	5.00166729482012	3.82010064169029	2.71817366801736	4.3819973970558	2.96220428249901	3.12800532224472	4.13400120390681	3.82057884674111	4.90765643586466	3.80092507672149	3.80383565376512	4.2623097378561	3.9039274332281	3.61367960941947	2.90708264151181	3.77860594059928	3.94266023832979	4.19103541923292	4.7561342077465	4.54235678545133	3.72871593661285	3.19775427556724	3.71323329809472	4.37627153848515	4.88817714648343	4.91310590662599	5.15574749433647	2.68257227678221	4.08118847821452	4.13285960417131	3.89657590536579	4.66693437680857	4.4537072820721	5.40274662166975	5.51457572415674	5.32579765703313	5.15989021130254	5.02105976785628	4.98815061095688	5.3060275088187	5.17128832434919
AT1G21420	0	0	NA	0	0	0	0	0	0	0	0	0	0	0	0	0	0	0	0	0	0	0	0	0	0	0	0	0	0	0	0	0	0	0	0	0	0	0	0	0	0	0	0	0	0	0	0	0	0	0	0	0	0	0	0	0	0	0	0	0	0	0	0	0	0	0	0
AT1G21430	0	0	NA	0	0	0	0	0	0	0	0	0	0	0	0	0	0	0	0	0	0	0	0	0	0	0	0	0	0	0	0	0	0	0	0	0	0	0	0	0	0	0	0	0	0	0	0	0	0	0	0.0887813258076953	0	0	0	0	0	0	0	0	0	0	0	0	0	0	0	0
AT1G21440	1	0	NA	5.47181859680553	5.34149754758213	4.90263162398833	5.00006465542774	4.53166964918676	4.71205957674274	4.39763407119628	4.91422994916195	5.91721354477269	5.24638592460314	5.93967444343166	5.8811699010679	5.51317601633337	5.22264767754138	3.55087847424492	3.75410475284765	6.03181731899398	6.11385145820627	5.65346268932759	4.93622298133986	5.43348833118371	5.02072533308815	4.14251171091496	5.17405696731324	6.28341184964596	6.38343095508488	6.11177027641712	5.86689496987305	5.24976538297565	5.03427687600462	5.13514290128791	4.64245408194243	5.82929292481893	5.44876745730682	5.26016928337666	5.03143762138199	5.01371353362485	4.7836058515937	5.23881392264197	5.06274425498346	5.5557584428276	5.60580871258542	5.58577508640838	5.446780823503	4.76310827475997	5.42818402701621	4.48099177035812	4.9056694958205	5.60035081921818	5.65256053252853	5.2616142898435	5.05780051630141	5.13846751947478	5.20207112341881	4.67403833075921	4.57051174461121	5.15901643685959	5.00585395565573	5.33721263522097	4.1030517811884	4.44035990861194	3.96657329891683	4.96989409805719	4.21895867603499
AT1G21450	1	0	NA	3.24817657799848	3.29840212510832	3.55039200847434	3.82708680119846	3.55014764039599	3.9586778634483	4.14612318273075	4.12091135849736	2.59737550836725	3.06958746231659	4.2182547011885	3.0984806500163	4.48450654096556	4.38933046445695	3.98645588738655	3.42795481555461	2.11708866927055	3.72290881387832	4.37121596957427	3.58137671189746	4.17972709539622	3.88013482908266	3.28933043415151	4.76955796639391	4.08412182391588	3.25993955913713	3.82957912393941	3.96197782774478	3.74423724266205	3.55009434048264	4.71210093475817	4.01378089198603	3.12010390865689	3.23526524653389	3.83122403425199	3.93637518784991	3.85999335972333	2.95229053058644	3.81431667784873	3.78105823855141	4.03588690611062	3.49020323152331	3.44542634173321	3.09157632591795	3.62044866132035	3.43478128336356	3.63559994914755	4.4125247051509104	3.19109560043051	3.84334228573652	3.21268331609923	4.13341623181785	4.24700519484386	4.33026908316688	4.60856609619457	4.07124126569185	3.63860556732359	4.31647059235922	4.48254574975569	3.91766344863141	4.65803839490126	4.09045204595722	4.90443495344538	4.49148055945114
AT1G21460	1	1	F-11	4.10447497860377	3.19389951826818	3.65164182513989	3.39572313362562	3.24683148301388	3.25714027634124	3.86455248650887	2.64683212628522	4.07919550192977	3.86162711257839	4.08897365478145	4.46216890906471	3.50176223855514	2.90152101180526	0.713236179568515	2.67230335745364	3.48328438702108	3.37596460699578	4.06122028258717	4.60463376775792	2.85565685373697	3.91495480168335	4.33565982711912	3.26003350550266	2.99991467328059	4.14202889706326	4.03196693755221	4.52150709633598	2.07898478073289	3.856343370395	3.14588675344319	2.59805738283225	3.2603367060992	2.98381239494581	2.81137890838939	3.26321930682505	3.04080446685448	2.95730702224223	2.59455722256828	2.55799964659158	3.95735387966427	4.15547394043865	2.96794803729601	2.36473986774935	1.90644159991959	3.02585830218092	2.96798693393834	2.27983927877275	3.47996945280921	3.03779578067204	3.21121380875674	3.42950500327326	2.83041862587104	2.69434214797574	2.28315219277539	2.4168721537575	3.0612001084351	2.88775431902096	3.54830546888865	3.03815615365936	2.34134345724307	2.0610882968595	1.19441855995318	0.804777884818394
AT1G21470	0	0	NA	0.970678547165543	0.674197522067248	0.701203725523933	0.692123913413474	0.941561596286398	1.36564776027708	1.1833835280433	0.92108690733843	0.211890062502129	0	0	0.672041251241232	0	1.48868171837195	0	0	0.0944545303796211	0	0	1.72875566537088	1.93457744132875	0	0	2.49584390740428	0.170786377419646	0	0	0	0	1.63539599037806	0.641699750982381	0	0	0.399279197394321	1.52863832528776	0	0	0.586445633340101	0	0	0	0	0	0	0	2.06744234780224	0	0	0.16299035788477	0	0	0	0	0	0	0	0	0	0	0	0	0	0	1.00329257055007
AT1G21475	0	0	NA	0	0	0	0	0	0	0	0	0	0	0	0	0	0	0	0	0	0	0	0	0	0	0	0	0	0	0	0	0	0	0	0	0	0	0	0	0	0	0	0	0	0	0.252908185096659	0	0	0	0	0	0	0	0	0	0	0	0	0	0	0	0	0	0	1.16610996284793	1.7553537564182	0
AT1G21480	1	0	NA	2.29936225020447	2.95492380462959	2.17237053965866	1.8279080198194	2.65611663955346	2.31628151154685	3.08663017796346	1.74535162139544	2.55630127795564	3.46693102881403	3.40399349662477	1.68942086467555	3.11351941726033	3.24390099589171	3.09602593202218	0.407924966771848	2.08542291528341	1.88619156591405	1.7587358088193	2.94002648923375	1.20862542489272	2.33581596979087	1.97413697603807	2.49876817798952	2.43659031589095	2.7007340342727	3.09084869070985	1.33318041006725	1.29868200782871	2.97939185827571	2.23137531984605	1.85904169191289	0.910899584551255	2.26536367161515	2.34652431932246	3.20692935997401	2.32679990973856	2.43178423324491	2.37954439484594	2.72424134896069	0	1.59335862965639	2.86607974567678	2.47098462611541	1.87738273377126	1.84288595283953	2.38734318006138	2.64188853608357	2.97569620417282	3.27432675536325	0.0304359764811164	2.23946463929305	1.27668920456779	3.11133367462994	2.99005294559796	2.54056729013333	3.29323049732756	2.34727713308741	3.65244030530367	3.00254684352538	3.31133720927654	2.12752048625705	2.63603284822846	3.28722380774821
AT1G21490	0	0	NA	0.921543788553962	0	0	0	0	0	0	0	0	0	0	0	0	0	0	0	0	0	0	0	0	0	0	0	0	0	0	0	0	0	0	0	0	0	0	0	0	0	0	0	0	0	0	0	0	0	0	0	0	0	0	0	0	0	0	0	0	0	0	0.198991919325718	0	0	0	0
AT1G21500	1	0	NA	8.84613767511017	9.20809370366448	8.93364750525419	8.41973289001327	8.38631182303306	8.84769053168425	8.19697199008402	7.64227069053464	8.86348786577664	8.59749416237256	8.93168230057833	9.05971845790756	8.93922983911351	8.75041587611549	7.84478313138463	7.72751728217604	8.76433455920111	8.78282353823896	8.12164633759544	8.78935162942021	8.58897344603154	7.95455632598506	8.30859000290892	8.16423336156582	8.95597701888247	8.14157570422476	8.43889479831722	7.53326860673101	8.37161947209265	8.56965782418408	7.60428683950329	7.8974986257723	8.9995888039108	8.4129091152063	8.84194069983435	8.43805121249821	8.2622220610901	8.55033314529658	7.91583181190764	7.64227515001746	8.45925500796179	8.30944727492556	8.04036579621364	8.83729605128004	8.34709647150373	8.21837686482689	7.87413770970421	8.01120679043717	8.626335983963	8.24590409533362	7.57191035148017	7.90940103240777	7.74688056637644	8.37992807039266	7.29309422030799	7.98106872104394	7.34907048993758	7.57709566826361	8.10421886096473	6.98758810188837	7.27975693572932	6.94630974790834	7.33334922537323	7.68851136338574
AT1G21510	0	0	NA	0.908437998789217	0	0.150801376077348	0	0.641696960505778	0	0.637145218271602	0.908425452212358	0.277316977750171	0	0	0	0.8740753031888	0	0	0.56757511282148	0	1.3144927755915	0	0	0	0	0	0	1.05866774298011	0	0	0	0	1.14957248359386	0	0	0.60000478592026	0.429065375192297	0	0	0.580684137427518	0	0	0	0.395174201078232	0	0	0.726559815546256	0	0.272225462052717	0	0	0.376956052719485	0.831316788634727	0	0	0	0	0	0	0	0	0	0	0	0	0	0
AT1G21520	1	0	NA	4.55824010525533	3.86400471114964	4.93417643253002	5.24089530845605	5.3704935395174	5.15668607258444	5.81407665401781	6.35876485381271	3.5101999797846	3.36043961685916	3.63216743782238	4.32450598069202	4.36363296149173	4.9381071106554	6.11458799296336	5.65280392391962	2.9703480986882	2.16094077554996	2.1294602018088	3.35914154350123	3.92792108182814	4.33659362783207	5.58588516738506	5.6112023923947	2.89358014457886	2.95010985166221	3.79014515147606	2.89894712946131	3.77447228378645	4.13125124017133	4.81491414135172	5.37338698027605	2.83269423082621	2.50759615927072	2.68592028004808	2.89567118557455	3.79190954671552	3.58018159923183	4.94928582007634	5.45183391880248	3.56794750990488	3.23920048474545	3.38490605940365	4.20848484252681	3.04615214330608	3.7094555858982	4.82532377614547	4.91925461931742	4.10948504451318	3.82319354257851	3.51544622998003	5.01482795210158	4.25574628043854	3.12288530822476	4.9266891150198	4.54759285743906	5.86172831262721	5.50793677863837	5.46136688125135	5.9635186172897	6.48025872910768	5.52053599610347	3.86541739945421	2.50060268506248
AT1G21525	0	0	NA	1.71069419183343	1.7309337485582	1.45698237372971	2.32122365352325	2.01261471615582	2.87744873360618	0.788570130637124	1.95307354528162	0.86535594079654	0	0	1.28757823357671	0.900907121816505	0.338777419857172	1.44020308021874	0.934182189372787	1.52392277624324	0.252663778466815	0.929745961974732	1.14583436262568	1.55734501092396	0	0.408935869851322	1.1304725254452	1.6483228569764	3.74635847347488	3.14640313320243	1.98299292108582	1.20478125772233	1.38991248384974	0.898541066932863	0.311404999820108	1.3431025255587	1.80999167201586	0.691200152963068	0	2.18023661467645	0.732594900644114	1.22941305763961	1.99486012274803	1.21123799813488	0	0	0	0	0	1.8372614720406	1.72257537423111	0.513199945782621	0.460906278557621	2.2404657936935	1.46555145749208	0	2.07271653612218	0	0.911760414275147	0.749641633776549	1.92284688391644	0	0	2.43414893706406	1.1906834228506	0	0
AT1G21528	0	0	NA	0.818392093423422	0	0.277395240197678	0	0	0	1.27236945693194	0.0649745827322103	1.42264493132782	1.68795583276262	1.87063902976987	1.49739258669416	0	0	0	0	2.04937581111837	2.35784586638106	1.7449704291349	1.55554839571924	1.37343729210752	1.78376106014188	0	2.17124757998472	2.32576740206295	0.997929668832792	2.40127716443327	3.48625050082471	1.81604036698565	2.20728093551202	0	0	2.7312934918557	3.3456606270584	3.13193387451795	2.48873542755411	1.34553579157155	2.87640552894063	1.65808381468623	1.01827833064838	3.61726157240726	2.16267644746982	3.58316260770767	2.8622111796599	1.52738350903663	2.24981914169169	1.58382860945243	0	3.17539441126151	3.80146542782019	1.27046327937407	2.47163495978784	3.02738898279537	2.81965856517875	0	2.6181902521317	3.09255774259455	2.81399754478264	2.71018056028559	2.41601201112992	4.13488753241562	2.57988668908969	0	0
AT1G21529	0	0	NA	0.110307365932826	0	0.585077141699086	0.0984736200803849	0	0	0.0761172219067135	0.750065138789254	0	1.47991266882846	0	0	0	0	0	0	0	1.22555432991417	0	0	0.879244036124673	0	0.231341451746496	0	0	0	0	0	0	0	0.918653066693671	0.964611799744742	0	0	0	0	0.576259451026268	0	0	2.12707576919761	0	0	0	0	0	0	0	0.759591024179975	0	0	1.07836703671847	0.783254277424552	0	0	2.52263479055691	0.358571224037181	0.982662074935423	0	0	0.914074489181822	0	0	1.5683763246776	2.37752171063458
AT1G21530	0	0	NA	0.0301554354093249	0	0	0	0.366538460201996	0.154499864117453	0	0	0	0	0	0	0	0	0	0	0	0	0	0	0	0	1.48077664087622	0	0	0	0	0	0	0	0	0	0	0	0	0.275014655201642	0	0	0	0	0	0	0	0	0	0	0	0	0	0	0	0	0	0	0	0	0.357000861743368	0	0	0	0	0	0	0
AT1G21540	0	0	NA	0.0243455472405247	0	0.42595758943453	0.101140173082999	0.439075812585052	0.731800878045748	0.594766414316827	0.382226952818514	0.697301980239561	0	0.979042561498721	1.42672723335786	1.59182324016717	0	0	0	0	1.82684492967183	0	1.22724440177358	0	0	0	0	0.128454048572096	0	1.06379925937455	1.91199103323475	1.43165281348985	1.50756498789481	0	1.23440553836419	0	0	0	0	0	2.43351349275732	0	0	1.3545793832593	0	0	0	0	0	0	0	0	0	0	0	0	0	0	0	0	0	0	0	0	0	0	0
AT1G21550	1	0	NA	4.37935709429877	3.51595586589854	3.26461070882472	3.76155485114269	2.7259987935335	1.96328181027191	1.7608699434188	1.99129443375751	2.8433632822722	2.10530779375684	4.06803626787246	2.32601453087253	2.59651664726328	2.94849569228751	1.69382797982411	3.14126686043099	3.89265383421061	0.0666201561932182	2.19695118906407	1.99575438059469	2.85156501602674	3.57051388988267	3.83730091036373	0.138356122060671	3.06023776313042	4.13187580214175	2.86157575867366	1.17294768399825	3.66409453825705	3.61913222413743	1.43669878796836	2.35896000332634	3.75013804375465	1.75856973101253	1.24322592940288	2.83376125956845	1.82563324752692	4.28808780438183	2.49245475555792	2.79875112475698	2.23683800357176	2.15909656045466	3.08366010383864	2.74603687278917	0	2.69792402646509	1.042967838074	2.86279463598072	3.52251437001083	3.49891384378033	4.08636981156889	3.40255335141955	2.21792890690305	3.03475320683899	3.67470646030193	1.99552785468009	5.04715355934511	4.52965112819166	4.16504503216136	3.20275845090613	2.87019833642131	3.85278363796762	2.54975326357216	3.51585159433127
AT1G21560	1	0	NA	2.78372320287165	2.20563660833974	2.66699327289073	2.04132354936242	2.51790773362906	1.90071484437223	2.70182307228307	2.68840185857001	2.56136724484376	3.48126796994768	2.84637582367913	2.67610977429478	2.67612478977991	1.91936116362029	2.13891890571559	0	3.17863415446677	2.9831098377095	2.1556967997993	2.91898698182555	1.76316180685656	2.54951781503337	2.19874710670364	2.84013484871366	2.82655355848513	2.50460481265538	0.550241574219232	2.98039364524419	2.58805681552824	2.24864460483102	3.33622890228664	1.12421041410734	3.01801408347016	3.42786379857826	2.99861870134298	4.21820949081996	1.35440351724446	2.3899949902668	1.55067230950737	0.0259382373141791	2.1153188963143	2.86860379996683	3.34706117201623	2.55904130136577	2.0078095976723	2.66041857615992	1.16019137959549	3.55811142287654	3.02683096737318	2.03943859504609	3.12569917381416	2.11358917923115	2.44134998594031	1.32954068681624	0	1.17122517790839	1.07329487419092	1.08790717029672	0.447861181566335	1.35497434348284	2.32463313613763	0.957780772733268	1.94421687508213	0
AT1G21580	1	0	NA	2.26011361842154	2.89121653177154	1.6399068732716	2.51669687989274	2.76052971969029	1.72900604003426	3.03090184811465	2.49202126359658	2.2321534486706	1.90464169087666	1.86889890426207	2.99981313295441	3.1890167784726	2.65734065658457	3.1180966176921	1.96315749901858	1.54376459835697	0.689400758483012	3.84981205258765	2.69513413250771	1.29537060654156	1.39295571333424	3.36878262946612	2.03197755717514	0.888850426324166	2.33711457150585	2.87271322632507	1.68011487588895	1.51099899556265	2.353475366748	3.4574132978189	2.31816301983965	3.33333241632739	0.995281372740475	0.931046072741388	1.87252364282579	2.75864300805533	1.37088499747764	3.10571991337929	1.55185605151295	0.3484800764395	2.33257412058971	1.1047989614014	1.80659876273327	0.8474323203322	2.0815779325897	3.17138223147184	1.60203275513237	2.69652224983517	2.33057401036365	2.52019613662245	3.07642667445133	1.62288843266741	0	2.65203631205063	4.11244950561041	3.07958242219483	3.52593587573637	3.69336105246899	2.8351397875735	2.80020796754281	2.94100809092304	3.89850261360173	2.95349800563876
AT1G21590	1	0	NA	2.49119094447393	2.72187893249361	2.12545782923	2.28825922623069	2.64755878422895	2.16040819159452	2.22329582468463	1.36687661999059	3.2124132118291	2.25906584651382	2.52648833118622	3.77963658894806	2.30246464437363	3.63229506810893	3.73649519525828	3.0560209810935	2.13589019251062	2.3175750789047	1.18853474435656	1.44403802983047	3.42638792699403	2.65796599138865	3.15080394792746	1.37747273580255	2.78360674179627	2.61042769743664	3.87762873951542	1.39601041355211	3.24892613270102	2.96533664413341	2.78690875565338	2.00256572001451	2.58256777904446	3.86143338722074	3.32675026297294	3.07606545657726	2.73679360682619	2.24486121722445	2.04647688005215	1.66120120097248	1.97245530294105	1.72521334419141	2.15083907816287	2.1468683676843	2.62609964303785	2.98881060008244	3.04257048009061	3.63048833406918	1.98022055656796	3.66274375297098	1.97527015455544	2.75286434418242	3.21114892099225	3.39653578899041	0	2.76436042571191	1.32104101705929	1.60937281670848	1.64630176917808	2.29333563111591	0.240900669197199	1.32283736437463	0	2.43895204844121
AT1G21600	1	1	F-11	5.94451027967895	6.27175918294201	6.15026982692455	6.14299609173345	6.04828589115358	5.89118897672757	5.21822799779381	5.24861732715336	6.64748395135772	6.07571614198782	6.52851942509901	5.86041593462782	5.7692671797714	5.68250277122763	5.23309309253826	4.4215770889669	6.14982644572108	6.41596812198718	5.68191772478876	5.99718883004973	5.60260413788483	5.84151996567276	5.37284766473262	4.56947520456962	6.38113329929685	5.79696223193449	5.45022999992612	5.96061250417328	6.1354341691165	6.05777250538477	5.23263458788561	4.3960658384435	6.28408280922283	6.09770468161654	6.16136751313142	6.36984627118794	5.31443876387987	5.23073773343957	4.93849979443547	4.85617364512325	6.4478829065462	5.70744180688934	5.36016830760888	5.87310107227517	6.02249136045227	5.3302455864657	5.17076742564645	4.2119873541172	5.92784350964969	6.05593130337888	5.67405525018358	5.35459130459957	4.499193794132	4.84064336485105	4.73215422922045	4.83562559255833	4.01560301448277	5.09887062433513	4.5075766867337	4.59389414529035	3.77196894463652	4.42062904949553	3.43563692927097	2.70707204081957
AT1G21610	1	0	NA	2.36492603068195	2.4591986306802	3.21163487300708	3.00495442570876	2.60210202918125	2.30922555822018	2.67880053377513	3.08860976539763	2.94514710788926	1.13855387981443	2.82144885606215	2.54371492754182	3.07050790033559	2.08077445179817	3.34463648523345	2.02624442670175	2.66906009142719	2.84608135156762	4.47110156606614	3.28401875026815	3.00801492743805	2.63282144630198	3.29614129365047	1.89579957565376	2.73655820097738	1.36391508389087	2.64899708188383	2.41073409978564	2.90837222699769	2.33571087539806	3.78741517306265	2.65776369542994	3.2137233581154	3.60337696486413	2.05720635105853	2.64609224047247	2.24605284499078	2.68307556222176	3.81873434124538	2.96743491814064	3.28322318357681	3.54208934587056	2.35706331689524	3.02606431598572	3.78552813275552	3.25960181066482	3.20369932918599	2.8349413574096	2.47530439772488	2.03806560817829	2.89801549749128	3.04321130018854	2.7609589881545	3.38456508727856	3.40001889839873	3.37254974969819	2.42537270587649	2.7591687373492	3.0436850797617	2.44860225199666	2.56447028394914	3.79846670726966	1.79064568060218	3.75143142657478
AT1G21620	0	0	NA	0.491526115528258	0	0	0	0	0	0	0	0	0	0	0	0	0	0	0	0	0	0	0	0	0	0	0	0	0	0	0	0	0	0	0	0	0	0	0	0	0	0	0	0	0	0	0	0	0	0.140011603666626	0	0	0	0	0	0	0	0	0	0	0	0	0	0	0	0	0
AT1G21630	1	0	NA	3.05898368965862	2.88268427442817	3.03579628081358	3.36461463479948	3.62765936016257	2.6493909414153	3.60101861993979	2.9026314025349498	2.66714729053459	2.93448128759309	3.39723113094838	3.84135629507769	1.4202174596947	3.22331855719734	3.46886451494803	3.80139883146967	3.12896335628986	3.51081164710895	3.637369705527	3.08091618406255	3.5688420131423	4.16910598738727	2.9260649261224	3.90914642250944	3.37661096146643	3.80316184902539	2.79692573718991	3.13453291912526	3.92893259911156	2.54348345860125	3.31099133252816	4.2054830078876	3.70295480383313	2.85523246212448	3.78188901136004	2.91455582778445	2.88545923544393	3.52867158400495	3.89694164986938	2.74088164684206	1.37153801360461	3.64733417831291	3.70283729934447	4.0537114377859496	3.5409318284134	3.38087090296636	3.43845156017999	3.98642866931037	3.81840354909945	3.8360903805878	3.82697204791399	3.55174813337031	3.40100494179076	1.69252424269651	4.18023774467821	2.43427596540619	4.61997279999545	3.63614365920683	3.99785596533062	4.42608050526856	2.68383266334778	4.51425968223171	4.22664651763343	4.26935698343333
AT1G21640	1	1	A-03	3.51894785206375	3.43193879092606	3.17657551166302	3.78678101779365	3.62084785756779	3.91574748334153	3.96163696950819	3.71567477542471	3.21589130361416	4.21206068658123	3.42257450302918	4.10159252707245	3.48491038143235	3.07922352887617	4.12608945450456	4.44157831838355	3.17381940701263	4.2033196434941	4.37313491585348	3.01180183758713	3.46165843762496	3.68555691438872	3.99256822330426	4.25311012090164	3.45262505704562	4.78022000816574	3.05202906986814	3.38317617775546	2.63260032734801	2.74007011456112	4.65086893388894	4.5391925764258	4.41751548503543	3.93168480039546	3.96677654394879	3.9453312450947	2.03359062189299	4.00831927528488	3.92013494030934	3.11517668984551	4.33261366647383	3.64915531659234	4.39977551923088	2.21851663414676	3.40111947839618	4.07487607565586	2.31560320424268	4.4053649852224	3.52282797339671	3.894465184327	3.42138778576522	4.41081642502965	4.55663821447976	2.82527525942302	4.70422779755372	3.89978168222473	4.96330760386925	4.37251188823694	4.27288796987088	4.50325316778685	4.88874179780581	3.9091680367191	4.38875828791299	4.60745042644438
AT1G21650	0	0	NA	1.789199234437	0.116152872829766	1.3574017216537	1.22100798489083	0.733168605432118	1.2263423482715	1.24646926279989	2.67017138289035	2.18238164065727	1.34739143582873	0	2.56356220948084	2.26096309509104	1.27570809173723	2.15879852212632	0	0	0.965695383930377	1.2999883539026	1.45623160485235	0	1.98356229695441	0	2.94914822669439	0.924732596855101	1.65963059339862	0.59681504357524	1.20832325022808	1.83504885265546	1.34634320138372	2.26319131900505	0.586000867160468	1.18503348049537	0	0.31216578064221	0.423847683983332	1.02494402538695	0	2.14983868583767	2.06800865694172	0.288708280121508	2.51758662451088	1.52125197845875	0.7850671725385	0.349716014388001	0	0	0.573924553547891	1.20017513461612	0.972715912789319	0	1.26022732554476	0.721706146968262	3.26981930875986	1.05210281368236	0	1.57801459280021	0	0.204354728880931	1.34886161702288	1.7378406150252	0.783015720201142	0	0
AT1G21651	0	0	NA	1.1829614380583	1.19220623136066	0.583562703687229	0.976829265707335	1.25138681956334	0.755618648404418	0.490289069207064	0.536399066586257	0.673003285205798	0	3.75690093687855	0	2.39482223112325	0.196384279260948	0	0	0.531142133735004	0	0	0	0	0	0	0	0.438104267238516	1.94955475917726	0	1.48017587014562	0.206974296900798	0	0.62827058080361	2.10920807406305	0.957973757449648	0.942432325717783	0	1.23379617711953	0.601553163743346	0	1.31181832872817	0	0	0.457769348814582	0	0	0	1.64606608304925	1.79929453138955	0.809397028979186	0.87933035997453	2.00340670862427	0	1.55062236422143	0.914954896482244	0	0	0	0.842757413624293	0	0	0	2.70110911509008	1.54691232523152	0	0.380882672856365
AT1G21660	1	0	NA	4.18250415419551	3.75414672157844	4.51591089766412	4.24926721094527	4.15094640544098	4.6156232532194	3.7572736905845	2.78738258994887	3.97618548296417	5.22723296338295	3.66322164064199	3.66954655428493	4.23425078331665	2.95888279293085	3.85973823395536	3.12987816979132	4.31631287557856	4.40264548349915	4.45909684626678	4.17096095777019	3.1737293825931	3.72651534034869	3.21209838056463	1.18562649626141	4.3160589118907	4.34662192383801	4.46527947351758	3.8493577322602	4.54226512097571	3.66011613288625	3.01528623260152	3.08717001960066	4.2651735404103	4.68141869141432	4.41119288616338	3.46808186107859	4.57105437690208	4.49009606929084	3.48626115571816	4.09547282958176	4.96448732478182	4.29727378716395	4.35677170183716	3.76720743650293	4.23815096479446	4.51678983360352	3.70290506810994	3.81831580762962	3.8358895614702	4.3641535733654	4.1329905366635	4.8561127660943	3.22019662612481	4.27366938031816	4.25962388930238	3.49099521804434	4.31980641789642	3.58502821221855	2.95749116316645	4.6783555069962	4.19991873815318	4.64150195827364	4.07831011278805	3.84711159998498
AT1G21670	1	0	NA	3.52934112863065	3.94737350009234	3.7765103166164	4.7381455521192	3.6977017467951	4.34211774658595	4.01870714425365	3.86756733788724	3.59376871831967	2.87142501009845	2.92474056689823	3.93439866294216	3.5977172538975	4.5219443637315	3.93594037588976	4.18206170462905	3.5523889772902	3.71027421132956	3.90209107907753	3.7760734295562	3.98725818923231	3.95789660507031	4.37996163699861	3.7683721854175	3.86422937231812	3.85064546488628	2.99233928661089	3.14834696840986	3.71017985446581	3.19231262058159	3.18488137929478	3.66146724918813	4.30712589447442	2.94564937360808	3.84011867686709	3.74460964680656	3.97395308917575	3.93062597073322	3.77747394870249	1.51324252545149	3.26244849862512	3.12773818180587	3.93901440661684	4.41913338701058	3.25567401615246	2.98651740894321	3.03331488459264	2.00999557057132	3.34165450317933	3.91051414202144	4.51015437903517	4.56148976723828	4.12335680456254	4.54162952816007	3.834361478862	4.61162498946988	3.71175703170472	4.95636080242188	4.758276046146	5.09568095685021	3.59107234543909	4.65597325824369	4.43231729156844	4.23894841192489
AT1G21680	1	1	E-05	4.62784656753043	5.04057278282869	4.70747914737421	5.09727212824354	5.05477509021363	4.36106664444278	5.67916957816166	4.94336818857571	4.14420046549569	4.60132802939477	4.20392702864648	4.5771617126929	4.79501849937141	4.87315941882451	4.76123618512259	4.20017867188066	5.03747828174625	4.69106922903332	4.1341081172596	3.43695413915203	2.88463317391224	3.53189025053149	3.58537422673553	4.93453215130869	4.37800626045051	4.50985735836418	4.13462022081184	5.43977592466224	4.01140861113375	3.48237732739638	4.25513121113796	4.30738615285999	5.00607734118922	3.93088372916787	5.07703519199773	3.78391723782387	4.57349094407978	3.52004588101235	3.50971421337504	4.50829938441925	4.32807709568951	4.63845095723941	4.56238437888799	4.71403138046128	3.02496549460072	3.34351203797938	3.75697054875244	3.80166272763765	5.78873948439197	5.29366117774512	4.98474659417891	4.72137308388195	3.65240089397218	5.12553950821385	4.49472610013449	4.78997582129553	5.51209679803493	5.59348272508428	4.30142979918209	4.89929673422702	4.78109332680834	4.52548017001037	2.531691536849	3.69350554097882
AT1G21690	1	0	NA	4.47550337738179	4.72603733360705	4.43802604820242	4.49426319254213	4.76559651191365	4.51583681589862	3.1177691271681	3.91738803103641	4.60478115734664	4.76949381730672	4.97796863197982	4.1912172112567	4.58902810642746	4.80866491495489	4.51147292907766	4.71067621167377	4.94086148107601	4.65635855830478	4.25035833925583	4.60046181774275	3.6966044924078	4.34063914485561	4.25942833435038	3.59801797569706	4.79833398106861	3.28654805888549	4.53178590826845	4.57217436426979	4.51841966109975	4.15279608943198	4.35408955958366	3.87136011400657	4.56289395688524	4.7627118691184	4.43904176197884	4.48421304639194	4.47888632576876	3.78077898784821	4.91199586491773	4.02586604668827	4.0682207731379	4.81372953118955	4.32707201438534	4.75394876465745	4.20448632498107	4.71324345480621	4.49337304500733	4.52726858142317	4.45070706422632	4.05924555573367	3.4392605075245	4.85757518351683	4.18242178879515	3.91756582131985	4.16020625305452	4.97055671878637	4.62223799111744	4.71152654336465	5.40706278249327	3.51601578126967	4.96298537719115	4.4005231145653	4.54410344204305	3.3655691749754
AT1G21695	0	0	NA	0.737634162565499	1.81415089661334	1.12065176543876	1.57799630438959	1.37095270368357	0.94095458763746	1.78091112618922	0.848643977311845	0.419453100099627	0.380678703533971	0	0	2.12833959619218	1.21166273758988	1.96285336021456	0	1.69817066743305	1.54880978510432	1.58763054307351	0	0	0	1.37432293596846	0.512138295730202	0.351222700855728	0	1.75842494399055	2.28463090044642	0	2.17163881726988	0.262308203908322	1.68889179095998	2.3269037488565	1.84712145751865	0.589505871092216	2.00853939022668	0.397958397908606	1.32654201444059	0.1173987824047	2.92484288445377	0	1.44526304446538	1.24867334408174	0	0.949321555746964	0.802731293146458	0	2.15141505302072	1.12809164147205	1.44058579680544	0.828532509129579	0	0.954649073660104	0	1.86734820209955	1.96682461219038	0.22459607012057	0	1.04243901841015	0.856288891965632	0.574730495854967	2.17991302072162	2.57393235392725	0
AT1G21700	1	0	NA	3.17590968538892	3.07007436227257	2.8254733733846	2.86640683588472	2.76553341789938	3.141555654018	3.23032939443381	2.94863284945571	3.32294030894347	2.63238197229082	3.57210166704992	2.51265313494798	3.06940078486034	4.44966380238346	2.70013771372297	2.6928998273084	3.28285998514661	3.69122382966733	2.56713611029858	3.20027212245316	3.2117618266049	3.03564725707272	3.6466632315003	3.93836370597938	3.59930980489746	3.77844182326567	3.14919257923451	3.68972730310225	3.19986167978167	3.61537459680169	2.60595214282548	2.66820849514683	3.46728455087827	3.0183523912246	3.38051690533457	1.61089215976968	3.94995251219288	3.76169940699739	3.20882710070349	3.64625156148815	3.04730702666661	3.87883470103039	2.80552565804882	3.70475836937443	3.2905585806872	3.19684911480501	3.75759582430879	3.17690823475492	2.70365792861612	3.65750215097878	3.63269439833775	3.88607285642907	3.90537141807394	2.11787757837064	2.87163601631396	2.14274084018546	4.16159527724995	4.25099850763275	4.62600599295229	3.78086913162197	3.55634426640364	4.42146971130831	4.12558805201536	2.21292693070383
AT1G21710	1	1	F-07	3.31746577968401	3.33188242274785	3.26770234546166	2.80062013649479	3.37208076562591	3.01601964474463	3.00822797188097	2.24153894949582	4.27533797520473	2.98031971233928	2.36956820446508	2.29312034106954	2.21277146798851	1.15231387507869	3.65239340710947	3.84171456585491	3.74407980231019	2.95667263530143	2.62958277933511	4.03860273910448	2.78430727260643	3.13457620047569	1.87823370816963	2.51967456795706	3.16229257037809	3.87278629452157	3.57928425189776	2.97708619872786	3.06188862119311	2.27078488088762	2.89616631045678	1.94599578493584	2.92245379788294	3.37242122133511	4.10466263971308	3.39743086898509	3.68025528876674	2.92641069599483	3.23807122882394	1.39346458347564	2.32405179272203	3.73555448575838	3.39515963209489	3.67868573474638	3.34366626616184	3.46060268813404	3.57395451265511	2.54672670049346	3.27128121534234	3.81618243220695	1.90513524038559	2.47954276681207	2.68704958781004	4.7519389565535	2.61715837005278	2.75662271244086	3.0166030214195	2.12807571032269	3.25347745765922	2.07395567423734	2.75943577521141	1.25137529864186	0	1.91796114763052
AT1G21720	1	0	NA	6.55386986466314	6.14458565671099	6.24983502107129	6.26354977589154	6.50687483384163	6.39545529161915	6.61689415605983	6.96746047276003	6.18866840667469	6.496870435371	6.08966266813451	6.49038510608416	5.91144962690576	6.43382263953997	7.02104877427113	6.90341083215112	6.25781320035273	6.26690179017746	6.61327748492928	6.26957970455808	6.83798900211891	6.40170956258793	6.833277180982	6.22776000442029	6.040307680875	6.31671216350667	6.22582058959811	6.48213449536643	6.39613226147981	6.2732051982535	6.67045354347244	6.9558672315394	6.72734237821528	6.34380273395453	6.29731849756024	6.54153830789622	6.43443609549291	6.50658058045419	6.71550946467956	6.88683339995587	6.24405880228505	6.59315807494344	6.62553938278629	6.81421557915767	6.11872094316777	6.23678777455016	6.79672820353647	6.56154545872459	6.73972139768419	6.66816675874457	6.85378224300113	6.97179186108243	6.50764167818659	6.52146850044649	6.73080265824833	6.0651458352384	7.28884211322407	7.14316009672899	7.13541961321974	6.97474309329507	6.514653900584	6.96518515421868	6.59616425919295	6.50709063221796
AT1G21722	0	0	NA	0	0	0	0	0	0	0	0	0	0	0	0	0	0	0	0	0	0	0	0	0	0	0	0	0	0	0	0	0	0	0	0	0	0	0	0	0	0	0	0	0	0	0	0	0	0	0	0	0	0	0	0	0	0	0	0	0.458779599407819	0	0	0	0	0	0	0
AT1G21730	0	0	NA	2.14173824243127	0.62539893633057	0.975065627258198	1.37791401921261	2.97081978604515	2.39151075636185	2.06178868521038	1.29296941817663	2.35680298963615	0	0	2.58926863364008	1.2106468396713	1.13271200768236	2.33876255742796	1.19607132795588	1.869470672143	0	2.08176062758724	1.99427194291895	1.46436366341514	2.21387006943339	3.21595867059448	3.54621953520572	1.8865847478159	1.41838153091482	2.8495181214738	2.21746105821425	3.17537417242704	0.868108367143714	1.05610284959629	0.922256855071744	2.13241409743751	2.93592251197958	2.35755289125884	0.694589857810609	0.830585275093186	0.784017965277043	2.52173622513543	1.51147364111883	3.54780213240826	1.48046856847229	1.03076741418192	1.44443679185854	3.36195833655469	0.743908073202232	1.91577405337748	2.12091063457628	2.48175231106292	3.11055884200139	2.8265893280327	1.09992432800303	1.09663228116329	0.665711518749292	2.03348656664152	1.49638337543773	2.28075264480677	2.27042626525211	0.810094155936155	2.39851990999892	1.08287289712488	0.784626590461428	0	1.27451037483956
AT1G21738	0	0	NA	0	0	0.442093585653143	0	0	0	0	0	0	0	0	0	0	0	0	0	0	0	0	0	0	0	0	0	0	0	0	0	0	0	0	0	0	0	0	0	0	0	0	0	0	0	0	0	0	0	0	0	0	0	0	0	0	0	0	0	0	0	0	0	0	0	0	0
AT1G21740	0	0	NA	2.96020381157599	0.847248656813317	2.27893813048685	1.78426593925608	1.12461997928593	1.59344665858495	1.70490611119437	1.42098508497576	0.617450729372521	0	2.75692064546343	0.95622365048117	2.53467082893049	1.38207122447097	3.05246425814964	2.30278146373299	1.51948366021914	2.57079067369992	1.16762451473878	0	0.698815620861336	3.23006060107851	1.75873165908487	1.62808010502558	1.29565866544899	0	0.611378929799359	1.67965228713826	2.45392785680006	2.023498441002	1.06860132738046	0	1.50340793356384	0.701838764364102	1.99001692111919	0.341922771731623	0	2.38141989945531	1.39167751412792	1.89096844756498	1.47575799819738	0.985072145673279	2.4637279334616	0.962153487502838	1.51983043700805	1.55139324107034	2.0053685079979102	1.03929904767515	0.905795774322297	2.11959906978292	1.55456968026618	0	1.57108035332949	0.246648422732725	3.26061379797209	0	1.75121229058185	1.84456471494856	2.48622521297115	0.504463729364331	0	0	0	0.352349341635577
AT1G21750	1	0	NA	6.60249286412705	6.56459791261271	6.84013831247737	7.20341394898675	7.30413860866251	7.23859386173428	7.41833989627509	7.18741520684272	6.6547788097718	6.99965809953766	6.31510989776685	6.96248025059823	7.18898903347567	7.25472356223853	7.70954161190159	7.0794820232876	6.43700349214527	6.67820399106089	6.79026658395789	6.58899664789761	7.01856215408253	7.04436533953046	7.12682940027701	6.76137663970569	6.67680479793999	6.93718734735389	7.28537369964204	7.40422497724941	7.08305332976208	7.51072418411152	7.39756081164532	7.02748219674585	6.8106603199835	6.51888041449083	7.12713761126288	6.93238415265204	7.47506428332385	7.5586474285074	7.64242782923508	7.53469496037088	6.88036964982309	6.82119969363753	7.09326677451614	7.32032098852225	7.14347107569782	7.06155815825068	7.13163898855325	7.29398216373984	6.91423735019427	7.04113691222701	7.10248877886817	7.43995652569277	7.05179108682068	7.45305152417936	7.36912730826721	7.20687497468136	6.87452637306532	7.10712494877392	7.16450348246988	7.31751120842782	7.34585097708953	7.15574360130169	6.41222056706747	5.77379244062277
AT1G21760	1	0	NA	3.68135842787486	4.18690593587981	4.14835087538693	3.65228276650365	3.61356838951811	3.76408740495104	4.58422228367785	4.98879969698809	3.87602476914997	3.63575282065533	3.13642185822996	4.26525064494107	3.53460785111638	4.34427500624325	4.53045583264546	4.54126525843172	4.2735915331757	4.38420117858624	3.64110639245575	4.34471234830343	4.59984781953221	4.46938955585229	4.91047424051462	5.31470968809076	3.91719041421416	4.09588908205676	4.13287318979032	4.28103042643105	3.1471429671527	4.68047845628834	5.314328703597	5.06442567192568	4.0209441462162	3.90877806429955	3.93247251771903	4.22450004975171	3.40973797394964	4.15171440548457	4.68228329455344	5.51747324775795	4.63738713932366	3.35582838119327	3.23475473049872	4.64600641816744	4.51418069788437	4.98538552063489	4.80504972671202	4.90760506997638	4.14899489018975	4.37267668388802	4.47208071706839	4.68227546990211	5.02760356149873	3.56572566351606	5.47387513674556	5.42956875207437	5.42658246113714	4.77864335188835	5.51068336261548	5.10205728832172	5.27247194684773	5.35042041562614	5.92768250529764	5.85188803332242
AT1G21770	1	0	NA	7.0078153022569	7.34715582396009	7.3808411065032304	7.66574569784274	7.80391953287737	7.7768817784344	8.11164703011094	7.59554280205624	7.62652106364968	7.35815382337665	7.63209975171052	7.5394983846018	8.0126222381331509	7.95206920139258	7.89634294175417	7.96719192050039	7.53446653019614	7.51153367580157	7.58710528384593	7.79605257419854	7.93735954430613	7.91288519099182	8.03033903328661	7.89821967792838	7.28773274924056	7.6238815728749	7.67546797896091	7.55324399520354	8.01676498694605	7.76141497228374	7.81055785294089	7.5328175884358	7.46400715802732	7.43269215208698	7.74104491945109	7.69791999816267	7.89774970353378	7.66732766274465	7.81105116229527	7.94295043609189	7.43166851951981	7.16357686873917	7.66024008589877	7.59729929826639	7.6639679572566	7.65205346281336	7.60015819166067	7.64433066507945	6.92022220185621	7.40881989827817	7.54177382559811	7.50355532975373	7.81771942423858	7.98744569364301	7.4911130718857	7.22054148502	6.87290011821482	7.09925470216334	7.06796872654221	6.74141643390986	7.08840878354825	6.89901263830043	6.6837651854843	6.94121389958875
AT1G21780	1	1	C-04	3.83059174864852	3.88923654676673	3.91643954799495	4.09236518028581	4.12487295264485	4.06048142544941	4.10550072077492	4.34873524154019	3.77366226605254	4.18268624977123	3.38351875953908	3.69863365074962	4.37500455905796	3.50996910479918	4.63698140972054	4.71403992107769	3.86605839522676	4.08016120103439	4.2635324940112	3.50345086390367	4.90795192144832	4.18127703044475	3.77613565601571	4.69473300791821	3.97134594447384	4.1812135411733	4.09199349645774	3.26605125106882	3.32584921872421	3.29381560113189	3.80002571034287	5.25368126020298	3.84356364607071	4.22610957810497	4.06401038448089	4.28673983000264	3.3389576507914	3.25213209449845	3.83607446673064	3.71400106923206	3.40106040470339	3.35912874729248	3.89759197974328	3.34440358060875	3.75549013841329	3.97494170379155	4.4476990530797	4.58773869144731	3.9259377598433	4.2371636449366	4.24020330174632	4.51322846066019	3.63992862180279	2.36720949547506	4.08195881205891	4.19359327927441	4.6443882179602	4.89397175202316	4.801979121923	4.61913883562393	3.98256510407208	5.10670674662678	4.00416548086808	3.09460341911179
AT1G21790	0	0	NA	1.80081067407283	2.75458425647044	0.899423878676843	1.37539839735808	1.8940769984044	1.67773205514081	2.16904043401875	1.58081005949214	2.35000731787216	1.91863572425149	3.75796613052414	1.63034212524012	1.77055883820601	0	2.46539523257078	2.55019099646964	2.76796957817858	1.42354208523356	1.37062538208868	2.2081306384008	1.56731007998772	1.76570549209127	2.61475376894315	2.07877090776917	1.47557773680969	2.90771979633367	2.34553547870765	2.08210305434365	0.988266815415923	1.0687276683769	2.4256895867594	1.57190053790576	1.98013779598944	0	1.13517790023758	0.683624796915935	1.86648365750131	0	1.57947083419373	1.02996308394569	1.83922627739423	3.14715468031302	2.39445860137224	1.14980185811077	0.669880609447402	2.46966443137761	2.18413371955388	3.23931247528947	2.09478110575153	0	2.72964073850548	1.12771832908673	1.17385190530686	2.94175314335535	1.47484960660751	3.19485008459102	3.27372622656176	2.97772351375404	2.61628464748812	2.53901939078406	1.97532263009203	2.53761681090757	2.86531722251311	3.69600972786959
AT1G21800	0	0	NA	0	0	0	0	0	0	0	0	0	0	0	0	0	0	0	0	0	0	0	0	0	0	0	0	0	0	0	0	0	0	0	0	0	0	0	0	0	0	0	0	0	0	0	0	0	0	0	0	0	0	0	0	0	0	0	0	0	0	0	0	0	0	0	0
AT1G21810	0	0	NA	1.38574884795002	1.51507826254928	1.75787329106028	1.67311340037664	0.794611413104055	2.14090271568655	0.543177662082125	1.08424582260805	1.52858482815423	0	0.284434214476074	0	2.77279726814887	0	2.07464799298098	0	2.75669890517715	1.28858852899824	1.76602132494525	2.15038709766708	1.70143789622006	0	0.74021202746584	0	0.766723626578632	0	2.49348318313541	0.412231758236445	0.800051211031065	1.84934890959197	0	2.06046278542186	1.76848920140421	1.84685293038845	0.198580482638017	1.77836691877097	0	0	0.904721100768534	0	2.47514612033735	0	0.184568097900623	0.788180918770277	0.351384473861299	1.5549262891336	0	0	1.19469849799425	0	0	0	0	0	0	0	0	0.921977942976937	0.508631777734876	1.46914647384088	0	0.135017311911686	0	0
AT1G21830	1	0	NA	3.33210437829556	4.14380357190235	4.00030747220319	4.17941696109902	4.03555776278497	3.99585306985679	2.98128804890483	3.18413168247875	4.12586396993104	4.36375604025427	4.00079443607999	3.60367281057295	4.11330945711501	3.44335613625281	3.52090392968575	3.66293340578979	4.01709405217425	4.12077801553251	4.91407484191767	3.75588916665281	4.06261174720963	4.24827680981384	4.36401695049082	4.59309451130723	3.70045028307316	4.0054474928006	4.78768672589721	3.30065242181048	3.98975381171262	3.07963444339783	3.2253908315762	2.92366605301218	3.73175412060357	4.37592376199898	4.35072463400439	4.29704214931524	4.11718658267359	4.03294683617567	4.04321152127546	3.20484809547786	3.03012160283725	3.4369980419468402	4.29551052859704	4.25480258739764	3.83824994402599	3.53171077649922	3.19736970569865	2.71314270514918	3.5907424113986	3.33629487709816	3.3165460038083	3.77845008424391	4.00008968880915	3.98896160102348	3.3146418512707	3.56284464080302	3.91867956972007	3.53422375638813	2.31417627775572	3.736006728348	3.85689450167595	2.47731764013957	3.56377433390475	3.49298355895092
AT1G21835	0	0	NA	0	0	0	0	0	0	0	0	0	0	0	0	0	0	0	0	0	0	0	0	0	0	0	0	0	0	0	0	0	0	0	0	0	0	0	0	0	0	0	0	1.97987124832856	0	0	0	0	0	0	0	0	0	0	0	0	0	0	0	0	0	0	0	0	0	0	0
AT1G21840	0	0	NA	2.07984284763706	1.86223467668298	1.69287567295559	2.22799577297777	1.70234331710127	1.95685436789202	1.87981131647788	0.779480138666216	0.473567573127855	1.54850628980865	0.97845000684957	2.28709531494618	1.06304314938713	0.905730778479668	1.3006294663124	0.347416913988088	2.26343121864712	1.19639192068782	2.00063794369204	1.52594717887397	0.349489599009448	1.83716380521273	2.72304534027031	1.30865822545329	1.9055326010987	0.623371139139471	1.91215820244317	0.310882312458005	2.49023138856599	1.0998421969774	2.11159957092316	0.0918956267887768	2.36772065546431	1.47021157991275	0	2.20023343102151	1.45344058742987	1.43935308424084	2.29912533146039	2.48254216255595	1.33427093542858	2.12027887713462	0	1.35663512658677	1.72587091414525	1.62407950652727	1.62332848024231	1.29505587659606	0.480654553103514	0.667870217765385	1.36084008748995	2.31165144583338	0.354165997047921	0	1.38095444026714	0.720807231706505	1.97951906710059	1.5925043295378	0.405892054679408	2.5061756341512	0.707870957261589	2.43027992190427	1.87724585547781	0.663187820011169
AT1G21850	0	0	NA	0	0	0	0	0	0	0.547736700850574	0	0	0	0	0	0	0	0	0	0	0	0	0	0	0	0	0	0.262704387250435	0	0	0	0	0	0.692787432491022	0	0	0	0	0	0	0	0	0	0	0	0	0	0.263931849929364	0	0.13907680832952	0.17237381305475	0	0	0	0	0	0	0	0	0	0	0	0	0	0	0	0
AT1G21860	0	0	NA	0.11498473024227	0	0	0	0	0	0	0	0	0	0	0	0	0	0	0	0	0	0	0	0	0	0	0	0	0	0	0	0	0	0	0	0	0	0	0	0	0	0	0	0.986514207221764	1.0948268829719	0	0	0	0	0	0	0	0	0	0	0	0	0	0	0	0	0	0	0	0	0	0
AT1G21864	0	0	NA	0	0	0	0	0.71026150955217	0	0	0	0	0	0	0	0	0	0	0	0	0	0	0	0	0	0	0	0	0	0	0	0	0	0	0	0	0	0	0	0	0	0	0	0	0	0	0	0	0	0	0	0	0	0	0	0	0	0	0	0	0	0	0	0	0	0	0
AT1G21866	0	0	NA	0	0	0	0	0	0	0	0	0	0	0	0	0	0	0	0	0	0	0	0	0	0	0	0	0	0	0	0	0	0	0	0	0	0	0	0	0	0	0	0	0	0	0	0	0	0	0	0	0	0	0	0	0	0	0	0	0	0	0	0	0	0	0	0
AT1G21870	0	0	NA	0	0	0	0	0	0	0	0	0	0	0	0	0	0	0	0	0	0	0	0	0	0	0	0	0	0	0	0	0	0	0	0	0	0	0	0	0	0	0	0	0	0	0	0	0	0	0	0	0.0576468338030049	0	1.01276651290291	0	0	0	0	1.51178480233265	0	0	0	0	0	0	0	0
AT1G21880	1	0	NA	3.03059771880474	2.5838184942018	2.86967111503816	2.77632118811609	2.04975132109559	2.74094937210624	3.47580425315225	1.49848421951172	3.55093073815281	3.77939066689365	3.33511020033163	2.32363270346194	2.52986173439595	2.95854782202933	1.81943902571295	2.45772678479082	2.6370066781554	2.12962786771303	3.33886827611675	1.92115943978113	2.90781213373061	1.81575757141182	2.52469042595636	2.760020937045	3.15584135066293	3.8234578301024	3.43081326949132	3.41721756292962	3.52746115260159	3.23688211619126	3.14219082466602	3.49120856344746	2.92349779689262	2.79312533838794	3.34199861994009	2.56381436682496	2.2375770123998	2.16737518959379	3.19611807334305	1.96416788758566	1.16749773778144	3.29588498704693	1.89065449362108	2.314368741797	2.50334418532565	2.17487892395887	2.09031121196851	0.692493483511705	2.09635571774872	2.65973130943185	1.25609575063635	2.69635535151193	2.72614760521523	3.66458607020118	2.9226159177066	2.58543270966298	2.94418006918439	3.28184150870767	3.13678671833463	2.25617051463201	2.97882983344635	1.47568491761563	2.0716087452438	0.457564941517313
AT1G21890	0	0	NA	0	0.199285126674528	0	0	0	0	0	0	0	0.837492719148602	0	0	0	0	0	0	0	0	0	0	0	0	0	0	0	0	0	0.861353221858284	0	0	0	0	0	0	0	0	0	0	0	0	0	0	0	0	0	0	0	0	0	0	0	0	0	0	0	0	0	0	0	0	0	0	0	0
AT1G21900	1	0	NA	4.61253422327718	4.42697507585196	4.69766951054474	4.75261155095341	5.46900646287465	5.28708008027834	5.08151667084703	5.23757963252293	4.3277431565313	4.71928236501274	5.16300367820833	5.63426582480202	5.22912887414754	5.14630004522492	5.3896341499555	4.78946506908641	4.97167190962884	4.66706326154497	4.78405749541613	5.00751706901233	5.69049984266319	5.46481790443381	5.27296464755964	4.68086496788986	4.90449201661022	4.07935531547655	5.01018432202062	4.57529386652458	5.07120911557311	5.62667811746751	5.49918544539047	5.71197095258674	4.45827806049528	4.38108952928266	5.19689496644835	4.81874007290971	5.68350963386837	5.28555279913675	5.5299958250769	5.28837784138743	4.67873416754573	4.47235870821023	5.27668292680676	4.97794654126196	5.17220461695538	5.40000248824195	5.43174769342426	5.68623499344997	4.76255270205359	4.94976237546873	4.77850834592367	5.61292018897912	5.46202827813446	4.76091893996798	5.44892565572412	5.17679726218187	4.78254818338564	5.03517664980844	3.99509490001658	5.03739725344135	4.84054936246194	4.43663170475666	5.19805634216985	5.95201197002336
AT1G21910	1	1	F-06	4.82850258141498	4.74453461959423	4.80782364648699	4.37577042293315	4.08782258556538	3.70589928303237	3.43299407272304	1.57303248869134	4.36434902354317	4.08269774047254	5.13157189939078	3.86339961537347	4.42188098058624	4.12562358456235	2.0038949958925	2.75191840460333	3.88494181314544	2.64174376895783	3.96826512455171	3.7951540139738	3.9401973881452	3.48145394746641	3.06361086136815	2.28820816445523	3.6616350520024	4.12754103678459	2.97742668087242	3.03777287907228	3.24911392782177	2.08956228506804	1.21186517129099	1.26363565887376	2.18399994679729	4.59173700986924	3.61227241306427	3.45596025862583	3.16580321458962	3.31527325484046	1.23438757144558	1.3768473576213	3.85481653422229	4.08755382347192	3.01270649993701	4.43781726318074	1.28982186099268	3.50880719804086	1.16544417232882	0.842837014647197	3.55907279574293	2.32829877949349	2.16516023262432	4.32258233408518	1.99068869130183	2.74125028379277	0.492675612226388	2.62955036879686	3.0470876072878	2.54738257435454	0.182019266791727	2.24297216164935	0.52336587867471	1.95036166652519	2.70206405766071	2.55384606718236
AT1G21920	1	0	NA	2.99080681514959	2.83786580169618	3.24039259443535	3.16146316421711	2.64520422664919	3.40555100945192	2.7966069447762	2.48875108306081	2.59308050631024	3.06667159991319	3.43436432002655	3.69856263783234	2.01930404903187	3.00713856153247	2.35982716473737	1.95369247890908	3.16910050434458	1.42127427490463	2.60635165086518	2.41787097437178	1.79001152836338	2.02956037387956	3.04136309691132	2.19992433019268	1.51616346036183	1.32149896147027	3.40281962367682	3.20613280233709	3.71102051839722	1.39099933262491	2.45457205939713	3.61468787678804	3.06821599095813	4.05470464108966	2.95586742774494	2.49108924459519	2.0518754784846	2.8819315445501	0.699086610216692	2.73362346203062	2.9315894598459	2.63729276177537	0	3.01904887601409	3.48849332976713	1.30461472588427	3.43027573387522	3.26916797071012	3.4115192776258	1.96572115852574	3.17028454022744	3.12466339132938	2.19008573754647	2.81106540456827	3.03531963410871	2.5345765051034	2.69842892552845	2.55800202664998	2.36291588081101	2.57371423141005	2.98218209997142	2.91875378481819	1.7049442757681	2.00167096554617
AT1G21925	0	0	NA	0	0	0	0	0	0	0	0	0	0	0	0	0	0	0	0	0	0	0	0	0	0	0	0	1.20685209808998	0	0	0	0	0	0	0	0	0	0.17980930568448	0	0	0	0	0	0	1.16970024214266	0	0	0	0	0	0	0	0	0	0	0	0	0	0	0	0	0	0	0	0	0	0
AT1G21928	0	0	NA	0	0	0	0	0	0	0	0	0	0	0	0	0	0	0	0	0	0	0	0	0	0	0	0	0	0	0	0	0	0	0	0	0	0	0	0	0	0	0	0	0	0	0	0	0	0	0	0	0	0	0	0	0	0	0	0	0	0	0	0	0	0	0	0
AT1G21930	1	0	NA	5.85175248557427	6.07092244406065	6.41772057939265	6.4715619052248	6.46178545639091	6.48921054535342	6.7315731895976	6.05326209869151	5.73726813576813	6.24770621222015	6.57916364965364	6.42009885647088	6.22809461493498	6.30401426762373	6.54632933495526	6.68325077857196	6.23793855760801	6.54735460791343	6.81115011413139	5.95320515986376	6.14486116779203	6.47135693250787	6.76313049830269	6.72184146021357	5.55855828091839	6.34345851487136	6.54966971937995	5.76966857779345	6.49082809518145	6.56829917064292	6.34678467602576	5.8658821753414	5.83598325200357	6.13275942815794	6.37122901977724	6.35182131799211	6.36492578799496	6.44419579275039	6.34312237974446	6.24999404966066	6.1596939632413	6.16045918167652	6.11235749732214	6.35994865032113	6.84818697603646	6.02786518771272	6.12098604622521	5.91055448536666	6.03493647359176	5.59955873910992	5.79287398599243	5.98769330738802	5.91909067472148	6.36362959539318	6.15280047542702	5.16783694691117	4.98863119194621	5.59255748498851	5.77954969680004	5.0978217270205	5.69738544703714	5.45620904209354	4.96444730756353	4.46377970675866
AT1G21940	0	0	NA	0	0	0	0	0	0	0	0	0	0	0	0	0	0	0	0	0	0	0	0	0	0	0	0	0	0	0	0	0	0	0	0	0	0	0	0	0	0	0	0	0	0	0	0	0	0	0	1.75188443003678	0	0	0	0	0	0	0	0	0	0	0	0	0	0	0	0
AT1G21945	0	0	NA	0.24213806328048	0.141179944258753	0.648318972698421	0.789611844209204	0.544303646589091	0.773729654235456	1.39055147789848	0	0.449828527361574	0.914468204533068	1.06851772059639	1.73911655976442	1.15802114103004	1.89009876689707	2.00072767417027	0.614157847551978	0.500495655721673	0.607828167737608	1.3345923916579	1.7254745044502	0	1.69509775930676	0	0.54653687689321	1.00624785058348	0.983130870585418	0.595706457845273	0.809521622453272	0.665779689589306	0	0.604484625579383	1.35589011744689	1.07269439091863	0.855965419930042	0.306639783285661	0.885750968381213	0.766032925070558	0.257963538631979	0.901110610045605	0.767535759255991	1.2034355053187	0.683641394289467	1.1908643954731	0.572221341937461	1.09871323499649	0.297911975477207	0.28987422482283	0.158400723846347	0.746931376463789	0.211825079473962	1.21025989031337	0.553917756186682	0.199927942265091	1.07620823599181	1.38867445414312	1.13028893637749	0.416748468013633	0.490415180502149	0.419612429229786	0.307975585340517	0.259557825531479	0.294127509450865	0.212487688085721	0.487096221310761
AT1G21950	0	0	NA	0	0	0	0	0	0	0	0.113449055280474	0	0	0	0	0	0	0	0	0	0	0	0	0	0	0	0	0	0	0	0	0	0	0	0	0	0	0	0	0	0	0	0	0	0	0	0	0	0	0	0	0	0	0	0	0	0	0	0	0	0	0	0	0	0	0	0
AT1G21960	0	0	NA	0	0	0	0	0	0	0	0	0	0	0	0	0	0	0	0	0	0	0	0	0	0	0	0	0	0	0	0	0	0	0	0	0	0	0	0	0	0	0	0	0	0	0	0	0	0	0	0	0	0	0	0	0	0	0	0	0	0	0	0	0	0	0	0
AT1G21970	0	0	NA	0.0512871082598192	0	0	0	0.0347798059380113	0.79199899394231	0	0	0.505415111453484	0	0	0	0	0	0	0	0	0	0	0	0	0	0	0	0	0	0	0	0	1.55567642560289	0	0	0	0	0	0	0	1.06576458957945	0.266833956905111	1.21336349639639	0	0	0	0	0	0	0	0	0.455163384229061	0	1.44767487105675	0	0	0	0	0	0	0	0	0.373408603873939	0	0	0	0
AT1G21973	0	0	NA	0	0	0	0	0	0	0	0	0	0	0	0	0	0	0	0	0	0	0	0	0	0	0	0	0	0	0	0	0	0	0	0	0	0	0	0	0	0	0	0	0	0	0	0	0	0	0	0	0	0	0	0	0	0	0	0	0	0	0	0	0	0	0	0
AT1G21980	1	0	NA	2.62680876582346	2.72129269724252	3.02301903899216	2.7968970685182	2.96844163408028	3.17237093088148	2.76616341996696	3.23072365945138	2.52282963427465	2.90582678195053	4.21352177854895	1.84614697102608	2.8941679482203	2.35782646752162	3.36405163294576	2.81517855927815	1.64577064751355	3.14556193764361	3.51676100689069	2.53564026437539	2.95939878599445	3.15066286488516	2.55105227089186	3.25231172429249	2.06810085534868	3.59373313983823	2.53622190660119	3.24120125500036	2.68914152637392	1.81115296016623	2.57516413373411	2.63617303222992	1.89814273273891	2.58452364651663	2.26379638524708	2.29428944967353	3.40574875877299	3.23671671954246	3.07011998911289	3.19157342236227	0.846662095527702	2.52458033655647	2.11852364910497	2.71473682271182	1.77498904845994	2.81418913148617	3.17384983223589	3.95536327651018	2.6185518478	2.79819097553417	2.4711426413548	2.66680324724212	3.33769003784248	2.20079413536772	3.44459416370172	4.49914068217211	3.63233750068411	2.15148723537874	2.96547240160589	2.9366914133246	3.75698502897036	3.275663834782	4.03114405750478	3.96691490963911
AT1G21990	0	0	NA	0	0	0	0	0	0	0	0	0.0502830415513939	0	0	0	0	0	0	0	0	0	0	0	0	0	0	0	0	0	0	0	0	0	0	0	0	0	0	0	0	0	0	0	0	0	0	0	0	0	0	0	0	0.889348742573694	0	0	0	0	0	0	0	0	0	0	0	0	0	0
AT1G22000	0	0	NA	0	0	0	0	0	0	0	1.30581736514554	0	0	0	1.730414589292	0	0	0.463897507328917	0	0	0	0	0	0	0	0	0	0	0	0	0	0	0	0	0	0	0	0	0	0	0	0	0	0	0	0	0	0	0	0	0	0	0	0	0	0	0	0	0	0	0	0	0	0	0	0	0
AT1G22010	0	0	NA	0	0	0	0	0	0	0	0	0	0	0	0	0	0	0	0	0	0	0	0	0	0	0	0	0	0	0	0	0	0	0	0	0	0	0	0	0	0	0	0	0	0	0	0	0	0	0	0	0	0	0	0	0	0	0	0	0	0	0	0	0	0	0	0
AT1G22015	0	0	NA	0	0	0	0	0	0	0	0	0	0	0	0	0	0	0	0	0	0	0	0	0	0	0	0	0	0	0	0	0	0	0	0	0	0	0	0	0	0	0	0	0	0	0	0	0	0	0	0	0	0	0	0	0	0	0	0	0.1564333306801	0	0	0	0	0	0	0
AT1G22020	1	0	NA	2.61454104872039	2.06161258479666	2.39162541948576	2.70456702862243	2.10627896226026	2.70673880311853	2.39559141936301	2.75568323427941	2.64511489456814	3.53191758120771	2.37794560714698	1.42157546756165	1.84530873284073	3.30083576792391	3.61250556403095	2.77177230714594	2.14914944007249	2.83733922880597	1.67816581847479	2.54869718615737	2.82034562452034	2.50558688723844	2.97631834265577	3.04769734940522	2.21025812114359	1.0905210533464	3.03723657447936	2.42334759289342	2.88676590300662	3.13806801959415	2.37117846445038	3.3240752852952	1.04333808488036	3.4988122850321	3.29168513013693	3.60441755544963	2.39854259104658	1.62094075899797	1.83104271784642	3.75313714379688	2.48747104730188	3.38981773637852	3.46429480540691	2.5542569734409	2.56076971607244	3.31207461052616	3.41805580504772	4.02480079846129	3.34605224020481	2.9136848037378	1.68525522666582	3.50179620915351	2.77268691029195	3.85517646082276	3.28005930251154	3.64850599645168	4.2871021947545	3.10261720329553	3.25875477355202	4.33423492592036	3.88642524472386	3.6182809951907	4.14560201805067	3.68159948112076
AT1G22030	0	0	NA	0.275755249747957	0.459367565171053	0.852512568160995	0.127893483874788	1.42900124961211	1.879014417898	1.78151841144738	0.79661867745454	1.52981319699688	0.288396418783636	0	0.601298374515366	0.520680409585143	1.54857190276686	0	0	1.81717846712741	0	1.76633258045455	0	1.5593395339243	1.5268342294118	2.66082486444495	1.95711643503134	1.14287964219133	1.31538515465606	0	0	1.88690287158496	0	1.74793288012262	0	0	2.0921238577521	1.68684356725607	0	1.66506967321734	1.9358186962586	1.1002333495272	0	1.1045143491419	1.47490685539304	1.99760269658128	0	0.877908969037471	0	0.888480813583179	0.857902537802699	1.32149666402029	0.831436993153793	1.38577049198375	1.13364903587397	0	0	0	0.316254205031842	0.928459989663436	0	1.11906065925367	0.572328625329603	1.27794986917784	1.19304361224425	2.21783954931645	1.17022076588306
AT1G22040	0	0	NA	2.33619167503114	0.487501905520331	2.31690430508217	2.24307869657153	2.49867349164785	1.65564620039633	1.78004609231807	1.78617372447199	0.916066798579728	2.85131088782866	2.16230142092074	3.19138212402597	1.71895441333959	2.16034060839894	2.01961486569939	2.46499998137838	1.95425007118849	1.13361934920467	0	2.85583276121271	0	1.90529748634528	2.73371756165907	3.08437825897383	2.5245443773342	2.41993407842285	2.18234336829863	1.01687621968418	3.71613377282337	0.975330274326786	2.05299231668611	1.11450794207074	1.25548300702522	2.49828103783172	2.99190113247026	1.56843356681661	1.73965518173328	1.9819203048131	1.80525757042907	1.88696033889793	0.217752102157404	0.711335454223469	2.33119520342273	2.14788955581011	1.92555448796035	2.68066044579539	2.25326710999596	2.0975706931825	2.59019820909111	1.56167335594348	1.36360881178138	1.93903367093398	1.3563432770592	0	1.68228541222641	3.04954596074018	2.63930804395022	3.03344519219585	2.29447282339304	2.18765929969867	2.99389646121815	1.92502484811458	1.03944964023427	3.19616345464615
AT1G22050	1	0	NA	4.01711305910828	3.70580940623151	3.0129112424575	3.79735199826537	3.60775482874263	3.33691244295291	3.42155592479354	3.52774900043052	4.12165392510283	3.14297203203299	4.00509683824173	2.81534729677588	3.70859064856324	3.50775673688836	3.85452387597445	4.11748402681601	4.19615585745361	3.96422470407222	3.40238135395307	3.79595611360055	3.03747793434293	2.53097703504529	3.17672563727421	4.0416222533497	3.87890995328503	4.48305192946295	4.50299536705169	4.20803285915219	2.76520520390703	3.89836936781332	4.42658563461138	4.35520349312198	3.6502210513954	3.73468488014699	3.12811438279327	3.69529732356535	2.98166174797268	3.39723002149108	3.56253990979068	4.86717404110063	4.34471702108409	3.750614813727	4.23345070891175	3.33987086597118	1.93530165533827	2.89265536265851	2.65562379800799	3.92232361931545	4.72745626641534	4.48052084527467	2.98366196493375	4.1450859906951	2.97981979020179	4.25816381231439	3.11900348193423	3.51873087752728	3.99041773382853	3.22615787232713	3.4613054788531	4.23986185470073	3.83937458415404	4.17107673766655	4.8859097111333	3.81579611563342
AT1G22060	1	0	NA	1.50755098742455	2.66857541221561	2.76755811796361	2.07895226666557	2.43293452945099	2.12345702819626	2.22168209588004	1.24895548078799	2.42866570785943	0	0	3.94278443198784	1.14712768154833	2.68475693558898	3.09616611693701	2.24115231348182	1.10325566705585	2.4158958663527	4.09317019094695	2.45975559767137	1.66521564430926	2.93785852022531	1.06040697337206	0.871460855743632	2.74680159677455	1.86497747253477	3.171641398398	3.04902919783282	1.2490222900738	1.92052624710327	2.73511171947515	1.13544975380676	0.566323021488165	2.70865996957942	1.96461493217824	2.67822065981336	3.26748157799645	2.75476086558698	1.96557464445473	1.72746685087391	1.98889773651713	2.17387174158532	2.91214216411623	2.20835287930786	2.5535131759472	2.31271017298381	1.91134834817528	0.412419416914841	2.4322991166697	2.6408942488104	2.66472599193648	3.06821847056734	3.29110602972074	3.01733453040175	1.56591357030411	2.76972464264772	2.58869868769545	1.81010621108597	1.93264764442461	2.04703697109956	0.856407037114634	1.01208018571657	0	2.18707477529852
AT1G22065	1	0	NA	3.54337462183142	3.67715457554108	3.75285110400933	4.12797655642432	3.25818898153469	3.85585129355507	1.58004924696057	2.51641517603338	3.25611091994079	3.68196818859921	3.13008535885328	4.09531530351757	3.17890850726871	3.01268758825477	2.48394030941228	0.534353823236052	3.51378444815933	2.81766098333069	3.200499400307	3.77768151856145	2.41295125679452	3.52297459479302	0	4.41164569277458	2.51028086942379	3.9994448866653	2.63015864116721	1.90879411797205	3.20304667389463	1.97610745072883	2.03401657255456	2.30791379715897	2.8792806684989	3.3799934796547	2.75601297499725	2.15607454840369	3.08470135327459	3.50623383361205	1.36487641562288	0	3.16194665641843	2.93142045799058	3.65855633249169	3.55701676848735	3.79314540045143	2.80010739708468	1.97285427467342	0	3.66510887489757	2.85263022908032	3.64420409879681	2.14492306197796	3.17146302765818	2.43937826552871	0.278352056678139	2.96505722753252	4.58201664603134	4.51485620127225	3.84428638865038	4.55846141138791	2.32449836795867	2.85434728656764	2.56778001082021	1.37834471692159
AT1G22070	1	0	NA	4.23031144651986	3.25528830049278	4.05941090407576	4.1663901198553	3.84479844522619	4.76482485485131	4.82474637791777	5.67943545697023	3.83851171421216	3.70708331082986	3.22777781846122	4.98463603883403	4.48568830550805	4.6781078874781	5.18643113323552	5.27701074654191	3.54532226667025	4.29692714910116	3.95379790621643	3.9953226033363	5.78387409203143	4.11682817677633	5.26931845921551	5.48962983500827	3.51090956642347	4.83124252346735	4.45789348581051	3.992572254024	4.9557117681814304	4.25965452910751	4.80692180787812	5.25514052346356	3.52094438408114	3.28876709030474	3.86606049044673	3.97618084351623	3.72771438446744	4.66269972881497	4.64320627252751	5.13174115906962	3.53492385626526	2.91907082707331	4.66484698672673	4.11514715788634	2.96798422011973	4.28618547880588	4.73267195052151	4.56540952455979	3.36929019979078	4.21766263175849	3.58361939878305	4.23496540124125	5.0252397901137	4.77526796213186	4.58447946191631	4.43713953085629	4.67243000871052	4.42424116445756	3.28348123821981	5.1119070413279	5.25050845590426	4.31426439949777	4.69990710056268	4.34176754413815
AT1G22080	0	0	NA	0.226353078079104	0	0.737102922390224	0	0	0	0	0	0	0	0	0	0	0	0	0	0	0	0	0	0	0	0	0	0	0	0	0	0	0	0	0	0	0	0	0	0	0	0	0	2.57903977132625	0	0	0	0	0	0	0	0	0	0	0	0	0	0	0	0	0	0	0	0	0	0	0
AT1G22090	0	0	NA	0	0	0	0	0	0	0	0	0	0	0	0	0	0	0	0	0	0	0	0	0	0	0	0	0	0	0	0	0	0	0	0	0	0	0	0	0	0	0	0	0	0	0	0	0	0	0	0	0	0	0	0	0	0	0	0	0	0	0	0	0	0	0	0
AT1G22100	0	0	NA	0	0	0	0	0	0	0	0	0	0	0	0	0	0	0	0	0	0	0	0	0	0	0	0	0	0	0	0	0	0	0	0	0	0	0	0	0	0	0	0	0.668022895634798	0	0	0	0	0	0	0	0	0	0	0	0	0	0	0	0	0	0	0	0	0	0	0
AT1G22110	0	0	NA	0.992596268572395	0.747538974631527	0.444145098021405	1.92209836325362	1.17069227200062	0.954142528406624	3.46026674050946	2.58533807294007	0	0	0	0	0	1.13417040239497	1.52580078613864	0.842662257963004	0.105161071561522	0	0	0	0.504130902469095	1.08419432593836	1.48281205293053	0	1.41395168782161	1.7429874659523	1.53729747847441	0	1.1315062679682	0.104237189134511	1.55947099470858	2.56806709115233	1.95385808853736	0	0	0	0.661703385373696	0	1.82353188065771	2.1181710592721	0.289375594847361	0.985037351578855	0	0	0	0	1.77380975472531	1.73346998823231	0.187170141155324	1.40060769931087	0	0.947650192596221	2.46742424122767	0.573894797631057	1.77019264901944	2.12559170166686	2.1277662977737	0.099760362386819	0	2.93232174638788	3.41568136193104	1.71541206087361	3.15752276996881	4.34166544408339
AT1G22120	0	0	NA	0	0	0	0	0	0	0	0	0	0	0	0	0	0	0	0	0	0	0	0	0	0	0	0	0	0	0	0	0	0	0	0	0	0	0	0	0	0	0	0	0	0	0	0	0	0	0	0	0	0	0	0	0	0	0	0	0	0	0	0	0	0	0	0
AT1G22130	0	0	NA	0	0	0	0	0	0	0	0	0	0	0	0	0	0	0	0	0	0	0	0	0	0	0	0	0	0	0	0	0	0	0	0	0	0	0	0	0	0	1.18162696572339	0	0	0	0	0	0	0	0	0	0	0	0	0	0	0	0	0	0	0	0	0	0	0	0	0
AT1G22140	1	0	NA	5.21628735685778	5.80559508435294	5.67241308879601	5.24633148901897	5.37398073653948	4.88239538526864	5.44344644668153	4.88307627471778	5.51759224338888	4.55337362271963	6.17527564914007	5.60422829306862	6.02488752397704	5.39554039584768	5.21975287521301	5.10646128289481	5.38538042086623	4.95746323865719	5.76005271972812	5.46640030766733	5.65653854767228	5.57004922076722	4.85770111742164	4.62512015246972	5.38144892803235	6.03957570117562	5.11150769018225	5.40534037171833	4.72240725411173	5.21733390985182	5.07898430712631	5.35821856622827	5.44363954983342	5.5829726462063	5.21723370304134	5.66302331821734	5.74168572243575	5.01695075228787	5.19573842896792	5.13670174576477	5.38656879055178	5.87977468003205	5.37122032846616	5.43287263990541	4.36110837279559	5.02184062553276	5.52276585528296	4.70183618786331	5.18075419284054	5.00875637187354	4.9980059845026	5.77229828320872	5.36530313848094	4.73612209243625	5.34166737688433	4.46198358607283	5.11110095154587	5.2098769925611	5.47075086708869	5.15102325140549	5.46356781692149	4.91881785556569	5.31169316247992	4.88859005733178
AT1G22150	0	0	NA	0	0	0	0	0	0.909049060308195	0.639033924921256	0	0.642758572051627	0	0	0	0.255420993180948	0	0	0	0	0	0	1.23060606745505	0	0	0	0	0	0.80518201667762	0	0	0	0	0	0	0	0	0	0	0	0	0	0	0	0	0	0.403321854322754	0	0	0	0	0.470365340524801	0	0	0	1.06398974848706	0	0	0	0.246240828993426	0	0	0	0	0.301740885509328	0	0
AT1G22160	0	0	NA	2.11592580732054	2.02975303577633	2.46758631546287	0.748813112398705	1.40674856084265	1.86437946428804	0	0.936923575549719	0.142079204079854	0.805120291442659	0	0	1.24185992951972	1.59088542376396	0	0	0.528021207300644	0	3.18928834096653	0.200704597922459	2.11938911554083	0	0	0	1.84533181111635	0.309815037883001	0	0.59755522266614	1.4263927780856	0	0.128460558298779	0	0.214471920128499	1.4044812820899	0	0.689140634232662	0	0	0	0	0	0	0	0	0	0.416710289920462	0.523343580608143	2.74329041589983	0.181617014980185	0	0	0	0	0	1.50989540583677	0	0.27258263541627	1.81951113386229	0	0	0	0	0	0.11662830582186
AT1G22170	0	0	NA	1.72797960591475	1.73170180023657	2.38023335880116	2.10034007038626	1.56119275524521	1.68146992934351	1.1684385849245	2.39672259045728	2.16329707862423	0.991660977210897	2.22792283398963	0	0.15053512101111	1.52270061076601	1.22868662316054	1.75641342023852	0.0333389478499989	1.44166739993423	1.23727735008737	0.629519999440943	0	2.06153123011269	2.18643565878786	1.65632707479428	1.58620775309474	1.39024420220507	0	2.59150708774715	1.38270490047913	1.4840403475343	2.75735404271732	2.37243882505449	2.73270030164571	2.57812021182985	3.05677603439222	1.16816136079505	2.06598674683802	1.31100363092051	1.33471144565231	0.962504622034249	0.550139475582952	2.5160541226697	1.53343539307175	2.34044127476406	2.30296566480588	2.22959935675707	1.69363432318153	1.45178819306417	1.25231679599884	1.16989708770944	1.11229407777354	0.669286033312801	3.84524863412205	3.272357712966	2.68423824835249	0.371473707715325	1.70633308469523	0.100346445879965	2.44358911156543	2.93068459891901	2.18929149816231	1.04481295777083	1.10952116471849	1.0493705739387
AT1G22180	1	0	NA	2.36187195260737	1.95425298157355	2.39353522022447	2.40604288011659	2.9106635918137	2.84621467829575	2.31419694919882	3.78521827068217	2.76854999430723	2.47069947095419	1.32660942475459	3.53929122781582	2.72958522429733	3.0246863146306	2.63558448549377	3.31895232747059	3.74257530331481	2.57282527673324	3.33215069812571	1.65505097850417	1.35384253057884	3.39603104513323	2.64156947129859	3.64794783072312	2.01686646566086	2.48667628292917	3.48444038665555	2.99350358499056	3.12354573895024	3.25620875777663	2.93132027953268	2.65025957656977	2.84601649968905	2.73241143919731	3.28268060362675	2.4252602141505	2.78061569850702	1.71991198208305	3.01256438000336	2.8882411066171	4.15845204199386	3.11514360248595	2.95998478405196	3.0183455941677	2.02796615602806	1.54773809360318	3.43083825928997	2.93992014547695	2.34852433165024	3.49939730087622	1.53126755430089	2.32266572236363	3.23578279340421	4.13447448603432	3.40770401898305	3.45160695519145	3.18600092306851	4.35462021016004	3.05387618763232	3.68831418617658	2.37995296828101	2.4948094532494	1.50298065537674	2.98598104623263
AT1G22190	1	0	NA	3.7408572391324	4.08529733023939	4.1012820774541	3.95967811151528	4.12801444960169	3.26837177541358	3.1438932466951	4.29153769626872	4.04340732783993	3.6090830735199	3.14162230662848	3.25813545358288	3.59711431647934	3.77795402875295	4.0092277178224	2.06455745815903	3.16367022480977	2.8004026624945	3.98840910604171	3.13481317222224	2.51369692419923	3.78402440249641	3.37740764027717	4.11155892399024	3.02955630896128	2.62863213565737	3.7045588104819	3.76319771697108	4.33599102133875	3.56675890026298	2.37830972067129	2.52935442904352	3.42180340372329	3.59566078622036	3.49043563614291	2.97121227638593	3.21882081229985	2.66244945155166	2.75162000169223	3.81872782035391	3.58285560183959	3.11507734799901	2.10703914222584	3.05255046491648	3.65971443144941	3.00745983799638	3.46191024543482	3.77456278358182	3.60637732615336	3.61786263132715	2.98396168594588	3.22329276988681	2.88272786665386	3.56399811030826	2.25274015237928	3.81852096004095	3.53780247263581	3.37592353072358	2.46951841582605	3.80172019693189	4.38979806994155	3.69311344195258	3.41970495605024	2.69281244954257
AT1G22200	1	0	NA	3.18888060658362	3.46033411303298	3.44480516842389	3.08812819968495	3.10363770849035	3.23851618668187	2.95197861244121	3.77101039970657	3.19904415427497	3.23173054304787	1.36625005895768	4.16614867802417	3.13448293941135	3.48516888243686	3.95090030088168	3.0944561522847	3.27378052285539	3.6596885873179	2.35164351096325	2.71335750051437	3.62622685161234	3.48022518647409	3.81234478274582	4.83214783917364	3.71985970160946	3.6859609974484	3.96562027059984	4.3376742666186	2.85395135135872	1.93806021667727	3.35528759960313	4.22705324115842	3.40465327840728	2.59339758883018	3.44389440384216	3.88330791494234	3.4908807802415	3.9746444992892	3.26102346615216	4.20173652658359	3.3141729376984	3.02974810670276	4.00782447488646	2.86677657366158	3.60113364838688	3.04257190353271	3.57064434188526	3.33734563781043	2.73045257837445	3.58479209537039	3.78662826720661	3.97720447574953	2.96534965852338	3.11974986927731	2.2523850486163	4.12313972661441	3.56706939012266	2.81912475909247	3.23466713461117	3.69183120847358	3.40377769977681	3.76445940258158	3.92800611522249	3.56055001382215
AT1G22210	0	0	NA	0	0	0.0439617181580313	0	0	0	0	0	0	0	0	0	0	0	0	0	0	0	0	0	0	0	0	0	0	0	1.18100350388958	0	0	0	0	0	0	0	0	0	0	0	0	0	0	0	0	0	0	0	0	0	0	0	0	0	0	0	1.23824605705886	0	0	0	0	0	0	0	1.16239829873126	0
AT1G22220	0	0	NA	1.81067423069951	2.03285082184745	1.88701443403992	1.93205956323388	1.38746268627983	1.11102502235528	0.671942661102985	0.0556016186185938	1.08313710582489	2.24133249030395	1.48152666203199	2.05284089486398	1.53158564671779	1.36100304664953	1.86859189679472	1.59168296258329	1.99570565761694	2.09353946798384	1.48511731499791	0.894902766262711	2.47451886423627	1.55409969561522	0.495478080053479	0	2.29737330268837	1.85599053894469	1.83712122972716	1.72222109670989	2.62355903900784	0.530031991835489	0	0.364539068047349	0.807416568942139	2.43215531309084	2.37066962233091	3.13239902550086	1.80003901301812	2.64453754679662	0	0	1.37202940720304	3.61413425932295	2.60061520535498	2.44935070809292	1.85718745554697	2.07070381003388	0.129352970192862	0	2.64553554566032	3.31993964329813	1.98890577673363	1.43349708503677	2.36513549924618	1.88690558038759	0.783746592939323	0	2.80188347085194	1.02675758658771	2.53290433088686	2.31526729926085	0.366869135764802	2.41602245891663	0	0
AT1G22230	1	0	NA	3.06196805946097	1.48669750698563	2.49142569927554	2.58131451071798	2.29332425417433	2.79897234018302	2.85461518610857	3.41629788006131	2.2111357862339	2.92000133244151	3.17751161423084	3.14592051895292	1.7301038687481	2.5819837790635	3.40680587033246	1.65358049013361	3.03030698495354	2.83772371218977	2.36879420228433	2.31246493188541	1.88680700539736	1.47956075010909	3.46243985662559	3.55124691442961	2.7830095909141	3.81361830863961	2.3900996049012	2.04056056092266	2.51813817110826	3.4678550348275	3.30637573362277	4.0368874912713	2.78457014359791	2.17321148624738	2.84860252614543	2.01145531280206	1.47805119922685	2.96227591135046	4.21774658039624	2.59880717031972	3.12084132430119	2.9326487751865	2.54572138902686	2.33409471093819	0.610317998896688	2.08061150050858	3.94863168373085	0.725971195278938	2.37047312810867	2.45957932926949	2.77650980417456	3.21792064144063	2.56637439153037	1.64477500247701	2.57200610226924	1.74055922690424	3.1392776589768	3.4111567663034	1.28743366728288	3.11862347542396	1.96677863865075	2.66036724221922	3.93763473898344	3.0871114684019
AT1G22240	0	0	NA	0	0	0	0	0.194248874073816	0.359426825860016	0	0	0	0	0	0	0	0	0	0	0.212989586911363	0	0	0	0	0	0	0	0	0	0	0	0	0	0	0	0	0	0	0	0	0	0	0	0	0	0	0	0	0	0	0	0	0	0	0	0	2.7061266304281	0	0	0	0	0	0	0	0	0	0
AT1G22250	1	0	NA	2.25343705694622	2.94371717546209	1.51162813796628	2.41241840921131	2.34359735414881	2.26064264128552	2.61507092133432	3.31879727460701	1.0113037222706	2.59446944137847	3.71454072622543	1.76043073383628	2.65316931200442	2.03424313978717	2.89966462958863	2.50958726576133	2.83266909951716	2.67530868118975	1.9955966214109	1.89876350213714	0.309117021134246	1.64512455648552	0.999634167507134	2.6573094882351	2.73125465972095	0.917137670018519	2.54131317660234	3.44386738120565	1.69374286050145	3.02157848437687	2.8980705010906	2.90748680834717	1.94777511263718	2.89867954275588	2.98350941196553	0.937616848710888	1.57518884847611	2.18605323418578	1.58554296763621	1.23526565919084	2.48621188396852	1.74257853542059	3.44289084839805	2.44901712713163	2.13824584487547	0.962206909445701	0.60514271613618	0.937271740782602	1.51231336103198	0.734837253561566	2.41794737193584	0.506234657122172	1.40861742735343	0.889142430449126	2.64165143435642	1.3989331578961	0.56545666046432	0.703042490145037	0	1.66943034848682	1.03552450346732	1.36154526344693	1.11907430551782	1.75527832650125
AT1G22260	0	0	NA	0.132333362172651	1.18503454636612	1.15527192388475	0	0.418721289899778	1.34682857135398	1.25181985238212	0.0874336619518948	0.144485377194242	0	1.4690062304129	0	0	1.43127622057252	0	0	0.322800143615372	0.157019632030988	0.827423879607467	1.23420178767772	0.339267706572505	0	0	0	0	1.33211450688875	0	0.673350274145002	0	1.62158829649684	0	0	1.35304937688123	0	1.13236722588627	0.615428884325448	0	0	1.63380530682734	0	0	0	1.03978434232466	1.07874954491165	0	0	0	0	0.110994163687625	0	0.226912487125319	0	0	0	0	0	0	0	0.269407344204451	0.807482694862413	0	0	0	0
AT1G22270	1	1	F-11	6.76681489798944	6.5711933918513	6.54099572063416	6.48741652365628	6.7359762705876	6.30996297628331	6.40773299308399	6.21702418944715	6.67598885829365	6.56383313031975	6.61578555717513	6.73165093872523	6.48396676285003	6.74045317991474	6.52156263997321	6.67580492500414	6.5567227459628	6.81023908529689	6.78685042983015	6.33296150457671	7.10190156861659	6.75879356234297	5.95063546798072	6.48704270951272	6.66580162515801	6.85859693532031	6.78970420260185	6.51844968328324	6.7180737889501	6.24999123043259	6.34067410412108	6.31473815206877	6.59605466774536	6.77196310830662	6.58787324849671	6.83219553397445	6.52617182553824	6.51291299578516	5.99292337467866	6.29305716381729	6.33246051883319	6.53305538911291	6.0310743100295	6.39692896092477	6.00893922622733	6.5732613085796	6.50007197233959	5.57865503220611	6.28688691476954	6.25397447596648	6.64872058334921	6.1856293249955	6.5044484112322	6.40629611738692	5.8340696986372	5.53348485763219	6.2623379559737	6.44691185657626	6.15392598991519	5.99444463836727	5.54972894330525	6.27680352374829	4.99321921703722	5.86646103400817
AT1G22275	0	0	NA	0.353258845596463	0	0	0.926769967546063	0.448489948269037	0.797062845943341	1.55018304198338	0.794955565690474	0.122037746084126	0	0	0	0	0	1.1926885061366	0	0.945688935710413	0	0	0	0	1.13181345290949	0	0	0	0	0	0	0	0.881772223174987	0	0	0	0	0	0	0	0	0.279394007055573	0	0.166221394504908	1.12828159536537	0	0	0	0	0	0	0	0	0	0	0.49081423933047	0.915750835554464	0	1.564061082501	0	0	0	0	2.1107511391184	0	0	0
AT1G22280	1	0	NA	4.7082874010376	4.54965258355697	4.84767892912215	5.55622674302557	5.3815450054833	5.44073505895627	6.09806718029155	5.99841235806963	3.82300443216895	4.52022806162128	5.52243632665656	5.29597075546776	4.55722610630285	5.19920898673738	5.97945723352234	6.23491577569181	4.30767862959759	4.37463294260749	5.46829062592995	4.2704053636053	4.8984367614229	5.50068741602525	6.42928815861714	5.81154255155655	3.19778422600325	5.10839871808468	5.48409890311718	4.94950395331521	5.89704118918019	5.24481106927369	6.34297925444657	5.96941628350447	4.34653121032703	3.76735685373198	4.93454652236346	5.09693339118611	5.27411088652994	5.29941368514001	5.82350391334797	6.4075658281883	3.73162003947985	4.67122401536703	5.01437095104717	4.88719161536111	5.01159682657426	4.74234051135998	5.90384509273912	5.96049521463191	4.43416027895764	4.68026443177273	5.44502758541428	5.481838941767	5.72845734517942	5.71041325413752	6.87224404185535	5.76517412937404	5.41690884741175	5.58348658954965	6.11698777934281	6.28004943200272	5.9563806664007	6.02533101563021	6.21137143000979	5.86325391283556
AT1G22290	0	0	NA	0	0	0	0	0	0	0	0	0	0	0	0	0	0	0	0	0	0	1.93452562466386	0	0	0	0	0	0	0	0	0	0	0	0	0	0	0	0	0	0	0	0	0	0	0	0	0	0	0	0	0	0	0	0	0	0	0	0	0	0	0	0	0	0	0	0	0
AT1G22300	1	1	D-03	7.24668613227442	7.02419926258221	7.2341474051846	7.32682312345716	7.12388026704574	7.1681412132832	6.86493155335146	7.14346629889653	7.2763807418657	7.24467013971308	7.28698185327426	7.15909382270343	7.09912941455902	7.30092516206269	7.29731594051422	6.75823952398596	7.08671318854142	6.99328230700184	7.71229657785427	7.05124098896807	7.04378636358308	7.10733217280898	6.92503232288754	6.54662863692627	7.32681526143865	7.16237819461783	7.36960208252836	7.14348639215312	7.28908759067099	7.31391215882873	7.10062290267691	7.30083685591919	7.06217596954003	7.48453737443503	7.41550004666494	7.20789005426803	7.49609991142545	7.52995381342074	7.10934816867252	6.918044676778	6.95817608229131	7.18261344013749	7.39915527788353	7.50121071195129	7.30224222762457	7.60980762346754	6.96417078138318	6.52815741695384	7.25817763510839	7.44142760657988	7.63914662359805	7.78555556423816	7.08312123275583	7.76707516795567	7.34044972277754	6.99625198543036	7.54687358412925	7.74023607972749	7.39130659634449	7.92496221417948	7.90023925878197	7.52885898970707	7.06699195561418	7.0070064875152
AT1G22310	0	0	NA	1.87288939127184	1.6100339002699	2.07804972425066	1.9981712115222099	1.53421493313915	1.51409888849861	0.898175493532821	1.04001636322647	2.22525560987778	2.76925483580502	2.98594633440343	2.41588471001494	1.69980698924658	2.19304062289246	1.48379829195243	2.20596377469982	2.69497309869982	1.93242755707284	1.39593001878589	2.16114173826595	3.62659834753481	1.99650932993169	0.364775963304739	0	1.74568840267846	0.73356136486047	1.60751655256135	1.8551068016657	2.26002707166307	2.14091437843572	0.797720983140302	1.81810611317846	3.18796161435549	3.37967812874334	1.6406412938746	3.26475007069613	1.59597891266836	2.62990332923732	2.70350487032916	2.62255715136816	1.97881607334979	3.48130733374847	0	1.34206760384573	1.56172727280815	2.82863637727192	2.27056626575317	1.18943242863942	2.01340706927532	2.82682804554463	2.68852505447225	1.82903015200897	1.07908615660462	3.35132646534142	2.07682511266771	1.8478960282069	2.41382870102456	1.96454187644366	2.258402025631	2.82193847472718	2.90138332365907	1.60894484327075	1.7136947178603401	1.71368803408024
AT1G22320	0	0	NA	0	0	0	0	0	0	0	0	0	0	0	0	0	0	0	0	0	0	0	0	0	0	0	0	0	0	0	0	0	0	0	0	0	0	0	0	0	0	0	0	0	0	0	0	0	0	0	0	0	0	0	0	0	0	0	0	0	0	0	0	0	0	0	0
AT1G22330	1	0	NA	2.83924845856762	2.63352316080696	2.88638109534793	2.87702626095174	1.87911021056306	2.36545850119569	2.17897270305274	2.4096153471664	3.19659064803942	3.48904823756543	0.661261957444095	1.35799552369332	1.68400235862896	2.34110554954363	1.74517977164033	1.20300095464881	2.73376117249349	3.25396522158396	2.39054581839273	3.23646805874415	2.1733944292362	1.57058574165514	2.66050578830945	1.08678403911649	2.49448803057169	2.96060573842684	2.46089502469018	2.26427324126623	3.08930811966817	1.8412291631136	2.65022740413465	2.35930011643395	2.78378500871882	1.26375891654021	3.3357900337126	2.81757344138141	2.73547433372577	1.67257309898122	1.16805226332953	1.67881302909086	2.80395811772135	3.10775986872643	1.7108789010541	1.50557749352483	3.31092085937429	2.57692912024831	2.83551905061089	1.73204058070226	3.16032637973616	3.16774670770551	2.17175690266478	3.01908243568051	2.69527590961578	2.29463269695286	1.72214854542598	2.45999892360834	1.99856105977114	1.02231227228051	0	1.41943140975193	0	1.45194422272537	0	1.66205840130502
AT1G22340	0	0	NA	0.420540988545526	0	0	1.25285280504349	0.396672973264511	0	0	0	1.13892166028505	1.14065008938699	0.472262874911875	0	0	0.489753297648054	0	0	0.525718330876411	0	0	0.40735208004969	0	0	0	0	0.762761145934405	0.640982197914383	0	1.56101600024215	0	0	0	0	0.678676910894319	0	0.956325135170992	0.919693511708999	0	0	0.54078951499388	0	0	0	0	1.27666018341452	0	0.295268754897033	1.43856311307148	0	0.529458724535084	0	0.221289730730265	0.321791602822238	0	0	0	0	0.526930691508552	0	0	0	0	0	0	0
AT1G22350	1	0	NA	1.97385872478905	1.68641759300722	1.75914752544041	2.75504426001598	2.98569782869022	2.20438920506816	1.88244250867294	2.31440089062951	2.22238317978393	2.84931007242897	2.40199007360492	3.19244020836974	3.29509530870132	2.21579336442821	2.0764774997648	1.09521956414072	2.55709545280108	3.80869038467922	2.7724630698566	1.68264177566939	3.63120219289588	3.46855947607946	1.29543179366051	2.65526590472943	2.97286899282519	2.42126164813832	2.17266223344877	4.00475073812199	1.6786494938206	3.09439948444262	2.14461771518466	1.27103167126854	3.61837780854667	3.71317232074415	3.24176967066248	3.44043500425495	1.31557120017442	3.53632943829749	3.00475861795251	1.03345992382364	2.40430108244476	3.28024997800154	3.14629891842565	2.30870683671432	1.98509406878137	2.05068857498654	2.78040542885117	0.976513877261757	2.19800441624689	3.76713619060787	2.44197468774299	2.53464986249359	2.97433738183876	0	0.210852216462781	1.58575063216574	2.21883886148834	2.62225440349054	1.45917814439797	2.92792197754711	1.78198928449989	1.19926610580946	0.0616532565577819	1.76938123894582
AT1G22360	1	0	NA	3.4359495721078	3.85301930679382	3.9538259860533	4.17034730708244	4.10846096075321	3.46817776405253	3.67150758484537	3.43373288444189	4.37013795297736	2.96816364458545	3.30530136882786	3.58723470919486	3.37579763166105	4.11116200852713	3.74113585843542	3.47945383451908	3.80791851252221	4.32620592301372	4.59334294074008	4.23145535373339	4.70947961340844	4.71675355101132	4.31639485301258	4.1978588007395	4.54705772122296	5.03170959741547	5.51073526555796	4.2191892915638	4.00342888083529	4.09130602917458	4.63848286883718	3.97555716695864	5.17307224866788	4.33375184732994	4.40146417212232	4.67940283264211	4.35857559662098	4.64228127180321	5.36290811923698	4.22350335902514	4.83378153943484	4.22374253115525	4.61419592810161	5.42463077182645	4.05744315020499	4.70831736372113	5.33589035049666	4.32250595825981	5.1083366026615	4.2048282284192	5.27957239153088	5.45309178809856	5.25953148977231	4.94884889546658	4.82667063517176	4.99025097775194	4.68745954947582	4.26940402810775	5.41722999059485	5.07981188712868	5.35876049555372	4.90670739269173	3.08264278672774	4.143456001053
AT1G22370	0	0	NA	2.01084459115466	2.17614165692482	1.41407495961558	2.31802577992941	1.97357782789126	1.33823565080442	1.31828460999022	1.43172632542899	1.70795895519191	1.4929401621074	3.64909155101227	1.2677905718179	0	2.47207614724706	0.585760006950048	2.38698502510521	2.20057119125405	1.69062403492036	1.49659109303805	2.33084063095586	0	0.641602073549454	2.02994191945308	1.40981220813085	0.799736491020856	1.27902288471469	1.17399265491827	0.726800512872989	1.38463529973417	1.21399155517176	0.702571108647001	0.15896459107823	1.6998094900839	0.808658070559172	1.55306045321843	0	1.63332916020039	1.92680150801998	1.5016397015927	0.891989496129635	2.45620430204121	3.00432146801623	0.774827916821201	1.09801515116308	0.0836889093744183	1.56829879209736	2.82338599227501	0	2.18784840320174	1.02999642147733	2.31697017368407	1.81653047683772	0.513512263095765	2.65244095630705	0.244012196797373	0	0.567800611646443	2.06130632933432	1.72518105047092	1.20827732820249	0	0	0	0.09899211078208
AT1G22380	0	0	NA	0.535792852053404	0.316090848693576	1.07287294386128	0	0.553121305413555	0	0	0.286127080439178	0	0	0	0	0	1.00744933001513	0	0	0	0.443662186651318	0	0	0	0	1.40607932722686	0	0	0.0832938423636758	0	0	0.808702835526335	0.149996219255647	0	0	0.416598461603408	0	0	0.752132441666525	0	0	0.905527679660428	0	0	0	0	1.1386951183496	0	0.851698816059197	0	0	0.706561400884987	0	0	0	1.80769132221113	0	0	1.88513398110466	1.15906029396597	0.290599266920839	0	0.284904590906705	0	1.96776656452607	2.82588817995094	0
AT1G22400	1	0	NA	4.95358993054259	3.69962071841401	4.65976276099564	4.88630357197349	4.00404010473874	4.13166867477699	5.67494188377107	6.56134252879284	4.73450608289052	5.08340841414136	4.65870437131368	4.04347282097785	3.04935203036275	4.39736626917537	5.81702522902259	7.25717613203762	3.97671269818589	4.86572308345485	5.21507812097436	5.36561028098591	3.80776578408551	4.96694508216445	6.44804486114505	7.16018391327886	5.50715107976766	5.39833583585657	5.91363479826043	5.43445288609039	5.86266741043698	5.2038335184935	6.4847709351702	7.62840094377595	5.6279498574445	5.85688206831482	5.49832596347653	5.95151878597903	5.78754242458719	6.51844624691894	6.7125393586988	7.93338202251721	6.21039306615398	5.53970854639905	5.56351436559819	5.99172866237715	5.17322175228818	6.26799590376926	7.24612945296077	8.45375526173002	7.11460695044725	6.7556443974658	6.67078927853468	7.245950323133	7.0631730358477	6.65130886650357	7.50962358852593	9.65885916000834	8.17353811009622	7.68353601908749	7.96550357519316	8.01498743947786	8.14560329707441	8.05719225182938	9.44644264888917	10.4645084929077
AT1G22403	1	0	NA	2.60158707196506	2.78783536391039	2.40684231097825	2.01380273684747	2.52565325079045	2.58617934262997	3.44087599459822	4.01039580809204	2.7041429210527	3.36149181137716	2.65550503216986	2.15604611800545	2.73544568148398	1.62221055243636	3.16674107516805	2.86087274169269	2.24639691533816	1.56231295264874	3.03433576180042	2.25855357372634	1.19088752613434	2.57059009600105	2.93787141551724	3.48279464306235	2.18657776834337	2.01058637531533	2.39555028456272	2.45730838921066	2.02621242748516	1.37677453179303	3.26914471028274	4.09899524629483	1.93506661150325	1.95020695343101	0	2.78094474495938	2.63114019882815	1.7799705018025	1.72934681396879	1.22608354675922	2.7079346385383	2.78995120946848	2.70385062437942	2.49955653302186	2.9443365241962	2.38803199428884	3.24096780104699	3.92246718376735	1.31652502479058	1.23547757980592	2.39914495285146	1.57366063423359	1.80646875093329	3.40065805524207	3.1215387142504	4.1680261533016	2.56392629567789	1.18475100456951	3.10529605868007	2.59420420959914	2.30523893456833	2.3845061241699	3.41560387697454	3.46510067890822
AT1G22410	1	0	NA	5.54032518845579	5.53642113925936	5.30465606148858	5.62260959436425	5.81510844331453	5.53981741463601	5.61570697124899	5.65481567680025	5.38237526165752	6.13813739840783	5.95432433877333	4.97395191236681	5.17623507794366	5.71141131885296	6.00248249626377	5.16802638448242	5.45409760869461	5.56650937330614	5.65224952556302	5.52549328292415	5.24700169577131	5.66421822870387	5.57441112803686	5.0284186761889	5.62722841473335	6.28090778994039	5.42771200643054	5.69080318713832	5.57032396016001	6.18604922025945	5.7733364084998	5.02768498755021	5.28677606080991	5.16821770436275	5.7479212398287	5.74324043731712	5.97720736442719	6.11372448093049	5.43826983723777	5.15418060333791	6.08248609433939	5.86737410809274	5.87356303052109	5.22080439926667	5.38418262437182	5.65758358907818	5.48834548919495	5.45647224426371	5.31545401250281	5.29077579249653	5.59804092253504	6.30954880505285	5.67330092586298	5.32577947621122	5.71334781157424	4.11311700343787	5.50785427794558	5.33309803707723	5.38017987849261	5.78093117916999	5.32344751042386	4.48986769072819	4.6074730369667	5.19598776520196
AT1G22420	0	0	NA	0	0	0	0	0	0	0	0	0	0	0	0	0.290027708421406	0	0	0	0	0	0	0	0	0	0	0	0	0	0	0	0.1740540949439	0	0	0	0	0	0	0	0	0	0	0	0	0	0	0	0	0	0	0	0	0	0	0	0	0	0	0	0	0	0	0.123225869998366	0	0	0	0
AT1G22430	1	1	F-01	3.33153520601544	3.96492848593778	4.00166340758406	3.60309742191123	3.75195807693125	3.7423681303211	3.21631561410952	3.25784311607721	3.88803184336304	4.01401513528405	3.0634155868935	3.42218749805269	3.80329414995861	3.79828248806777	3.51285025685901	3.851986911678	3.17999726192726	3.83365031423573	4.8401601172	3.86157206268113	4.23878503424762	4.06563492891993	2.89553698882259	3.25578999072915	3.98366902364447	3.83806080208728	2.73986698578372	3.51111170560745	3.88493134294405	3.449173761096	2.81232143731477	1.53809492940004	3.89818128350838	3.304812381759	3.27222633419496	3.20207866694588	4.19251047461315	3.99831843317814	2.21995631585059	2.25740388978038	3.72277281748731	3.36884017655312	3.33800911247303	3.44460190716343	3.58896671115973	2.91799767136767	3.22649291189928	3.61232825158714	2.92008620637864	4.30105150027559	3.5323563173056	2.42601968957717	3.90248407832708	3.35054238553581	3.7854867589567	2.24531390952584	2.7859242560515	3.96119356311783	2.48676868169506	2.53934256417465	2.46899603324081	2.97485186534794	2.45944751351004	3.29777978412758
AT1G22440	1	0	NA	2.99580311994582	2.86149263161745	2.8822534324784	2.92186550941518	3.08403246662404	2.17174131671502	3.19243432264488	3.08201181652356	3.10145909761644	3.23267800539884	3.73724855169404	3.5380084808732	2.83974046955359	3.74993237773008	2.14630666309673	1.32424964624101	1.83203390742125	0.946808587444547	1.94338318871377	3.62273194845701	3.22008452423092	3.18430486005369	0.772454703007467	1.57655719842039	3.82973430492133	4.2886998932712	3.31870305327563	3.87475800770443	2.7131352746336	2.95582291936359	2.68837447195443	1.02285875723783	2.64413407642406	1.88295408759379	3.44623675434855	2.74755992181484	3.15895880222659	2.91905363790606	1.83816120884987	2.06994689976128	3.30954320682907	1.58961191591875	3.94263961627146	3.18373624833576	1.57693195021551	3.22793645493972	3.46043142963682	4.09980744212175	3.08082120006114	3.36753843404777	3.0101966393993	4.46311746886615	2.29080581251856	4.21705949456355	2.6671930380961	2.37786593305536	3.7409562821352	3.39626958052755	3.61864734622673	2.50042856803842	2.44650500010541	1.34375660173886	1.95392475331378	1.64028650875466
AT1G22450	1	1	F-04	7.67599146846824	7.51831310242318	7.43431464442977	7.70719745991472	7.65305481542975	7.48536104449748	7.07721797177782	7.40103046171652	7.52501576456208	7.4683163477222	7.69192670010738	7.60591750344473	7.42990877208377	7.71995644310666	7.19869758109544	7.2209769121107	7.54206049961297	7.75119766729042	7.87131656859052	7.64142560244562	7.55474705002178	7.61927678524826	7.38751085076757	6.89368963912004	7.79956026977555	7.65401328639314	7.57547779383183	7.71687216710542	7.81318671086711	7.79897779594093	6.99220776761325	7.18861441277534	7.57508650175198	7.5189165733614	7.55493252777985	7.90022318100929	7.90257924473757	7.8275509363145	7.36133340896307	7.07823978915172	7.54299836155718	7.74304095080938	7.77267060781063	7.43401100239059	7.51502982256326	7.90401845394605	7.17116446627256	7.03012278963613	7.55118413883868	7.64569802200566	7.43504794200142	7.68464258102101	7.41220228948617	7.64431320500183	7.24171605325958	6.71560422449414	7.40247713618321	7.39017762290143	7.19222455848081	7.82477797387882	7.52960416716491	7.38612821084604	6.77809578432293	6.44837614249347
AT1G22460	0	0	NA	0.502601942214224	0	0.352875069454007	0.982713124109322	0.206067880916856	0.740512995967673	0	0	0.212751526991573	2.11558461537123	0	0	0	0	1.7037538147202	0	0	1.60151859281754	1.60052023733632	0	0	0	0.255225801882615	0	0	0	0.18223218090274	0	1.18805576035502	0	0	0	0	0	0	0	1.39534426397743	0	0	0	1.79221714562833	0	1.04211326952762	0	0	0	0	0	0	0	0	0	0	0	2.30715688170998	0	0.337131115351234	0	0	0	0	0	0	0
AT1G22470	1	1	B-03	1.95868814900368	2.04438534203819	2.45936696504652	1.6762299170415	3.24508189113605	1.66115378081132	3.93184404733052	4.2171755444438	2.00891028470303	2.00853327939567	2.9470040833854	0.263299686862019	2.21657750595678	2.24597090942471	4.80002240377601	4.43531870278605	0.452513825262244	2.97993314026576	0.796401203681918	1.21862758791353	0.588204485798502	2.76714540999748	4.16064308658015	4.01689797991392	1.8071008989121	0.791580708910081	1.5585010715937	0.937947458749938	0	2.24266978094017	4.44379015672701	4.67788851987299	1.74350614397571	0.813807200685198	1.11443492833644	1.83409965052898	1.5486251621324	2.89084358296766	4.81171607887229	4.69382742342338	2.15979691759855	1.40454194146415	1.34863015132828	2.97140896547294	1.69164998953151	1.95433718648996	4.3878773683576	4.61121380029429	3.12634148353019	2.81447465154063	2.04205554105175	3.38065585018018	2.90678729293493	3.04828163888351	5.64002599711026	6.07931020649436	5.06617787295376	4.23043889697127	4.21581001633595	3.97326940611258	4.13927962650533	4.40057402013408	5.9356399172829	6.63055322608981
AT1G22480	0	0	NA	1.34090759248583	0	0	0	0	0	0	0	0.280467547832968	0	0	0	0.732701034717654	0	0	0	0	1.22536613377794	0	0	0	0	0	0	0.189949903188162	0	0	0	0	0	0	0	0	0	0.175129335883867	0	0.229349543508435	0	0	0.32338153417773	0	0	0	1.46391775241782	0	0	0	0	1.09679589739393	0	0	0	1.21740048299635	0	0	0	0	0	0	0	0	0	0	0
AT1G22490	0	0	NA	0	0	0.147031764449909	0.103117632681627	0.542321691833209	0.606378944530452	0.547278447434942	0	0	0	0	0	0	0	0	0.481210768170057	0	0	0	0	0	0	0.452464847890524	0	0.0358549441822464	0	0	0	0	0	0.289075011595476	0.422699011944939	0	0.153744578427339	0	0	1.37855736459825	0	0	0	0	0	0	0	0	0	0	1.87645431655626	0	0	0	0	0	0	2.08824588557123	0	0.24525042864501	0.758604751397164	0	0	0	0.98966072774978	0	0
AT1G22500	1	0	NA	3.36611266778866	4.2324803524297	3.91020801921013	4.4365034453913	3.62609504207356	4.46123365196218	4.38524646733036	3.91267904835008	4.48381373809818	4.57155695688327	4.8799904533445	5.02039799793992	4.24806280075685	4.64093965907532	3.79863502020993	3.81612793909383	4.45402229146454	4.67159649056166	5.64512550411077	3.62941717073345	5.20724149854792	3.94170761839227	4.44941520162484	4.19663969232156	4.9864442204298	5.24249994054679	5.01484284857993	3.94553942943694	5.19736928823671	4.39042301778927	5.17858959778717	4.75235332570751	4.03201941682441	3.98297336875472	4.26643585188839	4.8123617077827	4.72205889336257	3.78116389282296	4.72739391156981	4.37365993142244	4.57361595784863	4.19869200603604	4.44753803680062	4.65760523854447	3.09414213217184	3.35061667098788	4.45568028945043	3.7229681704246	2.96442871439525	4.56108988724249	3.56919050857759	3.20954744833522	3.32394903547042	3.73088905601102	4.58549184170841	2.61114449150681	1.40080823723453	3.58045854061534	3.36272014588223	2.38739276525229	2.5861616727339	2.08950723780167	3.05746688888392	1.83917647112701
AT1G22510	1	0	NA	3.66449085339743	4.03509842429853	3.02713158064316	4.05968644366925	3.62874897386036	4.19457413622523	3.33832042078729	3.65307333923744	4.25644755881225	3.89992924064993	2.9092469470868	4.34424352418836	2.54693879723496	3.20004092682111	3.9392145567473	4.78775392360505	3.71244165644015	3.0996442153429	3.07580068563647	4.20791898897855	3.41694865834714	3.59737061754373	3.31746451080191	3.64832660378342	3.74477876450773	3.61218820909712	4.64925372040022	4.70825124331509	4.13051807694156	4.41217741202523	4.25431664669957	3.3572068425289	3.40375364544561	3.00064358757521	3.77337366262793	3.76690315102596	4.28639907513072	3.63798854761056	3.97965646696302	4.20354474306275	3.56319170763363	3.74792647564378	4.01964526586198	3.77397905161226	2.11745662742832	4.38761421104109	4.18721545519648	3.70324530616157	3.75213504039664	4.16970729614897	4.35379553366743	3.32338615172036	4.72987977891861	4.03259916348183	4.08025954493799	3.43764159288907	3.63788786432065	3.39103270835642	3.88838584984449	4.44308023834276	2.34589394901417	4.45000554130666	2.5277412327091	2.55339812743861
AT1G22520	1	0	NA	6.46244407439404	6.08061876567673	6.26478388373643	6.32618778347118	6.06996060453016	6.16825525326481	6.29781125725163	6.17793360376042	6.36642971135971	6.29433661270209	6.22595370421454	5.6901978325359	6.29863135622944	6.33651947597161	6.10548755905931	6.44158638173597	6.26188015782112	6.34031550507107	6.67124482200552	6.531581852644	6.30583626946535	6.31756816075553	6.12815328863291	5.98640902431746	6.49863034576236	6.01422774290893	6.44796285405396	6.67370445315022	6.51441043578621	6.6549653880083	6.16486590525042	6.49974922904399	6.35629657159523	6.31758451357909	6.23710448731194	6.49662201918712	6.37432147591973	6.23738651609494	6.4776690368667	6.19674656977981	6.41076430416983	6.70103637834973	6.45683675764214	6.34676211132531	5.93282316388035	6.54944352992877	6.2141489416773	6.16933923936697	6.48991965894316	6.68222577462391	6.3319639856221	6.09880873411841	6.74450016024405	6.17763490291559	6.06099965405804	5.70973851878734	6.13239728058358	6.44072950293563	6.48100439951127	6.3354859623014	6.6680536585384	6.48843889659657	6.44156974131006	5.25525514308025
AT1G22530	1	0	NA	5.75318258008384	5.47169803901454	5.72973271548974	5.34876362921954	5.00905786169958	4.91432148123102	6.09480329002579	6.30536594860829	5.42413659409129	5.5387342775224	4.61972122042079	4.95360612945177	5.19293571925584	5.30343841309542	5.5607218582311	6.3785824904297	5.3852363790982	5.03533923204482	5.32456379672564	5.24663166897011	5.15368558582285	5.48237299155952	6.15411494646358	5.92669901072818	5.41853645385966	5.99202493867805	4.67302694812605	4.5212506130552	4.73810880844535	4.84161457684636	6.39756152036546	6.86403844645102	5.22899755043174	5.16343758262335	4.8201822295822	5.19338557326043	4.94248619269861	4.94011327296361	6.21587129415236	6.83634270967268	5.03592851432049	5.7752314107617	4.61653286659238	5.81314744267381	4.81991443045533	5.06233220925125	6.12244224007391	6.46623008535506	5.35842306154377	5.4537424088124	6.17204474567799	5.96725087939895	5.44689337229756	5.39397554678775	5.99627030403982	7.24929720510021	6.59044614690246	6.33737242844304	6.53496482544165	6.94688069731713	5.92639451232514	6.77364128310091	8.07605835977556	7.54157670971449
AT1G22540	0	0	NA	1.04550998561641	1.01943944531551	0.290398322411063	1.41327070633158	0.558891566006586	0.47726676258755	0	0.422760051689539	0.916093906966677	1.43364665118223	2.33504396565087	1.62713957153189	1.70328241966574	1.91792893445431	2.17760284388858	0	1.37112409903441	1.82634242154854	1.40529158755485	2.15575211942166	1.15197241395292	0	0	2.58525486646592	1.67841858410432	0	0	1.88039177893056	1.17591160163144	1.2323345908804	2.48436928387588	0	1.18002679502894	2.51537073514693	0	1.2329278954078	1.82228836990812	1.6119226727488	0	0	0.32582187784919	0.975071428550039	0	2.43734498022114	0.647709557125959	0.353505567923651	1.22038414716341	1.08087756557154	2.08000458404234	0	0	2.4697500774136	1.44235703404096	1.61178633558152	1.23415891371672	0.261025734792102	0	2.08502103596111	0	0.357994963824506	0	1.97275704055165	0	0
AT1G22550	0	0	NA	2.49719838140671	1.12571522585721	0.862415221812477	1.86890309882682	0.672055295189126	2.09097240630962	0.661670849584506	0.754542261748199	1.88041236323207	0.943161553439284	1.7737180662649	2.03359970124245	1.29180208394645	0.110898258840362	1.36023076825671	0	0.604670457578048	2.70915519149688	0	3.41460952018613	1.12599937782436	2.56308347962943	0	0	2.00076449193636	1.02564390019191	2.01335378540488	2.84847440362759	2.7098192639581	3.21045864976491	0.704488572968636	1.71558813436709	2.00046282589824	1.92884853823486	3.07318392942882	3.23494100736199	2.15818283311248	3.50120795585218	2.08996670660388	0.560745245534806	3.50605942393948	3.48011105071191	3.08905635523257	2.71265076617522	1.70438121557467	2.80476866537113	1.62240416148436	0	2.73880184433403	2.3238938277559	3.29219138047041	3.36163833065659	1.20691842269534	0	1.64335918252114	2.49051272042998	2.07282658326812	3.11347169635036	2.25229247062651	3.04619626649836	0	2.60210296586324	1.58628436779923	0
AT1G22560	0	0	NA	0.281346168273416	0	0	0.271619778837448	0	0	2.65516884652538	0	0	0.900225130461864	0	0	0	0	0	0	0	0	0	0	0	0	0	0	0	0	0	0	0	0	0	0	0	0	0	0	0	0	0	0	0	0	0	0	0	1.72484635706089	0	0	0	0	0	0	0	0	0	0	0	1.94216297715876	0	0	0	0	0	0
AT1G22570	0	0	NA	1.53980919523015	2.19201247458186	1.16349756914439	1.86006508811259	1.41726364986344	1.70126879464374	0.402204916534214	0.0333766434523465	2.38849880336753	3.1619399966057	2.62492078530244	2.7237557861645	1.83014755238002	1.85838116925919	1.27609145687549	2.11090494024705	0.27307390247916	2.04404234619409	0	1.34362485086172	3.10529322311833	1.48065718673504	2.06013892321918	0	2.06575806375137	3.12153648567694	1.25548766592448	2.84354802083191	2.29511391739361	1.67169335104757	1.05451978186544	1.34442346317213	1.28316049523478	2.28242938727062	2.87181855931783	2.17573347929714	2.84445684376357	2.41918181445398	0.122327873176891	0.645170908743078	3.00204468467174	1.67208214681604	0.936283964771798	2.33789875630996	2.74746265607773	0.652361894722096	1.70333747698722	0.399099838766436	1.83202736968087	1.90182814317779	1.47134149363528	1.70736189261185	2.28132248842474	0	1.83255671295777	0	0.678196203874744	2.52162088581399	0	1.82181894301098	0	0	1.2894614780271	0
AT1G22580	0	0	NA	0	0	0	0	0	0	0	0	0	0	0	0	0	0	0	0	0	0	0	0	0	0	0	0	0	0	0	0	0	0.447957705774201	0	0	0	0	0.180573675627454	0	0	0	0	0	0	0	0	0	0	0	0	0	0	0	0	0	0	0	0.859866953368389	0	0	0	0	0	0	0	0	0
AT1G22590	1	1	F-11	5.61518505063283	5.54354016431199	5.46958117749722	5.19329460563835	5.07979623453898	5.00976989300878	3.81346958359328	4.27812738527363	5.96658313984952	5.74539518443115	4.97686439762044	5.13564782925566	5.29004241585893	4.85396022638719	4.55147622897795	3.78556113935483	5.30533187288307	5.64674660196933	4.75537104794846	5.38485939682671	5.49073376362051	5.20928818005087	3.38646682917411	3.87544784046129	5.32854006840461	5.27089058606227	4.57976165709702	5.11214779074758	5.58044091605158	5.29530161551211	3.82195403596118	3.86786223730323	5.23092160224612	5.53605857465998	5.12581792708776	5.27578105087716	5.24997384995898	4.51285153103678	4.67030189421302	3.51551240047295	5.70476422232857	5.37417722527952	5.4356601353152	5.18406800661852	4.96175935852368	4.74589989202462	4.00224824040981	4.40336545591564	4.95319335575438	5.54951842065425	4.63286507294435	4.98675954523977	3.82084951812468	2.32242379639402	4.02987012726538	3.99001114922065	3.94197615511125	4.47880615285109	3.5832663421221	4.46393742597431	3.21400494479463	3.40301617969622	3.40771676962836	3.71435386353965
AT1G22600	0	0	NA	0.30899780473193	0.373251852861284	0.738997016767976	0	0.193920193919993	0.0480927620448692	0	0	0	0	1.30815561906225	0	1.47344930722202	0	0	0	0	0	0	0	0	0	0	0	0.385163170241053	0	0	0.676820585918416	0	0	0	0	0	0.312235143843789	1.47974413340412	0	0	0.649716834642644	0	0	0	0	0	0	0	0.518514571058097	0	0	0	0	0	0	0	0	0.944242760665976	0.686135236350943	0	0	0	0	0	0	0	0
AT1G22610	0	0	NA	1.61257522434218	2.28201761245601	3.05548796978909	2.35362107491351	2.87805612894674	0	2.70407596410233	3.5097442966956	1.58022552219201	2.46859565969568	2.5810948514767	2.63042194826115	2.88600155026763	1.44657595118913	1.4801727114286	2.12289972276004	2.40002844704659	1.89027100785727	0	2.33521591877962	2.37135077382183	0.498929304145777	3.25301978598644	3.46996455691616	2.44532104255346	2.76937089130329	2.41374177483919	1.407977033953	3.12086498609663	3.06857826155251	3.18256062949276	0.980510380248829	2.50481766426855	1.20275130966548	2.4007881473979	2.09292365762471	2.66873995652618	3.28845057837812	2.28443241376471	3.50747545187469	2.00400106698987	1.85416713962267	2.09360105595951	1.83838350013079	0.758211805993002	1.49591078787924	3.24794521296983	2.24254889464714	2.06945116847004	2.7774551773703	2.79342740050528	2.44884392855236	2.5029303189897	2.50238643754363	2.79491107213271	2.21316030225196	1.15343290777332	2.61459187404732	2.71195950823002	3.01339208994522	3.23277834913962	0.926394127034262	2.90638527489368	3.0992377466344
AT1G22620	1	0	NA	4.18332926486688	4.30906500007116	4.36404979474056	4.11427373328001	4.33848872944016	4.38777974818134	3.53068723188192	4.08540925684625	3.60346134019158	3.35216437371585	3.67409127307479	4.08755557649942	3.88424030468588	4.69916913244935	4.48200851715559	2.98791471624769	3.8820427477172	4.3965555039794	5.58711868952225	3.03805688873292	3.77331137472133	2.92961124982846	4.10804266569841	4.97401109127619	4.39403893895095	2.8849125063321	4.28077147934895	3.65273830814191	4.0988329340918	4.31691238966161	4.73555321683794	3.97479245526681	4.42733566735771	4.07388125884424	3.90526796305324	3.86357529189554	3.58978924543317	4.17601531076842	4.34190432481868	4.19258014705448	3.67785725439099	3.2551147615237	4.21912642229279	3.49869819236058	4.34866667925254	3.75670171290104	3.91813237115592	4.13012012488831	3.74475410597271	3.84154327848888	4.13734785064549	4.0345323222358	4.59428587098746	3.55981010163787	4.38654065182236	4.33144900676643	4.8149362537641	4.6598387493897	4.00251232475914	3.95831025891683	4.25994948106046	4.56810477447899	3.9316014309654	4.87613242768328
AT1G22630	1	1	F-10	8.41569949469799	8.69194930001677	8.37573234007078	8.41679165052349	8.22484223993713	8.16768949167387	7.31159056553011	6.61100900598566	8.52728790418807	8.22351886743801	8.3655894249139	8.26661373110266	8.23849776727956	7.96207021940924	7.26586606147856	6.75549601554026	8.6618391602056	8.51486479186644	8.37885098120424	8.46468046649009	8.16879302013289	8.38519865077005	6.71147218037396	5.91976851128928	8.08718343188909	8.09130109150193	7.66953126245734	8.16798239274132	7.66761706107148	7.76921039937532	7.34425936708779	5.59661622980907	8.11189130615676	7.70505965683488	7.49414272192464	7.96853725167623	7.71776440488014	7.35567098198914	6.86111085254411	6.52283594200052	7.70860059129334	8.12770873269289	7.77205469587755	7.57555732897061	7.92443016228901	7.17602994462344	6.56489959548428	6.15520650403752	7.47511546655034	7.61746812337838	7.55708909506469	6.435160533488	6.81797301766279	6.14910403404111	6.36880255659571	6.73915875184978	5.35049285245724	6.14089234622784	5.61622636992837	5.5975722262713	5.38672468162111	5.83160736223049	5.44067495178477	7.23376805432314
AT1G22640	1	0	NA	3.84341083547053	3.86981091253053	4.30259677807842	3.90119309950455	4.25526163592052	4.38036727881255	3.63433642903108	3.42324027795975	3.58284681753615	4.23591683943791	2.76856013060625	3.98108550355482	3.09898183049828	4.59823294212785	3.94577860374218	4.55186191270284	3.5971801637272	3.59981828740836	3.42746715640957	2.53781639465539	4.16451589370742	3.27966455982697	3.93035439459595	2.09304973308625	3.8530955737563	2.82140189785957	3.78659344588899	3.17403822264031	3.56265403398509	3.19874005897058	3.10095896822082	4.04470608799392	4.05389608653004	3.03851920563126	2.97605461096659	3.71055456248312	3.92589239331002	4.56867216709329	3.86108821256121	3.63174867766956	4.45537984393737	4.31421012011926	4.12367696020755	3.85296114934126	3.81719831521964	3.24384262653563	2.92614574757952	0.806264708897307	3.08427628557651	2.65930253258737	3.22408860379276	3.85553984982299	2.96542034581653	4.1358166250866	3.78708216014517	2.03822255342733	2.69463406168851	1.55013698301983	4.07991465466288	3.00244222602331	3.85555886875808	3.32733475962968	3.06393217073747	2.8841930517235
AT1G22650	0	0	NA	2.20338140134303	2.61281136028846	2.0281691533784	2.08737828390947	2.82473098685775	1.97148729751548	1.1047381951323	2.4395514163924	2.38441184659326	2.19932291973253	3.37483884227987	1.78779892303197	2.02493464862063	1.81444268086685	0.915912188279647	1.15123950321523	0.826766678095399	2.31072681246578	2.00535146266008	2.3895573427228	3.81173111478591	1.52443799777001	2.93707451822127	1.39764842260853	1.17349527481918	1.60090404062967	1.61679401539114	0.897565379590743	1.28734708254205	3.00257432469985	2.12494986035692	1.78945261429042	1.73685620524021	1.84635659588386	1.85302519810913	2.70628199597415	1.68295224414421	1.82841074713563	1.76206776035707	2.0500775183817	0.917766469148134	1.10602463862162	2.81785750795048	1.41916804686879	2.24739235218022	1.00920718444733	2.7364841687795	1.98113953059918	1.06125180727575	2.41350648133008	0.602563314749457	2.30595017504826	1.97222353760973	2.05819381262059	1.08025228976453	2.26787733634282	1.32842321622199	2.10593026705543	3.2780308652047	1.91523069193897	2.29975524874874	0	0.206796514110595	0.860653828788047
AT1G22660	1	0	NA	2.50844114584948	2.48635416963883	1.54236958184013	2.33644737988801	1.95124383428582	2.23932780072261	2.94164746803894	1.73447616807817	2.63845557734334	1.6873627052429	3.40006243271882	0	0.639897870535957	2.78675008142809	3.0608428666141	1.86039367675958	1.85687509362831	2.38332326701133	3.04179860050592	3.05636178275507	1.01183266899038	1.69198125699845	2.60556828685577	0	2.53498076681604	2.39717983134668	1.77624841016647	1.04059047287284	2.23694043864461	2.4865180550102	0.847493167755463	2.24682737936035	3.48393415751342	1.50782107958306	2.80708746633402	1.37813170349874	2.52467373630073	3.09385956126342	1.89664043812577	3.39556998045076	3.40812653155105	1.99328146719127	2.91695238703575	1.97917647913934	0.19659985417191	2.5391532630369	1.32206487106842	1.95336597546954	3.09402865909121	2.55962851121728	2.77246309179185	2.95989834035896	2.3302026008806	4.29405210841905	1.66728761353518	1.16103332688562	3.1011254595024	2.00718332858903	0.238995156188229	2.29473863645305	2.20051105514755	1.02782105227215	2.21703990430675	1.04326551297217
AT1G22670	0	0	NA	0	0	0	0	0	0	0	0	0	0	0	0	0	0	0	0	0	0	0	0	0	0	0	0	0	0	0	0	0	0	0	0	0	0	0	1.49387653575941	0	0	0	0	0	0	0	0	0	0	0	0.46453889104543	0	0	0	0	0	0	2.418698630279	0	0	0	0	0	0	0	0	0
AT1G22680	0	0	NA	0	0.537737680244804	0	0	0	0.287842788189956	0.467289318381815	0	0	1.39300070623454	0	0	0	0	0	0	0	0	0	1.42046066723316	0	0	0	0	0	0	0	0	0	0	0	0	0	0.863579340225907	0	0	0	0	0	0	1.36010079355874	0	0	0	0	0	0	0	0	0	0	0	0	0	0	0	0	0	0	0	0	0	0	0
AT1G22690	1	0	NA	5.14629139315533	5.05846219909364	4.93000912525175	4.84928865402335	4.5910514026677	4.88431981955007	5.80340572969613	5.7521420926372	5.12591436784051	4.75043410766868	4.57897127832039	4.77811517277671	4.90452654122621	3.79117148615422	5.51543282356074	5.50489304629064	4.69822148171774	4.53936731065304	4.50465643135447	4.67814901984805	5.42278134781249	4.65614074167722	6.19044734743048	6.19391481042751	5.23152050319913	3.5659540520869	4.70414967249802	4.33367138329486	4.9598432245092	5.10889805026692	5.76480476378018	5.26160714521409	4.94154932141402	5.1419293128616	5.30813244554103	4.63995807242509	5.07436328664412	5.58916641547485	5.44960131307509	5.66080521646889	4.62695726503706	5.0744160459143	5.27125051314119	5.41672322276972	4.95172169333578	4.8517532632499	5.08950100550051	5.96717124287332	5.6949783358395	4.8614455275	4.64347784127228	5.35976694585368	5.31218584092677	5.16064689498825	4.77214051173094	6.24868608766533	5.81561703741708	5.18217880771345	4.67633778475742	4.78821285902198	5.21602874167147	5.13629057598861	5.42097118608108	5.58453265042689
AT1G22700	1	0	NA	5.79842402368608	5.87189749934533	5.71981978330615	5.80428851023474	5.72395706296237	5.87688786965857	5.7940239084815	5.11175410996116	6.31055332080286	5.35337638895752	6.38527732512168	5.5587739817389	5.33742278423904	5.22635677275961	5.22803728094877	5.31661651421087	5.89883940906244	5.30897017170263	5.49392226094961	6.01052800145869	5.50042453781643	5.31666414719121	5.90214932992588	4.88560298070415	5.80975566670455	4.94049510755319	4.98216628925552	5.10024320081894	5.37002621992308	5.13007306164093	5.0904785869599	4.99648013694341	5.92883388594458	5.94506134335182	5.28211373505415	5.70113989609842	5.70460780854847	5.46021016546339	5.35802213158406	5.42152008914877	5.54380433530532	5.63076153712455	5.51052419895762	5.72811325450227	5.84120107301389	5.64063099327934	5.05600756746694	5.50250264209164	5.73109849013342	5.67874064921765	5.26781333117823	5.24932752974079	4.7528617782798	5.89997623376455	5.20661646686905	5.69866335556272	5.80962166906005	5.2039016350991	5.63339536212821	5.17101550758605	5.0515047426716	4.93056767041554	5.62525477958283	6.25972405888961
AT1G22710	1	0	NA	3.42114369409379	4.37742592203294	3.7932951919128	3.69647863127067	3.8616480907727	3.40296404749321	2.0385780888837	3.00070710141253	4.0017163060867	2.7711466835224	3.38218912858673	4.75840638581699	4.45805076163351	3.30579358747301	2.82907980257699	2.43397460535578	3.774838979878	1.93329495267491	3.84684182491244	3.65399405984515	4.29793443967225	3.93152096754473	3.61474773374087	1.99671977556572	3.49450119482072	4.00294009246406	3.22353753886053	3.81543404376389	2.81913784982038	3.59873165522962	2.92327332805257	3.62784044098688	3.05145963648572	4.12897805971562	3.28884321011065	3.6168636518777	3.26682459978389	3.5281068593465	2.96411717362108	3.07833791601334	3.27875056896329	4.3804628531438	3.37026017109536	3.88544149954758	2.98463764517931	3.33087607015416	2.98962751107778	2.8099273486137	4.34474661997512	3.84702386409903	4.81222178802047	4.25467426322489	4.47922275408877	3.69678234000032	3.51080281523837	4.05787780652968	4.79662132224404	5.02699662988459	4.87515303227854	3.90083648170286	4.3758906911633	3.76427523923662	3.97034978874025	4.29758513679179
AT1G22720	0	0	NA	0	0	0	0	0	0	0	0	0	0	0	0	0	0	0	0	0	0	0	0	0	0	0	0	0	0	0	0	0	0	0	0	0.831541007390321	0	0	0.731647133393205	0	0	0	0	0	0	0	0	0	0	0	0	0	0	0	0	0	0	0	0	0	0	0	0	0	0	0	0
AT1G22730	1	0	NA	2.37989916074675	2.42475343938548	3.45806703710037	2.88689552661698	3.18080268504584	2.52085924509634	2.70503664856697	2.80821158748943	2.31716547179233	2.43162121527551	4.10106739476872	2.87314124835395	1.49771250449731	3.22282999313936	2.23803551114268	0	2.65235488638564	3.01638423890974	2.93737380932076	4.17049794459427	2.23313107466002	2.91820972522507	1.51335979882642	4.09997456498465	2.38585878082946	2.99015349023803	3.52309436859387	3.89648625942699	2.02205198765328	2.78029378863806	2.94665018446265	3.51797918264797	3.11725613309801	3.74051540306286	2.11325594083044	3.28304209706227	3.45728977875449	0.424368722371246	3.27177588280417	0.7103654673595	2.60022814311539	2.80420105234048	3.7339448669634	3.14527070461851	2.01003805199572	2.80587203327791	3.11215751383672	2.44871995322569	2.38395712806408	3.47101980103962	2.5020368073805	3.03589773231027	2.22713446562804	3.11650854602643	3.36516218038183	2.37882981353419	1.2419350484912	3.47782201421227	1.64408482723735	3.29260740152765	2.63463041942677	3.119034624556	0.901601215876879	2.04655261599465
AT1G22740	1	0	NA	2.96318976307007	3.34775408001763	3.45954754542076	2.4651727024386	2.83972655293697	2.3083272888195	1.84171779772428	3.4600980351639	3.00091474940563	3.46284562581049	3.3761068995329	2.4001300166379	2.5241632688641	3.01397514536538	3.10817271696561	2.06964839952331	2.92333498162418	1.23480793143788	2.55640523534815	1.94475155833116	1.10772665171557	2.90155578393491	2.58306470595749	0.559286888915122	0.530363532440785	1.3607709720796	2.30060206793991	1.20558221311199	2.01013836403508	1.86281735318492	1.34513251172045	2.14589940205455	2.2828991718706	2.40080848188403	1.62874624467245	1.6570771210632	1.60435555817995	1.06704897298466	2.78662058861594	2.14801619273344	1.98703405417841	2.4426257470965	2.5876557553864	2.1808388752499	1.39098746120532	1.53599595126372	2.74371061735591	2.0188613569017	1.96766410270727	2.18689179498782	1.01851642814654	2.15882037951484	2.48217372827745	3.63307139649788	3.08453453426374	3.34034263793127	2.92620016482958	3.05602074371534	1.3413123006552	1.98496328474629	2.856374340721	0	3.14572440411934	4.37997308049031
AT1G22750	1	0	NA	4.1459601384332	4.05212728510768	4.11873933563139	4.31512858246924	4.44853577553094	4.64262665579748	5.10312718725496	5.12661884053487	4.24062158188221	3.86110272242743	4.51677440759686	4.25079890191148	4.04429297343057	2.69692850330357	5.01369044483503	4.9928107933113	4.10934517269454	3.9191478467236	4.79930327437861	4.02935421878347	3.74854863893847	4.53773156856751	5.51008582598486	4.91620664117433	3.5291003934165	2.59486074660593	4.56132117165831	4.06842445055941	4.28389923810805	4.06238034836677	4.80887291801679	5.21096916438086	4.58448023472103	3.8709395337508	3.44914866813044	3.6027944115407	4.75474739374255	4.31397672830268	4.07187317151106	5.46824817630324	3.90962845614207	3.75854266947348	3.23767559926514	3.88078324569483	3.56953313138827	3.39233807558625	4.22851246105094	5.42162035154036	4.51842945802335	4.58285641768647	4.42401635119518	4.53689060590641	4.36689346752034	4.68182837124863	5.22469135917985	5.49341507613894	5.45973052250183	5.01532727303378	4.95469658405059	5.05877565551458	5.06899284520425	4.94428971687598	5.24996747098314	5.47126735834083
AT1G22760	0	0	NA	0.112246517131365	0	0	0	0	0.0790648451980057	0	0	0	0	0	0	0	0	0	0	0.3834898673996	0	0	0	0	0	0	0	0	0	0	0	0	0	0	0	0	0	0	0	0	0	0	0	1.40418683944427	0	0	0	0	0	0.663992565010484	0	0	0	0	0	0	0	0	0	0	0	0	0	0	0	0	0
AT1G22770	1	0	NA	2.5258682297283	2.57532895071521	1.51872191567972	2.52209653076404	2.04731656568751	0.385563205614403	3.0256147416493002	2.38462402067678	2.32016628223058	3.44308787516471	2.13846363014441	1.92280275928936	2.52712398347538	3.11165935322506	3.88747367878616	1.72409495684669	2.59082631134791	3.0260535842959	2.14429577091898	2.78263093736591	1.71099808211306	1.55872929404949	1.87010247622543	1.29122326277222	1.80718933127793	2.21388545203829	2.268600180805	0	2.84085513108316	0	1.34217234063194	2.10533318788192	3.38045244130113	2.79531992360678	2.80324691885213	1.50634806200238	1.69578344484325	2.27295256144743	2.55095037063639	0	2.99150666342341	1.28159453217532	2.58894422083476	2.3676709618406	0.498070972609199	2.58395602941118	1.96852542027579	0.0195579835614909	2.08900622519293	1.45899809370075	2.92794457785072	1.78024098987057	1.96641361000982	2.08766296808752	2.54991039555733	2.48756944276593	2.42927070206162	2.80453831452446	3.44447911357336	3.72240299614694	1.10369703560804	2.66932591975274	3.3224518449982	2.63665063782312
AT1G22780	1	0	NA	9.72079796047299	9.42279412683875	9.36799084612411	9.57845077432374	9.28457843248009	9.34977420847327	9.19491328761938	9.10795225168572	9.62614926760427	9.74422332768051	9.45819382269197	9.21463323819812	9.1680475448962	9.29224805776906	9.01797650814494	8.94913847953273	9.39648227312318	9.51348751281178	9.61619416058633	9.41767557769976	9.45249401043144	9.3660996158893	9.09941194892472	8.73588508387554	9.61647734849617	9.83006287419762	9.51046100229719	9.66420618052206	9.53325656012312	9.53552765944071	9.21409826868697	9.07032821028504	9.45576536878183	9.66013403915166	9.62217905440874	9.70025980362781	9.52090791335673	9.4553970898199	9.27126361336398	9.07427732622563	9.54496594306723	9.49307429105714	9.47426113063589	9.29027115974006	9.42519689519931	9.58336639050274	9.35872246590412	8.93052533849751	9.36843489196961	9.30141127937111	9.27633966504196	9.2056433857298	9.33752146122847	9.23479650590208	9.017899086286	8.60668799724067	8.94127729412032	8.99244442539949	8.81392903309865	8.77545143093215	9.13781679411211	8.82703643060493	8.77256237724431	8.48469986189888
AT1G22790	1	0	NA	4.67057925638997	4.87031855303244	4.7317844708798	4.57157765170825	4.39104617017676	4.40680652443929	4.65992670462471	4.76231603199952	4.28880570245368	4.97413472566459	4.50863295510305	4.91274540140509	4.89007140781229	4.18454740902524	5.15696731745087	4.66163058454954	4.73394820661979	4.69553541049699	2.11221768811115	4.59363436362668	4.46300270294914	3.97566365258322	4.64040754631155	4.72737509040024	4.46898173630307	5.3648034634864	4.4088746546845	4.59149109217226	4.3446407923374	4.51359050996853	3.73250938065104	5.04526112240815	4.43206316060646	4.36672033050143	4.76338849070136	4.9514591996377	3.9742335964594	4.82271673202547	3.81547934591028	4.5560744236958	4.41878026351061	4.32799816960516	3.66066639328367	4.32613919908801	4.42525692223368	4.9398920913587	4.75720745715758	3.07072423587586	4.51370468696705	4.60203654260575	3.86794552296811	5.06984581680164	4.03287381866245	4.63533345989126	4.30759524650766	3.82946285176706	4.29895312739217	4.94910519900351	3.84740708647506	4.48575410283173	3.73757863828452	4.94703783673442	2.80237199501416	2.50206292831993
AT1G22800	0	0	NA	0.762537248421513	0.579638218991485	1.24532021632968	0.375278943008403	1.17178482987708	1.12312389556466	0	0.897908752463703	0	0	0	0	0	0	0	0	0.208931866835254	0	0	0	0	0.300137853658143	0	0	0	0	0	0	0	0.631910462925637	0	1.14372578968473	0.785789452582839	0	0	0.139981333197611	0	0	0	0	2.42921888655938	0	2.02477229118042	0.273132539495382	1.77689571186229	0	0	0	0	0	2.67778903706777	0	0	0	0	0	1.07189135582507	0	0.457437278190218	0	0	0	0	0
AT1G22810	0	0	NA	0.493650633900278	1.529725089871	0.0986920821243179	1.62679259241318	0.822219222646107	0.917866570540206	1.57143826982616	0	0.491789641282807	0.216523169292361	0	0	0	0	0	3.24651915971901	1.4167875176882	1.69358919252846	0	2.19284658530931	0	0.953271889596685	0	2.65471484121339	1.10234494497323	0.852611212313456	2.23598841039939	0	0	0.51620768259762	0	2.11310387477544	0	0	0	0	1.0776714804908	0	1.54902648722282	1.50682081410458	1.55430618969805	0	0	1.1440802967629	0	0.826927074508545	2.86966481871161	0	0.147313731424222	0	0	0	0	0	3.57179479638052	2.29489881348774	0	0	0.830188101628218	0	0.190660916486818	0.210878408782495	0	0.186501997736091
AT1G22830	0	0	NA	0.825796871299104	0	0	2.00332250083857	0.0423663480026324	0.826938499091483	0.176692612216029	1.02971210159188	0.776479635665795	3.02676342699546	0	0	0.612457477819057	0	1.52567068740963	2.6796699467436	1.03766742149681	1.41284586111826	0	0	0.772595049798447	2.37301083871259	0	2.19360074715437	1.10687133286831	0.496826567987802	1.23408313642434	1.81040419587421	0.916122913862881	0	1.26874378779188	0.694763391884935	0	1.56069603498915	0.858568813210507	0.767926986434262	2.23633954308755	0.155492186261274	1.89758553270604	1.90699096438815	1.35455585741124	1.64596340055858	0.201527596573267	1.12951006465957	2.01192526603292	2.01882341581258	1.99960830935255	0	1.37291676618429	1.79866518248401	1.78410834428689	0.293004565740615	0	1.61042902022231	1.73994926044234	0	0.801136409862538	0	0	1.62818483399121	0	0	0	0
AT1G22840	1	0	NA	8.46896203958428	8.09316475842519	8.14957171462555	8.37252769954729	8.39832252896995	8.46973884937267	8.62041949931332	8.73758314107642	8.15405822157251	8.38209110854296	8.2966322031438	8.16259520489069	8.34394694478785	8.37629831931818	8.62534411694029	8.43316274282619	8.15505392625126	8.42999665658591	8.65833469317873	8.32384122789726	8.62736920650298	8.73871817199836	8.60041635110762	8.93363342300485	8.34076211444428	8.61622201681363	8.66781674600271	8.71150725654374	8.91172234717863	8.76123568719281	8.99388112408866	9.0422446016225	8.56963484813199	8.9763436507842	8.86045855082375	8.61478288176311	8.92520201028251	8.70993616043693	8.82150939885338	8.62117068161374	8.67497189342046	8.71414003141581	9.02548919499567	8.93036111538664	8.98987657149046	9.08369602000787	9.16548713497976	8.53243219288726	8.78762640013975	8.86688911974376	8.87948098030328	9.0904710658511	8.94250226503245	8.79339046178958	8.95321704723626	8.64360506228317	8.78506384648345	8.75427762337419	8.88637695072889	9.04912710861393	9.39178847866841	9.20676281339978	8.58040492518432	8.0146023683718
AT1G22850	1	0	NA	6.71136950802085	6.76482382300432	6.47173576608268	6.26657814351258	6.47551617561572	6.55244614856141	6.30161888379019	6.37870794696607	6.79933968551816	5.80848797569464	5.95281729429488	6.21024137788615	6.6146278058459	5.65754794566187	6.6641266718863	6.43113990038801	6.57110706568417	6.76962187924663	6.43367633465299	6.77023709580175	6.42380586501567	6.33864233946693	6.74255811523576	6.34453453170976	6.41818284128353	5.55257294683525	5.89499355743541	6.21318506429404	5.78869468772583	5.89521337110044	5.92790807712885	5.8583418327676	6.61101419660673	5.96659054076297	6.2762146963771	6.4455622866443	5.73718779695588	5.71750069687566	5.93961900820909	5.77939947106858	6.19023770552626	5.88607146007014	5.8396534853513	5.44442832648278	6.05402779186049	5.67437729662839	5.55365108240159	6.83751091034202	6.30966421442772	5.88920097023101	6.40591452760209	6.42441956684823	5.91964107504493	6.44665758819267	5.50718444035648	6.4380038854704	6.38013876675916	6.25553377491933	6.11171558787636	5.65973986472345	5.89639234654726	5.77733185475333	6.04069712933861	7.15979493956542
AT1G22860	0	0	NA	1.82194197835211	1.57189468449133	1.63512008886822	1.59403336704274	2.01894457056223	2.03327237632284	0.638361870990657	2.12904713458328	1.12994862101305	1.87506392055216	2.53485662061772	2.51591178117015	1.3484659532526	1.80475746928811	2.56420664107115	1.82051102260555	1.7706314833298	3.07154460694219	0.565441551952066	2.20752240074972	0.769785425153058	2.68731808001343	3.36213948333275	2.00325635072544	1.78468983155026	3.48354104888382	2.28493830090489	0.957676160784364	1.38675265005223	1.80998431118502	3.02388629063029	1.81936457470412	1.70918860806867	1.18079663479132	2.46418082130846	2.10213169041594	2.73925831021135	2.42493625992568	1.78242647995898	0	2.14969435632506	1.09116804947025	3.94676260630447	1.44318354540913	3.2841182461513	1.17308399281849	2.15180680761746	1.05941458038285	2.57254983955504	2.43919756713227	1.6749752667826	2.18127961259085	1.93283393700377	0	2.24904927483871	2.84627026710765	1.43651432264795	1.7128533568071	2.52641393687638	2.57217084769384	2.34805212270108	2.39017081527863	2.02441794417268	2.36359853151308
AT1G22870	0	0	NA	2.12104784059333	2.31665035988004	1.73065001177126	1.03516187044055	0.689412853336174	0.999126102013935	1.5574822515031	2.12583128384844	0.846223466926229	1.49549680732234	1.42282116504895	1.88912800948174	2.20930723277201	2.71939561744274	2.26241464426215	0.283714360439245	0.823169987959362	1.44477491195108	1.24170794668062	0.487449343213661	1.42514996312148	1.42825363227315	3.40881268580606	1.91530380938962	2.3944578762652	2.73753224304553	0.548911561470616	0	0.956060253815052	1.9929520950211	0	2.55307486346202	1.23800994016674	1.15397416099468	2.74907461161144	1.40637281247337	2.2899631619302	3.09249340128535	1.70496731682685	2.32459963739295	1.36837412076934	2.44856894676675	1.9964377380098	0.763468018701286	3.78262612513845	1.42865337368828	1.02825392034327	0.839632529008621	1.77641644439699	2.75313694714946	2.86753543741657	2.0368018383074	1.83595290071873	3.88047219691326	1.46988367757162	1.83598715180293	2.2723366354657	2.07070191761798	3.0306215984866	2.06780455861021	2.75477326464974	1.00136961672668	2.64983556258776	2.40992055502278
AT1G22880	0	0	NA	2.08523698999986	1.29826266452532	1.33090777758971	0.831879283943873	1.77529949760519	2.2502270697057	2.11141440798371	0.989558939046896	1.79696277493398	2.37296025233249	2.00988380693952	0	0	1.67385617724815	1.23062994953692	1.15867191937219	2.79965891440151	2.07968305794715	0	1.16535890227705	1.06141291384035	1.50820171491577	1.89051441166601	0	1.19462670699992	0.501520916926471	1.1663017805299	1.84225080452752	2.47841883544897	1.58267274157695	1.99345461957212	0.0811041571360929	3.10376699839136	1.82260769638441	0.812372851950089	2.15169058281268	1.42744884750901	2.34713436349684	2.6956164696962	0.837612056724749	0.936266183416905	0.766856851189005	0.577650428977542	3.0306294663547	0	2.87263989887565	1.64422709585548	0.435002912479908	2.79264536689675	0	1.61471663454449	1.17646144165889	0.35268966381541	0	1.73871732509133	1.63545628321686	0.459211772216716	2.25672101256024	1.3831107443338	1.87240847501868	1.05486959858081	1.83749597603681	0	2.40414117731237
AT1G22882	1	0	NA	2.79203269548604	2.43420657701656	2.27259417448339	2.21556131436521	2.75844134841926	2.50195453489715	3.20536720717654	3.47069446746161	2.61263444618574	0.653200130758211	0	2.31354841058765	2.67094220349232	2.77307506426766	3.223359398831	2.6232873952052	2.93126497011263	1.31085607806787	1.95991550004442	2.33530093633978	1.01714163661903	2.63922144026703	3.12835977240207	3.32302236609804	3.24203064862839	2.35683839556679	2.42966408257666	1.79733195998506	2.9975417765813	2.86153792074637	2.31335958146499	2.73068608004136	0.148441624722292	1.85473702536831	3.14579515341378	2.22931251651936	2.62227646910091	2.17023591972566	3.04948793981267	2.82957482564465	1.83993047445312	0	1.97602919004816	2.93785097287153	0.985139123302399	3.05926770229187	2.40979333331415	3.95479069205538	2.05524396004007	3.32451709737095	2.7047107468902	1.89199271093201	3.84649667451986	2.54364553543824	2.16070495837855	3.91814331644007	3.76411646420391	3.57470066945002	3.47152614081076	3.26450002931848	1.90601223742362	2.51174300978823	3.89011800685523	4.41196896967154
AT1G22885	1	1	F-09	5.35448965778407	5.16687197467338	5.20818182868774	5.29024698263894	5.18495846653092	5.11908952546971	4.54532470369714	5.2555782600935	5.15603287826886	5.29344375363999	5.10118648569116	5.2811020327679	5.36297520688281	5.17385694268247	4.82667374065286	5.3837424853948	4.88270869535972	5.25987870206633	5.30390802044491	5.61017916047247	4.90075960684951	4.78176505300648	4.76444207931539	4.86093109418888	5.22147252733299	4.66912899195864	4.75530658502988	5.33518747510822	5.10456241699843	4.92563980384403	4.12140581707831	3.50533263549757	4.83401269659747	5.20957486141652	4.68767359461302	4.662672865036	5.18874095156711	4.87258516379343	3.3623901397676	4.66096910775043	4.65752149944289	4.91248001637836	4.23362826371721	4.17341920881758	3.386993108472	4.73161786614885	3.78136285396236	4.61523291485204	4.36035952477419	4.1684729481383	4.73368745835814	3.55262826869199	4.5044576267355	4.01968773073429	4.14331728375746	4.68111979817127	3.80984530417121	2.7501590585354	4.40887159831801	3.79345255757268	4.29615437610884	3.52066056154398	3.29664942583029	3.73898369975292
AT1G22890	1	0	NA	2.40437197382903	2.56318256354183	2.39891313734059	3.59027465910158	3.12858621717746	3.13602438426828	4.01572201451924	3.88362060471833	2.93209967523152	2.51985812891803	2.03943106636482	2.4046879118665	2.6838702230024	2.33478990695541	3.05508308988337	4.64389869156229	2.12991893289783	2.24704968926528	2.67604185361329	3.16173085864799	2.66812474325489	3.17687691449584	2.99508106918976	4.37372328529997	2.2880516831971	3.73450433848816	2.93288051618704	2.18408909213761	2.20847030095098	2.23953237931081	2.93985725367091	4.040078095427	2.26008536040198	2.55873106316318	1.81929173018143	2.9292438431544	3.02181338485465	3.7737780891502	1.31900193832357	3.69520659256456	2.87082639868959	1.70096245654729	2.12481220325132	2.85411786070213	1.72529535213553	1.93280901078836	2.72232359675173	3.83527567357131	2.0701213115125	1.33227080218866	0.436907167814742	2.10859663259358	1.29450024888812	1.68094051484926	1.46938569821046	3.85801156165159	2.75449548660018	0.488752628177704	2.26095394772645	2.70902197997976	1.45239217951796	0	3.83272061069998	4.00273590780929
AT1G22900	0	0	NA	2.57267407677715	1.55361301947382	2.98478623151022	2.56999639219363	2.48239993248157	2.14302631875185	0	1.25801855397778	3.03936990529732	1.69919016347377	1.12256930081678	1.4366712118207	0.683022550795957	0.907814580751954	1.15659185188393	0	1.46663151666464	0.807588290362407	0	0.121382072700054	1.4424649643046	2.49333230371625	0.526448982427649	2.47421227349769	1.57437627800114	0.497919971821786	0.651463589709623	1.35438150325775	0.669118822036172	2.76509023318905	0.711327909956478	1.74951577688607	1.43305396357772	0.176153590454908	0.689750312069514	1.85053682652455	2.38709466570283	2.52129299852037	1.04622209381289	0	0.284254740449407	2.26524842308574	1.9127041191444	2.26560130250237	2.37758565464055	1.58443887669093	0.741987924899752	0.877297307595077	1.89280219663212	0.255287481947051	0.408298432723782	2.43967745801466	0	1.73887620870407	0	0	0	0.331269668589841	1.58892687609338	0.573321588832733	0	1.96609076646825	0	0.461457926204136
AT1G22910	1	0	NA	3.02283979938228	3.25495756730359	3.54087429252265	3.67901744020051	3.74649901128672	3.18308252415432	2.85578818765476	2.55754201556197	3.58834620171648	4.1185147271877796	3.02615060662741	3.7397628568078	2.83365624024269	4.04220611437956	3.69789449628238	0	3.86369363140803	3.45727475956922	3.51942941152808	3.43170262141643	4.63160909578731	4.45411178357454	2.30565347202065	4.21800539930267	3.90474774617297	3.78749017861838	3.34900574813565	3.41270867334001	3.35465861715835	3.28980727044367	3.86806618200387	4.33033481309207	4.39066601886763	3.84967228678345	3.924834780636	3.96423812975311	4.28800069271582	3.90914565410585	3.8458526451724	3.43165371704681	3.11834138586061	4.14199072877132	4.43381505236137	3.58421440701575	3.7038148095161	3.45786975856293	3.43565893648545	2.14683477862182	3.66705778018977	3.8051937572699	4.30095157365297	3.65552144761405	3.91202362635421	4.41355310216878	2.95786035859249	1.48385638038383	2.37205121484195	3.21141639519797	2.72863643537765	3.62206526747904	1.89313412222185	3.05485893936032	2.89191959743875	1.77529600455387
AT1G22920	1	0	NA	3.65352936219038	3.86054790407546	4.07728020253703	3.91465340398681	4.30454794317449	3.71436590944207	4.2605832287405	4.26991204269555	4.2430457332306	3.50968237487252	2.70487999154304	2.21798459527025	4.74126295070908	3.82193568187212	4.46742916236152	4.32714784934508	3.73307131060327	4.25808950411023	4.35036038890967	3.69330047329725	3.75860712779353	3.81781025585133	5.07563125896137	5.40413374809165	3.89242909075915	3.89884533302627	4.60721591715895	3.7082064663032	3.94192535336444	3.47338419501389	4.68872556642013	4.87844036725234	3.76963523921228	4.23487335199184	3.54625505042341	4.35565514348837	4.43195550038316	4.02011582337057	4.21761010681245	3.60796259423706	4.9675185155264	3.85571399189672	4.64816063270276	4.2921362351106	5.04667604349501	4.73528180780866	5.16434730328552	4.61323460997954	3.99108258770737	4.37489896322326	5.06182718409507	4.57894926299329	4.52559675075739	4.31385092050899	4.41993683527191	4.60447076518908	4.48040093032511	4.65459618293548	4.60322318501873	4.83125999067976	4.34832372639696	4.96907997620625	4.90618152593649	3.86239232631434
AT1G22930	1	0	NA	3.94936941178261	4.4068347261216	4.15664788906347	4.14165473616307	4.56253221789916	4.50031552137679	4.79333068201065	5.37446488145702	3.9390855479355	4.46941548042873	4.75102432539256	4.11122081349523	4.34540342830766	4.37246144529946	5.40801341796343	5.75769330950848	3.85883558193405	3.17300217744411	4.40634309316973	5.17598167178435	4.74902561959637	4.11458643731839	4.90247538080953	5.46889782044079	4.20837322389678	4.55497251177649	4.48334946185712	3.74617728002228	4.28598826706084	3.93217901139346	5.36489217408519	4.75687948092102	3.36568690259752	3.97904555892734	3.60552694998103	4.23421136466843	4.51824820334789	5.09301897401748	5.05104322507218	4.37838460390989	4.47299889933396	3.90315148165415	4.40363117659203	4.45442325495994	4.50858722935105	4.68315904653345	5.33581112690124	5.52130975733652	4.38956051436447	4.75007900980457	5.10612734039002	5.03372446173235	4.99132640570637	5.34544854387278	6.09305362652359	5.77968371293881	5.93507464753222	5.91517532226384	6.12161431946228	6.25293939943287	5.96780903386902	6.26301440450535	5.89795095165038	5.85279747847567
AT1G22940	1	0	NA	2.27337934280144	1.39447620897672	1.88784170323353	1.99384233836817	2.07004760945976	1.77720688857139	2.40166505197493	3.23332965986632	3.47840778693023	2.03104886990476	3.87344893500013	3.40131210289361	3.06844181984236	2.49400107339575	1.69055929800149	2.05596031400007	2.63262689250648	1.93710414735931	3.01059514099245	2.37868869542419	1.90680118668559	1.83169013048938	1.86940870881865	2.58196192481584	0.959642870366652	1.4139192807021	0.958915507621668	2.77411293344105	2.42916997228315	2.72790072800965	3.24830881124796	2.89653739960028	3.33103112621608	1.03453412136203	1.62703618161253	2.75370733767501	2.81119917059237	3.23605324907406	2.33434800250498	0.614537031118803	2.14975933940617	3.24670705653015	2.02701075638389	0.991143943488738	1.68351322027455	1.03537297500199	2.3056579998372	1.54302100754452	2.29525608490991	2.94518786472518	2.30365539107981	2.57587018753164	1.23631667269471	0.427371910207809	1.74843925036387	0	2.89889475064244	2.22197611756789	3.05276084368265	2.1267565994306	2.74066626654912	2.57841865021254	1.69400309484303	1.63644553206559
AT1G22950	1	0	NA	3.55106295694162	3.35035675897457	3.32639054856154	3.31221594735873	2.58481849194052	2.56768312431595	2.7668631027101	2.35235552844482	3.39565766550036	2.46963072005783	3.4324579954322	2.92787504414179	2.52880457011557	3.08773893914655	2.71364699341881	1.45949647218832	3.59832115849018	1.17807806967512	2.77996858345401	1.48330630900897	0	2.72010409154556	2.41272573310803	2.21773267489266	3.38886336471035	2.18267064947786	4.06905171001494	3.90457880115138	2.40300351435802	3.61147960120951	2.31941728575216	3.19913131516262	3.06432973404978	2.15938485619794	3.42722873929963	2.90808101021521	1.88718854730645	2.62713389902655	2.159113393106	2.38261025395324	4.04526503542975	3.21469867556765	3.45863969030298	2.8315761041078	2.41454660848649	1.85934489786168	1.55263521287712	1.54343588978043	2.39771703897383	2.89231758317683	1.91888090389416	3.54254195429332	2.80619669428923	1.27850574227193	0.640093246340148	1.75802938272776	3.21509663124148	3.09218167928672	1.79699981431598	2.78285004649544	3.28357781214782	2.28309733791806	1.37468776386947	2.31535523847197
AT1G22960	0	0	NA	1.73267498161173	1.08564116803622	0.768076392622863	1.56673482433263	1.59082478712183	0.0606855026133871	2.00146090494647	1.0288422506729	1.64080013617404	1.73542255761133	2.63190509638643	0	0.118454162142856	1.23828022351843	1.15962714153798	2.57849323651516	1.88573395436133	1.0289155999135	0.475118088077698	0	0.243781519517881	2.39020252500992	0	0	1.50202920885177	0.0685306951304217	2.14124493167076	2.23791535279295	0	0	0.390246827911758	0.0915935583637082	0.2449899118109	0	0.692693231973159	0	0.772302743691487	0.686761005663242	2.85237207013938	1.83031420776243	0.708377413832902	1.50727046794715	2.12970572150035	0.133399528725474	1.44986445122829	2.40329367616263	2.60046234304554	1.60544457775482	1.96234221629231	1.98674154185761	0.219593990472129	2.60255945876207	2.29034905547118	1.8052220680781	2.67990623151012	0	1.03897356953261	2.37892906574682	0	1.72500097080433	0	2.78037840461322	2.13916572249703	3.25849246330911
AT1G22970	1	0	NA	2.88814501920971	3.01584139478676	3.51823838519479	3.4307448001413	3.52352990679788	3.85666556005607	3.19188239177024	3.3675592815676	2.31680349656746	1.48499283633919	3.05559108124507	1.89439148970346	2.8496026089496	3.0223529071206	3.97551289445817	3.89422624389559	3.54734274967982	3.76295477174549	4.00029048407114	2.95826451096396	2.82769742522712	3.06567797129219	2.0506716402834	4.14618459805935	2.53828076512842	2.98121294629127	3.82459925208116	2.63990969638006	2.72165531263681	3.9195197731238	3.33539044322885	3.97211807242311	0.56507710658717	3.46974177661699	2.46651821694191	3.59724932725685	3.54963005354381	3.39832292692338	3.71415897523738	4.11330938548483	4.12325661255571	3.07639018098223	3.01724735593273	3.64531819349464	3.66358400272087	3.83707490779736	3.23422502359723	0.619456720395787	3.71341318691816	3.69874726974953	3.401701314227	4.12315442596748	3.17825044247734	3.68713914464194	3.29278174723972	2.74948406547561	3.88485055939657	3.40093753147153	3.72164110385155	4.21843400272752	3.36742143307733	4.69238769108409	3.82760990369199	3.17672905457517
AT1G22980	0	0	NA	0.298379517601829	0.245857842122952	0	0	0	0	0.823524292066637	0	0	0	0	1.95827171952315	0	0	0	0	0.127048127138326	1.62304061599832	0	0	0	0	0	0	0.517734448903192	0	2.38171930339534	0	0	0	0	0	0	0	0	1.42008601220398	0	0	0	0	0	0	0	0	0	0	0.774414669070656	0	0.392664323020862	2.37730014169767	0	0	0	2.70521244991606	0	1.15297598098218	0	0	0	0	0	0	0	0
AT1G22985	1	0	NA	2.37211115666924	2.77589244243671	2.25814779480022	2.13340970267069	2.73474620400219	2.75735062971982	3.39175450446652	3.73268744178219	1.09915505436789	1.53553054641591	2.248791492148	3.74372388251996	2.24571487276285	2.09722774934836	3.9502509168675	4.38052346570949	2.65951600178933	3.24397838572423	2.83490135345598	0.236065878586694	1.83410069198144	3.38692620242963	2.51189854887524	2.75206336931243	3.20468324186969	3.04084465737924	2.98990419152954	2.34325622430591	1.48493084149099	2.4687530995719	3.81763650698142	4.22017251848386	3.33345314661271	2.98815822570627	3.55978383703541	1.99855690124654	1.67416810606168	3.12672770723602	3.88948259048957	4.12235997057299	3.5073826638027	2.13373923531461	1.87203141863413	3.07246176959925	2.62768756013365	2.22471832322118	3.62595207609899	4.82611969434212	2.69628269578147	2.01019125447751	3.3072832859093	2.70715404184404	3.43668753686941	4.20496057536734	3.91698592976474	4.7136324741662	4.85504738998639	3.71101958252674	2.44551416854888	4.26434547374616	4.04369350961439	4.25253520048288	5.46257713982562	5.21616499520501
AT1G22990	0	0	NA	1.59057254910445	1.95196285159818	2.44468946267438	1.89470817503392	1.98536646791743	2.30715315047513	0.428608268500607	1.07360908664469	0.719210373062869	0	0	0	0	1.47215205963864	1.85921166090555	1.86115649196054	0.638435238630066	0	0	0	1.32678401823632	2.38601729100497	0	0	0.969964782546784	0	0	0.187311967122518	1.01940985122595	0	0.388644889205874	1.96179946248632	0	1.67092314138457	0.592776086512707	0.12682646213861	0.298170537908001	0	0	2.79230469336793	0	0	0	0	0	0	0.841408984112001	1.41740794904926	0.0868450255230529	0.168029213833946	0	0	0	0	0	2.43237763136426	0.263136098726618	0	0	0.13318718600009	0	0	0	2.35829073354179
AT1G23000	0	0	NA	0.749102465056013	1.66539141674042	0.876799240613972	1.27210429500825	0.398167794721175	1.92227951190234	1.44403795081724	0.440282697578256	1.10509866997491	0.603338914998491	0	1.32155422771912	0	0.958511496878759	0.525127597590124	0	0.619789850731926	1.27120359522365	0	2.48275569185237	0.477116516112054	2.38757581840368	0	2.06433399997723	2.00698397499624	0.231612144536838	0.985918820225438	1.03430516970175	0	0.291020970733945	0.719763099874014	0.495079436689785	2.18091351708023	0.967355598611744	1.46656448211867	0	0.4396016562971	0.582181908621644	0	1.30238658212274	0.475181635606403	0	0.217307109244097	0.50205885483229	1.16853123774473	2.82241326241862	0.178005996264899	1.00420117609289	0.892838186849293	1.94612097451427	0	0	0	0	0	0	1.53253922713873	0.411101173477075	0	0	0.323776321920309	0	0	0
AT1G23010	0	0	NA	1.12160463368333	1.07339879814757	1.38426423246885	2.1429662706911	1.59320579215284	1.76137789604959	1.80343874886735	0.924700953491568	0.74618056754359	1.58006130516564	0.114938665814065	0.442069408703051	1.09481444227117	1.6098893332471	0.939175242764084	0.760346101968369	1.33148673873967	0	1.64821645003001	2.51879001766336	0.109596473578391	2.8282702514081	0	0.750025646469078	1.54862935794687	1.09337549321613	1.33504130869057	1.04970003406786	2.08621521916184	1.08762702482895	0.503856198342737	1.04099730109566	1.88027683879828	0.454921704231587	1.02539868258096	2.1331265890673	1.96341923180651	1.44812657610729	0.806709126409497	1.6011804352368	2.15034522751325	2.01746429277875	0.457288277303641	1.66538466657934	1.96065858624559	1.5299528506181	0.154548441203287	0	0.369961506511429	0.167419835413063	0.909269768184763	0.324952332269113	0.998354562145542	0	1.66980337164495	2.17343989310818	2.35283072046717	0.836282179146795	1.81599400688146	1.07988616005689	0	1.19731254544463	1.26613858432703	0.328819011381157
AT1G23020	1	0	NA	2.30409138522571	1.99452954124546	3.08293076231515	2.53492620190362	2.33548325843722	2.85567908705758	2.06974450701212	3.40635144003509	3.17793658298805	4.12815188972256	2.16525507099568	1.96574678612159	2.53726576656349	3.57700609246177	3.60600680027566	4.07277873206735	3.29833620985953	2.58685890278665	3.67467369749949	2.00529181013002	3.79044422779463	3.08753645976035	3.25362411511182	3.6282707133854	2.89602757757696	1.23574506548033	3.54018282274557	3.87732590309931	2.30226774771336	1.77603890442407	3.53633978029216	1.41360397653219	1.431805997645	2.13608579746233	1.4367695726692	1.61844351253745	1.74158727748744	2.96363803937542	2.4268045998805	2.10941926696853	1.7413653966919	2.52486838230584	2.76489249530811	0.574358025652513	0.701634305649547	2.10946821074654	3.58256722411966	2.12948910707483	2.88722565726286	2.09332960074142	1.2765640677501	3.24804825249205	2.17385491262988	3.78268424865545	1.77672539718961	2.53887555159926	1.4051413287036	2.34049484248706	2.78458976880957	1.46461505039082	0.197764710132775	2.88487389992038	3.72817269252328	3.65973543906787
AT1G23030	1	0	NA	2.68758696429846	1.88049638316026	2.42816524930326	2.77425758199465	2.78323969355527	1.69380327251845	1.50942002680452	1.93951484175981	1.69886541848402	3.62202122119839	4.03868871644727e-4	2.17867228359385	1.62794595720768	3.23653912523843	2.04889036149328	2.94210308791308	1.67562842600015	2.14418981644204	3.85410686744659	2.06256283154827	0.332256920401131	1.99853039677953	2.72784039809095	0	2.81631663475263	3.51974309648003	2.52498524649341	2.31089303565853	1.96172462195082	2.28790105477445	2.84198217587893	0.933103072090762	2.10349557789461	2.45190330193755	3.20734759641744	2.37563603316052	2.62368407881058	2.26328789675149	1.40556398594092	2.26694952340973	3.72216675394524	2.8164616966248	3.44640815414275	2.87952471881864	1.94733874171852	2.22471825198935	1.96021396996625	0.652444508322831	1.6497371101222	2.40380133108464	2.45644726477869	3.50079272628657	1.94467356358452	2.80734030547326	0.913201145044582	0	1.52676536559302	1.39282032978344	2.06146201137249	0.785496903557853	2.4590245244027	0	0	2.31721978717273
AT1G23037	0	0	NA	0	0	0	0	0	0	0	0	0	0	0	0	0	0	0	0	0	0	0	0	0	0	0	0	0	0	0	0	0	0	0	0	0	0	0	0	0	0	0	0	0	0	0	0	0	0	0	0	0	0	0	0	0	0	0	0	0	0	0	0	0	0	0	0
AT1G23040	1	0	NA	4.29151383407872	4.10073607205788	3.98454486046174	4.74995144672609	5.13503607790911	4.56503411147976	5.186422307308	5.98384619351475	4.0338313587274	4.02985589954922	4.81057410757819	3.81327949206601	4.37416076573959	4.45732066421135	5.48065563838588	6.36138961705322	4.30177637758178	3.79959492970204	4.33718622548905	4.16568526297716	4.28829374576633	3.98504347079692	4.47662109321052	5.34400813038599	4.54861222710004	3.79067681028608	3.67994464691253	4.01192367747243	4.6104594067714	4.05713375254225	5.53547975635916	5.68575387398362	4.41018017114719	4.7583188478896	3.71749227285301	3.18825789991826	5.17104400260561	4.24619144559108	5.40443068211395	5.8193168293633	4.67822346289556	4.11282470823332	4.44665683965888	4.10215300423441	4.86845079254715	4.67329323272919	5.4833990993645	6.12808681379482	4.89241561553547	4.78821499213081	5.73105533385438	5.53521790514383	4.62462932186009	5.525098883877	6.2156852165821	5.2627021587824	6.00125784475399	5.63663401164615	5.29491331964185	5.95558518262032	5.73832087781081	5.91562078431521	6.05282084224963	4.71360003602926
AT1G23050	0	0	NA	2.27446431854093	1.96303602706171	1.77462094636277	2.61118833417806	2.11295195649216	2.19737541776693	1.09459567126057	0.626858503897815	1.84964470458466	1.94965481452945	0.266687117178916	2.57062794562705	1.11519075062823	1.52095513486006	0.691800312517604	1.14931387936748	2.2173965707062	0.753959623908825	1.88579606923866	2.95420216057801	1.73558386515295	2.26832224961867	0	2.18058789245652	1.68184758285992	1.74686436120739	1.67475602027636	0.253991482476383	1.29436898389823	1.40368480406832	1.16625225163131	0.84928454284849	1.24573003697551	1.4726199601106	1.75447821935342	1.71060603290023	2.56521678401609	1.4601724611892	0.532893156159519	1.51903218411534	2.07559668597612	0.813674099485239	2.10141493758152	0.969474297922437	1.56342476832781	1.79633246045631	0.896943977750849	0.466304228195361	0.75763550387391	1.48059699304387	0.533470569821368	0.223707734614847	2.10689949011013	0	1.53025009571448	0	1.3789216534692	0.578412917044518	1.02144539383678	1.05054573363095	0.610690223732466	1.97474137407481	0.332623856497848	0
AT1G23052	0	0	NA	0.565705952944587	1.98486609154864	1.35895346713226	2.24971859251507	2.57911845854757	1.85250017496812	1.12027722528803	0.648118435724333	1.86027401086242	0.644342661487524	0.289855857532951	2.34951665319767	1.1432789759474	0.0447172322899662	0	1.16452652183521	2.02018483671212	0.775136878019172	1.92596425519549	2.13498166743562	1.74415817960244	2.28347046254583	0	2.21446744826577	1.70957903563391	1.78653911275738	1.40450728671969	0.260613570405518	1.24659730093557	1.42515866906837	1.17058754693162	0.861574705434895	1.26678641298118	0.255935942510385	1.29702427744213	1.71862768732334	2.28220470986502	0.632261830069928	0.539396402175955	0	2.09915566315492	0.845906566777187	2.13008920749901	1.006879531652	1.58037147412845	1.80364020389624	0.914344511238543	0.475846541222969	0.787913925038569	1.50986783985377	0.558910248541461	0.234746231907283	2.12621151820107	0	1.54515948865289	0	1.39806369604532	0.591867002131482	1.04806258171956	1.05948903504058	0.634387349122886	2.00012809239547	0.414577399739099	0
AT1G23060	0	0	NA	1.12520401849562	1.31634219608856	0.770384044232516	1.09620390206499	0.660947085988624	0.648348348930067	0.888349960348206	1.04661257456338	0.472395930802055	1.65816799776461	0	0.464572073742381	0.848032298609706	1.502097985209	1.74453205016718	1.31436121481525	0.419001524000434	0	2.11415642150119	2.14145623579022	2.10316711574013	0	0	0.253173361975243	0	0	1.75335962903289	1.4554793098518	0	0.321837391130023	1.80909457984718	2.571056673323	1.96846401877281	1.64326003341689	0.992117640156703	0.321345002939037	1.57288612152054	1.26223251065551	1.357066972631	0.411112571849915	2.24599832648367	2.38288441890324	0	0	0.200171651162196	0.53343008754507	0.358388147995801	2.70936451951833	2.09001519075174	1.15493653514369	1.86765088270724	0	0.759869605828049	1.97953994891183	1.35686585498615	0	2.08933913836739	0	1.91871300485029	2.3333186082882	1.92474904524176	1.5234618891141	2.33532271168639	0
AT1G23070	0	0	NA	0	0	0	0	0	0	0	0	0	0	0	0	0	0	0	0	0	0	0	0	0	0	0	0	0	0	0	0	0	0	0	0	0	0	0	0	0	0	0	0	0	0	0	0	0	0	0	0	0	0	0	0	0	0	0	0	0	0	0	0	0	0	0	0
AT1G23080	0	0	NA	1.53205070520193	2.99490441733852	1.8488667187589	2.57102325174673	1.32894253149222	2.03354369859486	1.49591417565592	1.38432602731956	1.86738476286889	1.31812936288369	3.05490970406066	1.2880596844035	0.299753067832212	1.6391611267039	3.06969154727536	0.387259144020265	2.11501004660017	2.70926188750202	1.31043108047891	2.62293673385794	1.08238515514503	2.14278479461781	2.11857545912494	0	1.93189916147287	0	1.356807186629	1.96378733460279	0	1.85239243596911	0	1.83122403641515	1.10146765776374	1.89685083019802	0.558561159243026	0.670503733382739	1.8360085591895	1.66969733695476	1.48014572486678	0.0816677318326201	1.57631872777682	0.435844206718453	1.35999037407939	0	0	1.27208658828173	1.06040023053188	0	0.498182550437553	2.20012413070744	1.50568035252297	1.16667686808611	0	0	0.953297139485599	0	0.67866767789484606	0	1.02279917039903	0.433901460830956	0.157441797312329	0.130208671046927	0	0.453571418131086
AT1G23090	1	0	NA	2.90427331577215	3.61836348462819	2.8649637194465	3.14405770218896	3.391771468297	3.307177116577	0.37885559345085	2.5141487329709298	3.87404518962084	3.20813270927457	3.89718827789093	3.01279796535905	2.54249446137262	2.9983359095703	2.52320705230501	2.57018634243761	2.99299979483202	3.31015727394691	2.6581363251958	3.7513003241538	3.88898215479658	3.06276521830168	0.588993544267256	2.14557930822875	3.26235998061913	3.1987555746409	4.50467384940655	3.04324792605685	1.85925430383899	2.75709021283997	2.90245471724936	3.11463813711856	3.16668079265576	3.58409621418348	1.31612774662565	2.86698553596922	3.04036272024479	3.10244341911932	1.84240657793346	2.18264314422285	2.58194056474756	3.71187371534329	2.23186325684198	3.43635180491089	3.83778161301521	3.82144095214704	2.71823548956476	2.52304193086257	2.49915532368861	1.85996813281669	1.40457135313029	3.12573834636355	2.67083802180068	2.69130774757135	2.95750756156752	2.65156358708116	2.71851181807324	3.46722771245722	3.92912422917514	3.2821079405815	0	0	2.77314631689934	2.09694884657785
AT1G23100	1	1	H-01	5.86801812951956	5.68236794774176	5.43054561815148	5.55165275601297	5.91720446989091	5.31063592818431	5.50800027932675	5.26260475432325	5.80404277559844	6.05596050383396	5.66159708745961	5.16365278081326	5.39554908562309	5.69204676714344	5.95048176346833	5.35919572815959	5.41528917570001	5.69855889473389	5.63554743139934	5.10283277494611	6.00825315608542	5.48170911035842	5.11548522277463	5.18089348614613	5.82065542826631	6.18484738907053	5.20636077417851	5.8056983154266	5.32893552939791	5.76526486243091	5.78393096080631	5.57660899326435	5.80415718488661	5.8398220529719	5.38422320952114	5.938509876661	5.38598458869812	5.79127647482491	5.8394016929462	5.19547185146166	5.72209508471394	5.9660876402865	5.91045531043425	5.31091806238907	5.23950605319799	5.76082456698841	5.78861906868779	5.39815769663588	5.02339711304331	5.80447463640311	5.23361462051832	5.08001391398775	5.76583477933112	4.93267052547587	5.30953666471232	4.54643320400782	5.05839371945036	4.26368933547274	3.68403253902566	3.94030211522116	4.80882173564032	4.65764287547031	0.919707002106465	3.37915750334154
AT1G23110	0	0	NA	1.8678547706882	0	0.77353645476414	0	0.959390622854334	0.956571887361497	0	0	1.13930200963461	0	0	0	0	1.32872786878737	0	0	0	0	0	0	1.02256313489845	0	0	0	0.676198436867458	0	0	0	1.14352797548144	1.02713646183247	0	0	0.592644999134812	0	0	0.352280752026305	1.24467511799024	1.46677133852308	0	0	0	0	0	0	0	0	0	0	0	0	0	0	0.759999943760837	0	0	0	0	0	0	0	0	0	0	0
AT1G23120	1	1	E-01	3.45876703180237	3.92247723143783	2.47057533898559	3.41568163857325	3.46128374318245	2.59817153335933	2.93058841182686	2.7440275727707	4.72913922841508	4.17170913693649	5.1204189534854	4.0861174371031	3.71755678100919	4.08535882776678	2.1004384238862	2.1799514170292	4.6794592544684	4.06962804460484	4.34204250631602	4.42712631988137	5.30527978279071	4.34448934001183	3.30546057954287	2.53302873719629	4.843087549968	3.79274049363339	4.12528651381292	4.3665763490448	3.78559192804616	4.72847775779722	2.03011695448379	3.9005478250944	3.92724515341662	4.33394611318562	5.03837217064809	4.83403307394512	4.77209412031215	5.07691365530984	3.19072988410313	1.53014030474713	4.5892804184455	4.29421214074243	4.83472928539191	4.36033687869434	3.4011116759237	3.91929869048645	2.62563312316579	3.75033631573126	4.68297212650238	4.65109649023208	4.21521007455715	4.05578690226473	3.82772822290691	3.5591923150815	3.0023867382943	2.47623831188257	3.4996598824907	2.03548055006166	4.49885518346312	3.29418877854166	3.82183449313556	3.64092003336469	3.7013796161858	2.62033813539315
AT1G23130	1	0	NA	7.97941188635244	8.40632082098625	8.26952143875243	8.67651849178286	8.44325174457493	8.49762647005246	8.59689118988249	8.83426908712459	8.19376637139851	8.67690413861246	8.13134980166691	8.71127678386662	8.39595580883992	8.64893360209166	8.90924841653353	8.63285368020582	8.40178651278358	7.85546971390543	8.45060716036167	8.36363450761277	8.4127582127164	8.37301202161021	8.53767681259491	8.69151678440154	8.58893812845064	8.40411193607575	8.47467282723868	7.82800760649862	8.41215513813485	8.20772013261689	8.64296472529436	9.00819186916273	8.36004971790998	8.3616869225238	8.29845398812549	8.23936390673259	8.59512084440952	8.59700887495026	8.55092354097057	8.87601125159595	8.0675491092611	8.52448790187783	8.15602198449559	8.59291086876801	8.17686085100719	8.37698770628572	8.50647304983469	9.12359584821437	8.48816542004853	8.68693586278295	8.7184688669531	8.35187803271429	8.5406336302027	8.71713717490525	8.66507449886125	9.24920254022542	8.86422138709312	8.75949134483659	9.03387481500067	8.70025191098113	8.22243524431845	9.02790557228603	8.38836272848503	8.61667195328275
AT1G23140	1	1	H-06	5.32630695321187	5.20695951441745	5.24368208341233	4.36451576755715	4.93296655532629	5.44846163036248	5.62351105086057	5.6345102393769	5.40662485019704	5.18251275879597	5.68854652075333	5.21693200960915	5.29680077324009	4.74708771824138	4.78665395809463	5.42063634358301	5.3751399667038	5.06917514523375	4.74739791306751	5.41110729101123	4.5140405634763	5.30942811453313	4.7072535069505	4.52193491971626	4.79625696957811	4.56599357474312	4.85573715250119	4.07441336727741	4.43197784738545	4.97850586864113	4.6249679629185	4.69063616070911	4.05939956840515	4.18272079081766	4.65755218790492	4.4828973753798	4.78728006023205	5.52110918209429	4.18497626989496	5.51225222739011	3.99024939570559	4.81427649103833	5.36068913938688	4.54157754252002	4.93587908459675	5.03447576292602	4.94082122355666	4.15671080923809	5.03169352599474	4.61953967405682	5.01517064017593	5.0108362826365	4.57765321070786	4.4258342048419	4.32906780036571	4.64314817519996	4.61175263638363	5.66172558493394	5.07182431603486	4.90818050897685	5.43510384927417	5.53810335859596	5.20412885740604	4.64754227940202
AT1G23145	0	0	NA	0	0	0	0	0	0	0	0	0	0	0	0	0	0	0	0	0	0	0	0	0	0	0	0	0	0	0	0	0	0	0	0	0	0	0	0	0	0	0	0	0	0	0	0	0	0	0	0	0	0	0	0	0	0	0	0	0	0	0	0	0	0	0	0
AT1G23147	0	0	NA	0	0	0	0	0	0	0	0	0.143741102055224	0	0	0	0	0	0	0	0	0	0	0	0	0	0	0	0	0	0	0	0	0	0	0	0	0	0	0	0	0	0	0	0	0	0	0	0	0	0	0	0	0	0	0	0	0	0	0	0	0	0	0	0	0	0	0
AT1G23150	1	0	NA	4.101739320898	4.23680745056349	4.21288010862079	3.62172254383712	3.98867602122305	3.83803408741163	4.20510100810771	4.58909761761926	3.60153669552208	3.1193242210851	2.92204070285682	2.71553097769564	4.61850657320896	3.8943002250769	3.89425118874405	4.00149707171145	3.68595954930198	3.40514933501386	4.38295682781566	3.7135561175126	3.85607406336887	3.60352312395989	4.16658063696946	0.851143359683431	4.2054043333228	3.6407833286056	2.81592950340995	3.66732834396986	3.56338306199015	3.71670897856296	4.5793543083999	4.58100321555599	3.57973228100497	3.55815019566027	2.85130018363089	2.67069001289096	3.89685181469069	2.60552277455071	4.13562198680181	4.46685560712742	3.91739886221986	3.58563464979595	3.27520730015036	3.12559492628646	3.28547407943818	4.30694163666948	4.64004549513278	4.05490829611072	3.65798600317931	3.15381125557524	2.89923683833892	2.96646841361228	3.54318359384906	1.64793764716271	3.34030126490338	4.15273417744002	3.79134927076781	2.3796723394515	3.8924526153384	3.41366648961776	4.01007756930972	3.99914647723654	2.80201850805618	4.33504468824885
AT1G23160	0	0	NA	0	0	0	0	0	0	0	0	0	0	0	0	0	0	0	0	0	0	0	1.05130995717413	0.357142966005626	0	0	0	0	0	1.53549186738926	0	0	0	0	0	0	0	0	0	0	0	0	0	0	0	0	0	0	0	0.662924631281358	0	0	0	0	0	0	0	0	0	0	0	0.122048403534194	0	0	0	0	0
AT1G23170	0	0	NA	1.66143090981208	1.70847692177151	2.09921962641194	1.47461165786004	2.07910258768214	2.88224028052533	0.255932490078584	2.33269535313042	0.579867421254534	2.5574849559991	0	2.04301052120263	2.2010487299984	1.55771011703057	0	1.34541615424013	2.16008988994	1.75069309975151	2.0163729574974	0.393802535052992	2.6775918645061	2.6962099703067	2.39388693960544	0	1.9271653895595	1.02929011966448	2.02227211880699	2.68401311704398	1.25566633551078	2.73934933153182	1.98656890507954	0.532373995845998	1.11540512494032	1.13469713808731	1.59917255139253	2.24284985606467	1.61422148165496	2.23605235191044	1.1040158640226	2.20095773304734	3.00275032182695	2.69219420349634	1.93245399276389	1.97973075516918	3.26472081406121	2.59072863124942	2.8524054199146	1.23929968404565	0.644313147777637	0	1.60115365035297	1.27890668673351	2.53693908358566	0	0.159376677288223	0	1.48931595216504	1.14480646244071	2.18829137692931	1.93490960111533	0.658764559566805	2.83962585395283	0	1.99060953109084
AT1G23180	1	0	NA	2.69783247822291	3.18921523126137	2.94670469424919	1.80025977684134	2.5658762257728	3.39261609887614	0.786455584534722	2.81595181258988	3.28450127301605	1.27631521384388	2.57358151595361	3.28316158414291	1.26675882977402	1.16493588008983	1.4470187771763	2.82998416340652	3.59260519528156	3.2142789158034	4.01693605593805	3.12841204479708	0.224435754251623	3.46840109040379	0	1.52566776227653	3.45367074556061	3.52347751904267	3.21542848537143	2.90465390988372	1.95991891941023	2.06502629000178	2.99313094581556	1.80181027976612	3.57719241525762	3.37919134134237	3.1711813226187	2.76958067185407	2.37557176951953	3.1048044295033	1.74263467000528	1.97300830874131	3.26211889496018	3.13003480262136	2.92749243229238	2.87100413741096	2.94916590772708	3.18985612464017	1.49011144544851	0.23209613144877	3.43443942972379	1.3891197551293	2.51836397937142	2.53040623540739	2.96327337742528	3.70329993245314	2.17711316998001	3.38866810251734	2.86375162506948	2.74169693108679	1.78405429854075	2.49963912433057	0	1.66997933076298	3.86062480158613	2.0844048785726
AT1G23190	1	1	A-04	5.11442419294622	4.97064429079715	5.06193440996412	4.53839302800533	5.12921807434861	5.26262110664315	5.29231839127076	5.3168378833531	5.45582681150966	5.12701382083652	4.33438201701763	4.9427330981001	4.79334112492922	4.35581104126733	5.33338227800138	4.97723268703626	5.40908062158493	4.91560944115441	4.45130840808126	5.13195246022906	4.11141423325424	4.89706887854017	5.31521507815178	3.95384073570691	4.7370935100713	4.85437184572682	5.44023029516111	4.63812558122655	4.60127449943039	5.58852299847153	4.23720556889077	5.38769735904588	4.87382031288961	5.33912788362057	4.90056097182887	5.32671243194219	4.71691501165522	5.20256008824621	5.21656609412053	5.01598372168425	4.90209535318504	5.20208740028709	4.86269191507452	5.07162257050389	5.42621985691266	4.93303881824475	4.93230793433309	4.81835432938399	5.71208514584766	5.71078059196372	5.44359536513193	5.87911164614681	5.40365860356017	5.51938594981683	4.97706020125479	5.04742951499009	6.02427594738106	6.30446958436787	4.98831825464164	5.9183922209156	5.9041724726706	5.73022405874199	4.86672528171764	4.81516276922986
AT1G23200	0	0	NA	0.186555898922307	0	0	0.549491070946317	0	0	0	0	0	0.899277696176554	0	0	0	0	0	0	0	0	0	0	0	0	0	0	0.795198619589024	0	0.185760148528595	0	0	0	0	0	0	0	0	1.05180998203059	0	0.626970513911324	0	0	0	0	0	0	0	0	0	0	0	0	0.590683205605796	0	0	1.89140787886184	0	0	0.641827062011254	0.9450098874571	0	0	0	0.254418220148341	0	0
AT1G23201	0	0	NA	0	0	0	1.14126613396096	0	0	0	0	0	0	0	1.68522726648551	0	0	0	0	0	0	0	0	0.867948464417996	0	0	0	0	0	0	0	0	0	0.933125689131017	0	0	0	0	0	0	0	0	0.159176716324081	3.34423784456367	0.61788257762629	0	0	0	0	0	0	0	0	1.47407217732391	1.5487038224531	0.136435213665596	0	0	0	0.598258492929189	0.8843118189108	0	0	0	0.340558324090644	0	0
AT1G23205	1	0	NA	4.18007990418235	3.36650900579533	3.62933031596541	3.50983227849355	2.86286104499198	2.57237081802964	0.424055186433648	1.83830617408306	4.78073853732188	2.66925886023431	2.75599848553643	3.29067259629452	1.92567712918682	2.97270508689068	0	2.76838241302794	4.12629352636889	3.75077753029763	1.52522516530278	3.18666643400586	2.25912843207492	3.80351857158835	0	0	3.63171323129776	5.0097529492373	3.12376860016093	2.2604753186478	3.18652611618929	0.0837353945758023	1.93618220044536	1.89394800799515	2.55591738071424	3.4240952736703	3.47933492708232	3.01385430862509	3.56987022300424	2.48903670213921	0.527059488532449	1.016204430186	4.11430969274683	3.20884855216979	1.66028313550759	3.58493155799208	3.37913529761359	2.88215063640703	1.20979402030711	1.44066430404305	2.94630982514515	3.55218621991452	3.18252219430974	3.01590452404302	2.64715954167548	0.786458588207711	3.09604008183812	1.57131815168162	2.40415097191589	2.32456426773751	1.45533697484013	2.60318164750061	3.38587277230737	2.6501897719704	1.84957712046046	1.17697332255902
AT1G23210	0	0	NA	0	0	0	0	0	0	0	0	0	0	0	0	0	0	0	0	0	0	0	0	1.19680395167324	0	0	0	0	0	0	0	0	0	0	0	0	0	0	0	0	0	0	0	0	0	0	0	0	0	0	0	0	0	0	0	0	0	0	0	0	0	0	0	0	0	0	0
AT1G23220	1	0	NA	4.8741988303909896	4.75632334301062	5.19241971911654	4.82425502582593	4.59940463721007	4.85820483197421	4.42594480811405	4.9489627815432	5.2840052941677	5.46806521425137	4.35960327485453	4.57793781774534	4.7353850454034	4.88335011152113	5.37099992711103	5.3344613821267	5.30728105073416	5.12880825094442	5.75378589720859	4.81732822615469	4.75393805817768	5.17659883649821	4.6817559088463	2.94536383091522	5.29074586458462	5.1831540918661	5.41469267737572	4.65846476403031	4.80609678354582	4.42395028686274	5.09684516672379	4.33242750355079	5.09698541565612	4.69302950715272	4.93000012814327	5.39721061567462	5.28215374246015	4.97621554824488	4.10005137333871	4.72578214076228	4.91453190751584	5.05462109290809	4.10936254130436	5.00833074728187	4.84307242401578	4.04429783181037	4.30215669101661	3.98875022946177	4.91622267583401	4.85616682021475	5.4840598282467	5.13164551952408	4.64023604850942	5.16022393263491	3.59770719880104	4.83447948090799	4.52044939645629	4.64050598961152	5.35361227269707	5.28128778710692	5.11326631797034	4.52484940985267	2.91445120930692	2.68428442575239
AT1G23230	0	0	NA	1.71323136819442	1.94575565971844	1.46461771639097	1.62129381384827	1.67477029240853	1.91626674493238	2.08335626702687	2.92056671262833	1.54510228790249	1.9658782889344	3.11865258594369	2.63862237448396	0.183991087812673	1.91089644421075	2.69461534173596	3.58601135266886	0.239394530103676	1.42797081008295	1.78742733539453	1.8510504932887	3.0032382194076	1.21013443348381	2.51945585915543	2.42202118717642	1.92075334925695	2.76421815173362	1.11466070686787	2.25728029789534	0.108799497967006	1.71463796793377	1.72873795641566	2.30925857475889	1.91525713378542	2.4304546994852	3.19280580049707	2.01138327348783	1.71399816537448	2.1833435883547	1.36777620408713	1.73099140865422	2.64710715881999	1.27172033044583	2.18251538228056	1.88315936694742	2.50813282319022	2.45349990935717	0.87000549844227	2.13203237199142	1.74452502166887	2.75266693428855	0.545008071183435	2.43860243726923	0.793308048738249	0	2.72036031221343	2.67866078222909	2.96174632765879	2.82078530175126	2.57025879614836	2.80121259916111	2.18631211508918	3.06952675590099	1.22121652160418	2.88500727615725
AT1G23240	0	0	NA	0	0	0	0	0	0	0	0	0	0	0	0	0	0	0	0	0	0	0	0	0	0	0	0	0	0	0	0	0	0	0	0	0	0	0	0	0	0	0	0	1.32739445352238	0	0	0	0	0	0	0	0	0	0	0	0	0	1.8937719020967	0	0	0	0	0.698872709496201	0	0	0	0
AT1G23250	0	0	NA	0	0	0.647098116147994	0	0	0	0	0	0	0	0	0	0	0	0	0	0	0	0	0	0	0	0	0	0	0	0	0	0	0	0	0	0	0	0	0	0	0	0	0	0	0	0	0	0	0	0	0	0	0	0	0	0	0	0	0	0	0	0	0	0	0	0	0
AT1G23260	1	0	NA	6.05792654369482	5.95517290733838	6.16494922800522	6.33233306977415	6.39337298574188	6.44176161649547	6.84299316260729	6.84805738925721	6.3517824376413	6.02434954688557	5.48328321847375	5.91300434633246	5.82930911464222	6.12370022560146	6.57844408422799	6.87635614832391	6.19497801340301	5.61094942681392	5.98919455554514	6.21032728635652	6.34461261266273	6.0831900001483	6.37083827836973	6.6034440230168	5.72907205612797	6.4169341886287	6.56517619662026	6.71356565246304	6.49576316575621	6.17190656289763	6.38071053261648	6.78164827221037	6.27713447640155	6.27157875339629	6.42198393344155	6.26625256586339	6.36244065295466	6.30424689580277	6.61233302488312	6.68642314841257	6.11507941584687	6.09906228776146	5.80214081014406	6.29323128935499	5.18157346973215	6.22560933599679	6.37477897193856	7.05579004341287	6.33468785114693	6.20721297443762	6.27417923127451	6.23363186298689	6.21727302504242	6.41836095469869	6.61724047975737	7.08372850197427	6.87813945287756	6.35360244569319	6.07576503909104	6.59293823325469	6.51702670805941	6.33243980986241	6.78978231012489	6.56546745128088
AT1G23270	0	0	NA	0	0	0	0	0	0	0	0	0	0	0	0	0	0	0	0	0	0	0	0	0	0	0	0	0	0	0	0	0	0	0	0	0	0	0	0	0	0	0	0	0	0	0	0	0	0	0	0	0	0	0	0	0	0	0	0	0	0	0	0	0	0	0	0
AT1G23280	1	0	NA	4.47420448759844	4.14270406951605	5.2474145169127	4.84673269855352	5.02829650955248	4.70110014728987	4.67395902169435	4.8450910891358	5.05522352948463	4.9032709551488	4.21237290230095	4.23709451559012	4.37138022605487	5.26792858893947	5.89453883003597	4.20308694026725	4.62051671196925	5.0576105860053	5.30735230429321	4.74854482698629	4.97412652084084	5.34806692139619	4.99984719568789	4.08698203693506	5.1186355839738	5.33702003351525	5.46343337861754	5.0982583553858	5.37543425363339	4.88978405023435	5.07365206021029	3.84077869955415	4.9692303007017	5.2205634427426	4.49225012159627	4.70322530898577	5.24066906464152	5.47081348909468	5.44343699120989	3.84442878517813	4.02828772357234	4.95700892266733	5.10744634632697	4.63761197681679	4.89440865687694	4.75817402203364	5.38512972186176	3.26130012555274	4.57694143467986	4.20968278633582	4.35612970762246	4.73988790360506	4.70231813536966	5.23667486766602	3.82224899432672	3.81845281877342	5.11771180592629	4.5062385005303	4.765397461259	4.93412332388327	5.00697590905398	4.80350311811604	4.24937311345427	2.58060176814309
AT1G23290	1	0	NA	10.1889731150788	9.94415041320658	9.89189910435786	9.94282485563438	9.78387261765146	9.67104253799733	9.13978684323125	9.24895632531995	9.95901816890201	10.0456105176374	9.96943541737582	9.72394451019827	9.63058222544916	9.63476918783844	9.48914400688318	9.34233802857755	9.82455398313939	10.0844418685789	9.96346052093554	9.94940886105554	10.049975207345	9.76394823556406	9.35827754176553	9.03000293693242	10.0674240078497	10.0777133492063	9.79248348584562	10.0299479368546	9.93944375701267	9.99335369475791	9.53686472563094	9.47810194915743	9.73211937763236	10.1169185905776	9.90231037630677	10.1687143041749	9.93735392422265	9.89994156142739	9.37413021541653	9.2120058310271	9.84195672510459	10.064717215182	9.89705933002234	9.94461940620393	10.3170598537105	10.1429984463499	9.45417381557826	9.06919527948292	9.7610006819447	9.74732208650775	9.63437038984066	9.77154151669211	9.77438585125505	9.68995295297134	9.30884619419139	8.50654351854237	9.31727157723272	9.43068899388543	9.3432526004539	9.49971469029252	9.67679282788992	9.42631067584404	8.78537964753475	8.23162802841952
AT1G23300	0	0	NA	0	0	0	0	1.32395791980194	0	0	0	0.0361948223109037	0	0	0	0	0	0	0	0	0	0	0	0	0	0	0	0	0	0	0.728333419765137	0	2.14382255841431	0.214223617061664	0	0	0	0	0	0	0	0	0	0	0	0	0	0	0	0	0	0	0	0	0	0	0	0	0	0	0	0	0	0	0	0	0.272584407249484
AT1G23310	1	0	NA	9.61435217602895	9.9469758379093	10.1695712260573	9.8790668927889	10.0678384359832	10.1174083737413	10.0550187085419	9.89455092030462	9.85893706224834	9.77707009154324	10.039877303191	9.93300842114485	10.1761877378823	9.80070479668507	9.72595778450989	9.98496952173924	9.90339617001689	9.46087512767442	9.60787902336117	9.9879034882887	9.86231237358482	9.91466833543367	9.9048694240790809	9.8133730517187	9.59877187280112	9.17787122241788	9.67686199918715	9.39843147286616	9.6366057983827	9.62829703503754	9.74774547175147	9.88246387513057	9.24924826236154	9.15278505701191	9.36372255397741	9.52802126675462	9.55164221820291	9.30528604161322	9.42252856896923	9.7798052085013	9.41405966068219	9.53504971958851	9.41442977357904	9.42263200179047	9.53973808938531	9.38199909915831	9.56856442579648	9.87999995127139	9.46374071613648	9.36368496912442	9.43054721921217	9.13442818653462	9.45951865336362	9.53563164144417	9.59336170335543	10.1283016677799	9.46039743037952	9.09750361758918	9.52271315549366	9.40648985941938	9.53926651227925	9.4732755640422	10.0813651197704	10.3676389831909
AT1G23320	0	0	NA	0.17487004915525	0	0	0	0	0	0	0.740301780957396	0	0	0	0	0	0	0	0	0	0	0	0	0	0.969302203085485	0	0	0	0	0	0	0	0	0	0	0	0	0	0	0	0	0	0	0	0	0	0	0	0	0	0	0	0	0	0	0	0	0	0	0	0	0	0	0	0	0	0
AT1G23330	1	0	NA	1.90735089645023	2.69572960673144	2.66109125852511	2.51941820270837	1.58099154551963	2.48198186193746	3.08750650083302	2.76709860435491	2.80792675907755	0.0194442318476317	1.17529458125018	1.08630238652185	1.41347597366786	1.90438238226075	1.85669930651952	2.11252046172684	2.74164988611653	3.25009711614305	0.973547387787552	1.63727363216057	1.62382399018943	0.607576790813236	3.43108676571997	2.26282132966625	1.80172504342544	1.34546870294501	2.62741262981913	1.36056449245475	3.07633786915341	2.32043584687137	3.48612150488138	3.39110449680055	3.3222919240509	2.06785717816868	3.7107451497327	2.79176871278315	1.48129355932914	2.5853002963271	2.3896686696119	3.09243486961474	3.36379149102014	3.15724151087165	3.40577898560444	2.37523900321042	3.90422311618902	2.96458277292947	2.94180387706166	3.22880498785502	2.74833286879063	1.45564255148506	2.64064607477199	3.48032538728039	2.95092067365932	2.48814072502224	1.58203781390524	2.88146089466879	2.30657969129836	2.82231032668722	3.04375205634546	2.27601152409544	3.73063823350602	2.71979760772199	3.15880352322856	3.17074979089465
AT1G23340	0	0	NA	0	0.133644471896464	0.894719782567953	0.965061535961384	0	0	0	0	0	0	0	0.669853982963944	0	0	0.857793505056456	0	0	0	0	0	0	0	0	0	0.126577267985495	0.582637815176848	0	0	0	0	0	0	0.676462444232862	0	0	0	0	0.315860720773074	0	0	0	0	0	0	0	0.541644690266372	1.41508463190319	0	0.425347613086455	0	0	0.990626563003494	0	0.670835950971806	0	1.44080712913665	0	0	0	0	0	0	0	0
AT1G23350	0	0	NA	0	0.218912545936034	0	0	0.33041480612661	0	0	0	0	0	0	0	0	0	0	0	0	0	0	0	0	0	0	0	1.26347618281389	0	0	0	0	0	1.15500887567924	0	0	0	0	0	0	0	1.24822286083321	0	0	0	0	0	0	0	0	0	0	0	0	0	0	0	1.07292270947996	0	0	0	0	0	0	0	0	0
AT1G23360	1	0	NA	4.89920605177935	4.66719195400631	4.19232956584091	4.4763800402548	3.92286464693687	3.98147755483258	3.71748056406321	3.52158568654384	4.71712087928786	4.58136278418736	5.36314959571106	4.73356095433065	3.91305572595719	4.524548267299	4.61292009168834	3.05643031939655	4.45330743170023	4.37301964710039	4.52389712089014	4.58297779682979	3.86105326267324	4.17871956244124	4.83600219583732	3.49728896692039	4.71905674281317	4.44495700962562	4.51073223417579	4.10971691462205	3.59444981384042	4.59327725368162	3.53387489951381	3.62351314356866	4.91603189350228	4.61060666334095	4.19601375829845	4.49981650520951	4.18577137979412	5.01302304105382	4.35342960277022	3.23965869337644	4.74158655564372	4.21548274530519	4.13574767002426	4.48439345593485	4.40595962010296	3.61764187070482	4.50797305751459	2.86151439311965	4.77584240917818	4.70771142730345	3.90461886637925	3.46055381508672	3.11618781309759	3.5752233664675	3.77966525316094	4.40433024338831	3.66321839571365	5.05701216270338	3.84487896263303	4.15237287730317	3.474935066278	3.5391528630075	4.42510287990146	3.37374339746493
AT1G23380	1	0	NA	1.63552018229258	2.4058232985140098	2.23471692369198	3.0638424660028	1.81822677293824	3.45525849575969	3.18487638999308	2.78446844004426	2.46090040200609	2.69437311368702	2.99126539963235	2.87739453958142	3.29895670225152	2.69915274543792	1.39366923434901	1.72695191774001	1.78436749024306	2.69074660839531	2.74808884937453	2.30366787126624	2.21412511614551	1.27199195399472	3.32101627484818	3.65418174611755	2.2409920619279	1.25238301545343	1.52356990896254	3.02660905028508	1.3678166021662	2.33489693823424	3.50512699766953	0.0653736257638034	3.53730208272263	2.65057785798406	1.0620327813115	2.74538190624337	1.53438127352446	2.92476970999849	2.46380360659524	2.88042526124756	2.78160001884693	2.13188473386699	1.34547052163796	2.87871217114669	3.56160413660898	2.63800107607972	2.83841034219539	2.94797154017297	2.07964753711934	2.94679432428934	2.31721360918438	2.81510031164492	2.99203392949207	2.67049911451132	1.68581058378663	1.32951259650018	3.03298968751624	2.13221885450502	2.73984137218891	2.75588661574189	3.93081263177363	3.23255955843881	0.816539988567629	2.82420829574668
AT1G23390	1	1	H-03	5.65301318843779	6.27868328793525	6.20457728001865	6.38801002570382	6.46783758058373	6.49277958532041	6.21345946417898	5.02675352310404	6.33319284895084	6.46008409777079	7.03638303801264	7.6142257516034	6.91810522250987	6.91588189887805	6.38822882605957	5.10251387832938	6.52794344457235	6.71758061839213	6.02547824829392	6.75062279399387	6.08701643892514	6.40069738511496	6.54742917893248	5.75683129333406	6.27483194369146	6.08854874206646	6.45012500976971	6.09537276849399	6.31319798187947	6.56332212195634	6.14532849396528	5.49324913548441	5.86441779717261	5.87917896869441	6.61982129155346	6.25246734992879	6.32455480630692	6.69544623493116	5.79008628915634	5.3833391251734	5.57560297596642	5.85215638157673	5.67280652143364	6.43857382246444	5.95876431833602	6.03995699669307	6.25742028853129	5.92127126991482	5.36550899694416	4.87623352172846	5.47354451170555	5.28041876040342	5.72846029599776	6.14900259554929	5.2946920426105	4.70578118515382	3.17624351060633	2.75748825575274	4.19882785554034	3.23894637326548	1.83757139758184	4.16160736255968	3.40889336835653	2.21729624961284
AT1G23400	1	1	F-07	4.92141142376662	5.23661775005438	4.99059513969452	5.16348698830414	5.23601720330623	4.64569665949775	4.47485613295045	3.52160325674175	5.71575364221761	4.8093911999002	4.10159734535367	5.54194554721578	5.1426753673963	5.04933569897483	3.62605212685846	3.35392557810722	5.17400593781144	4.86465444005439	4.90302942374724	5.39325351811001	3.97982625937868	4.99506574133032	5.13396788637622	3.65759280881521	5.29302906027929	5.41267960810288	5.51799972109657	4.92272232590466	4.51182312356509	4.30034471525038	4.95329314768245	3.28240971266694	5.36926639676113	4.27762715795052	5.18905481985083	4.72606891626503	4.9557337237075	4.8792081502636	3.69319751762344	3.17241188506785	4.8327252916218	4.70403103245272	5.39174138203323	4.33001532809406	5.28394708146946	5.05231970010351	4.11898257379721	3.41372699423254	5.04676859665401	3.20576786490863	4.21086584769655	4.27257113704924	4.12369292965056	4.55376645362611	3.48124963805987	4.72054072638073	4.73816349402733	4.511431224578	4.49042280156772	2.97717480359871	4.57524433487417	2.77145838694682	0	3.58715471409662
AT1G23410	1	0	NA	4.73998841843681	4.63684273478173	4.65167461036391	4.48495590663923	3.46395527112157	3.92160195714971	3.59503714963177	3.3343053435631	4.35201437430992	4.09009814765369	4.00333934111731	4.27609311275728	3.72468960609995	2.045292692373	3.4567935195205	1.93198923688219	4.78576067433552	4.64379143912797	4.01694293434879	4.25083608492163	3.67329073691816	4.1581026569558	1.73678947231075	3.41097183321209	4.71014544977171	4.5033168548663	2.93916594474745	4.49061732265439	3.77591117452354	4.12015689093462	1.72583105850247	3.10936626407138	4.94782015688762	5.05402039359122	4.87885347269734	3.58253507917776	3.70312599946906	3.27231197146256	1.82985838389118	3.6443402324613	4.40598278658759	4.87420176648702	4.26962107208544	4.3777117174245	4.60509981930983	4.66113898542996	3.86437773533915	4.23353817014874	4.09330421692715	4.8529178104029	4.2750502533954	4.08504886668856	4.69737411581346	4.19844523439853	3.14437646552342	0	3.74444592390732	4.31167952032812	3.31828125716457	4.19706210597388	4.58723342142513	4.34820631555589	3.3535442404081	0.853244488004174
AT1G23420	0	0	NA	0	0	0	0	0.732047779714389	0	0	0	0	0	0	0	0	0	0	0	0	0	0	0	0	0	0	0	0	0	0	0	0	0	0	0	0	0	0	0	0	0	0	0	0	0	0	0	0	0	0	0	0	0	0	0	0	0	0	0	0	0	0	0	0	0	0	0
AT1G23440	0	0	NA	0.975936282262709	0.250039848110977	1.17700228293165	1.39974597124173	1.43746421879381	1.2230750786202	2.23120008952132	3.64240221790939	0.087751642329608	1.53431262626028	0	0.148924321186769	2.26021012475525	1.83844570350796	3.7290857168839	4.48740802345374	1.05526027501875	1.92432935173629	0.906247336846862	0.874091425535019	0.666288911647545	2.14055108026199	3.78812581794792	2.42568030457217	1.70325048134609	0.0474070230066862	0.623185244646407	2.3854018339704	2.02684888329131	2.26259269376792	3.48897827689091	4.06800145636055	1.58479969648841	2.08724195867592	0.743963439207289	0	1.52250996775436	2.28814197851629	3.08832204359667	4.37864449988537	0.211417708173217	1.31934819418635	1.28850582189783	1.31000634847351	2.08727941726447	2.140913659321	3.15476891034673	3.33936369011397	1.97255560460352	1.80673637846854	1.71828575792783	0.68535859869671	0.0767345518801775	0.182774746225148	3.6758657972475	1.95236355261092	1.63486532085726	0	3.46507925752658	2.73443145798235	2.91960931878386	3.1344259945593	3.45181813710118	0.930901829122449
AT1G23450	0	0	NA	0	0	0	0	0	0	0	0	0	0	0	0	0	0	0	0	0	0	0	0	0	0.266782720144362	0	0	0	0	0	0	0	0	0.532972484975408	0	0	0	0	0	0	0	0	1.60601934843571	0	0	0	0	0	0	0	0	0	0	0	0	0	0	0	0	0	0	0.271683689716422	0	0	0	0	0.750580147512173
AT1G23460	0	0	NA	1.13178765815924	2.58000227662557	0.505354442556204	1.61890966020491	1.70440536712791	2.24875248554868	3.18705786370726	2.50398231562873	2.38910079188543	2.65114476491343	1.1742464122405	0	0.168280441355317	1.99397381201259	2.73476737947292	3.25035288324372	2.38987056739326	0	1.9295512381392	1.70026517494846	2.14910886404704	2.13723604585907	2.26552995097153	2.23597784638344	1.93364577804912	2.19018617670387	2.49608916792521	1.4903020516043	1.51662545084253	2.63508545960232	3.85544636238756	4.34760074368788	0.559765788075165	0.956573550075045	1.87954643732626	2.36554002311286	2.94049578141502	0.346035499497874	2.96916654737464	3.79637428734733	1.34064436252905	1.57086378840758	0.540419289703877	1.10368023481403	0.89481607253668	1.47599377145774	4.14013544968594	4.2922372401329	1.81167831555195	2.30461547285019	0.817496535126475	1.34639931545829	0.551391324240828	0.780155149587446	3.5763149420925	3.46914327771798	2.67914557677081	2.92430660875391	1.91044731706468	1.44803610797843	1.6553536329263	2.72183071461672	2.82816445772666	2.43661176108166
AT1G23465	0	0	NA	0	0.0693962514043138	0	0	0	0	0	0	0	0	0	0	0	0	0	0	0.127904806134575	0	0	0	0	0	0	0	0	0	0	0	0	0	0	0	0	0	0	0	0	0	0	0	0	0	0	0	0	0	0	0	0	0	0	0	0	0	0	0	0	0	0	0	0	0	0	0
AT1G23470	0	0	NA	0.150373657574966	0	0.161287035441437	0.749966143989354	0	1.1417670703421	1.0960644177444	1.48140559790605	0.211392702116852	0	0	0	1.76648511669242	1.56952443335015	0.371368655110623	0	0.77679669914141	0	0	1.66530543079246	0	0	1.14443533716551	0	1.36514919816234	0	1.2595215652465	0	0	1.25857500562082	0	2.07735573976284	0.847783031957262	1.32449520746172	0	1.42355079319009	0.437822281211227	0.697940807838478	1.84912894961423	1.42084678857473	2.41060510741674	1.15629440459487	0.673624036728866	0.121646488429554	0.464682145609223	0	0.824725056510617	1.0425563172541	0.226911525878104	1.74656422603021	1.17324712236341	1.76259130650138	0.373804882919548	1.74877922738844	0.979968801767009	0	1.6022566836607	0.744055874173188	2.51199422221605	0.574613607489223	0	1.11475733968216	1.82925809303964	0
AT1G23480	0	0	NA	1.5733356715443	1.77209189711878	0.739084085511074	1.43550432568631	2.17620545470817	0.894906371952887	0.906197319178624	1.32285593367785	1.70436973480696	1.54955604660249	1.43996586441527	0.975649946628384	1.82248990184659	1.6410924694369	1.20798877307825	2.36004127592486	0.838543024509702	0.724222837282271	3.42207008398598	1.45446525471449	1.16665976765443	2.34985119184441	0	0.157010206597333	0.848121854694909	0	1.84655778381998	1.71720264517825	1.84523259045801	0.101568667304698	2.37352981493663	1.41437935491162	2.27788802631117	0.907086687365801	2.11701638100689	1.43750749138848	1.22454521804996	0.818122811287794	0	0.743135360638034	0	0.695603021757725	2.5541335449998	0.950416742749597	3.19369018057683	0.97044216024788	2.48588712069021	0.568163721819192	1.91318709069022	0.351566584586531	1.47267236110679	1.30909974724384	0	2.26655833416066	0	2.80259046352849	0	1.41403108886322	1.86393657728021	1.0868435349963	0.465905137337562	0	0.981425026591493	2.00402472503465
AT1G23490	1	0	NA	6.8412365684942	6.55995758186893	6.98883861887494	7.15343554233787	7.02162837645349	7.18242331122908	7.56465102751351	7.71101585382435	6.56627488107699	6.79507597198952	6.58881639072313	6.39276777631356	6.86499333972707	7.13780125248639	7.53163924300929	7.90983349029497	6.43045977503094	6.70714664767221	6.9300063190211	6.93642374022807	6.8217161425212	7.2435168081365	7.22956696938247	7.16895130169846	6.38738691065575	7.12053656506223	7.09360223715878	6.84729683553446	7.25387169936492	7.26188872870225	7.66406911093538	8.18231888244046	6.70347551883977	6.75356141562613	6.71020759648659	6.66050523611392	6.95930077126992	6.81805819491745	7.68367351618505	8.08761910246358	6.6769674007469	6.79548839900322	7.33667080605011	7.36668593016309	6.98774473630977	6.95803094414419	7.88253565271466	8.1761530616075	7.34653578302008	7.55802527209666	7.67402672389076	8.01430268104112	8.18212326944845	7.62733906398703	8.32971240107339	8.71060865146485	8.55807913932296	8.43501662320334	8.63249257883197	9.06660504782986	8.82500182129276	8.91889147120353	9.06613886549835	8.90692636762544
AT1G23500	0	0	NA	0	0	0	0	0	0	0	0	0	0.814726180200679	0	0	0	0	0	0	0	0	0	0	0	0	0	0	0	0	0	0	0	0	0	0	0	0	0	0	0	0	0	0	0	0	0	0	0	0	0	0	0	0	0	0	0	0	0	0	0	0	0	0	0	0	0	0
AT1G23510	0	0	NA	0	0	0	0	0	0	0	0	0	0	0	0	0	0	0	0	0	0	0	0	0	0	0	0	0	0	0	0	0	0	0	1.14779379350687	0	0	0	0	0	0	0	0	0	0	0	0	0	0	0	0	0	0	0	0	0	0	0	0	0	0	0	0	0	0	0	0
AT1G23520	0	0	NA	0	0	0	0.461593504940822	0	0	0	0	0	0	0	0	0	0	0	0	0	0	0	0	0	0	0	0	0	0	0	0.201458861789602	0	0	0	0.145505207009053	0	0	0	0	0	0	0	0	0	0	0	0	0.905377893372945	0	0	0	0	0	0	0	0	0	0	0	0	0	0	0	0	0	0	0
AT1G23530	0	0	NA	0.82037707661066	1.4306520762685	1.26384866816644	0.901456588003679	1.70008563815212	0	0	1.45150702225768	0.821748128178037	0	0.505829086585842	2.64371649918995	1.4245189644871	0	1.61992193500307	1.96822218948601	0.229638426660477	1.70577549740877	0	0	0.540294193583283	0.954780396043739	2.45357163418114	0	1.3317959048407	2.22985733660616	0	0	0	0.267153479077464	1.3816914391838	0.474894209534602	0	1.25606790273545	0.382443794529781	0.91561834257706	0	0	0.860171404912661	2.59845260697671	0.474633308449058	0	0	0	3.20328749285882	1.06408069387711	1.20594611233429	0.237932405051291	1.9294179058617	1.74350640810495	0.666022755475589	0	0	0	0.716048561755924	1.63562052300231	1.38258371621335	0	0.912768463394281	0	0.194395860602277	0.174069574004853	1.45749237964925	0
AT1G23540	0	0	NA	0	0.759781285464171	0.462690686329999	0.484008614998106	0.230466064919839	0	0	0	0	0	0	0	0	0	0	0	0.254390481668296	0	0	0	0.695246322610804	0	0	0	0	0	0	0	0	0	0	0	0	0	0	0	0	0	0	0	0	0.478489950046669	0	0	0	0	0	0	0	0	0	0	0	0	0	0	0	0	0	0	0	0	0	0
AT1G23550	1	1	B-02	2.53019910735335	2.24490706972907	1.4060186306353	2.79768017512347	1.81668172691127	2.27323143661439	2.8929901187791	3.69787955361807	2.75568954562637	1.73811587880377	0	1.48618558672647	2.26522450998327	0	1.88433437565653	2.0747019604172	2.63278808655194	1.89881407189005	2.69227761797425	2.44506333838339	2.85888561241088	1.45283590016932	2.37222054406119	3.02091159832506	2.28833800635402	1.04678319505218	2.8747754708387	2.40627661072461	2.64416662600593	0.926472477362482	2.67863405548555	3.73102444317384	2.64096322747659	3.28299632953834	1.6793778166694	1.11536435943469	2.04887617232284	0.952289436682544	3.87938890031729	3.87138721276038	2.1606022538539	2.51277665802819	1.51948066097324	2.41557584701513	2.29837850292734	0.609911601472678	2.82693748135562	3.70672664234557	2.43700104506928	2.47595974986837	2.35184808337099	2.67708716412735	1.95693872737215	3.3129516028214	2.84249234042726	2.81617867456166	5.01261458093088	4.61400033639686	3.95076703319728	5.1875862805031	4.35488319001684	4.40354811277413	4.94057728308498	4.52754777663369
AT1G23560	0	0	NA	0.363528957878771	1.50525807866099	1.1984780639867	0.688001423852187	1.55203035521249	0.406745375263764	0.978205134445319	1.45944851251663	0.99682552686727	0	0.630244765056577	1.67778507590004	0.764150710977867	2.71146637077911	0	0	1.64957730994801	1.744132992594	1.6355000833117	2.22776385355472	0	0	2.09004849570409	0	0.401649781172444	1.2561641793945	0.992185354123154	1.3762704943092	1.01407062365297	0.868593429577224	0	0.901422507075564	1.14207377253604	1.60580006098216	0.93251121149248	0	0.827468076365023	0.816659216905233	0	0	2.22678915679538	1.74471636858025	0	0	0.456189366037698	1.57843141684138	0.352910457036084	0	1.20893972918204	0.988576362753566	1.02092037602217	0	1.26991823970303	0	1.37090965881461	0	1.30515141564001	0.636012396805583	0.802581805527297	2.24975015489701	2.54020029643538	1.80905292909542	0	1.886818964626
AT1G23570	0	0	NA	0	0	0	0	0	0	0	0	0	0	0	0	0	0	0	0	0	0	0	0	0	0	0	0	0	0	0	0	0	0	0	0	0	0	0	0	0	1.19040237063349	0	0	0	0	0	0	0	0	0	0	0	0	0	0	0	0	0	0	0	0	0	0.776097813964908	0	0	0	0
AT1G23580	0	0	NA	0	0	0	0	0	0	0	0	0.256822677844579	0	0	0	0	0	0	0	0	0	0	0	0	0	0	0	0	0	0	0	0	0	0	1.70469225700195	0	0	0	2.19872187892688	0	0	0	0	0	0	0	0	0	0	0	0	0	0	0	0	0	0	0	0	0	0	0	0	0	1.04740167686982	0	0
AT1G23590	0	0	NA	0	0	0	0	0	0	0	0	0	0	0	0	0	0	0	0	0	0	0	0	0	0	0	0	0	0	0	0	0	0	0	0	0	0	0	0	0	0	0	0	0	0	0	0	0	0.547227162762847	0	0	0	0	0	0	0	0	0	0	0	0	0	0	0	0	0	0
AT1G23600	0	0	NA	0	0	0.469273044415723	0	0	0	0	0.763385447379187	0	1.58636628473664	0	0	0	0	0	0	0.359225356978494	0	0	0	0	0	1.71661734629272	0	0	0	0	0	0	0	0	0	0	0	0	0	0	0	0	0	0	0	0	0	0	0	0	0	0	0	0	0	0	0	0	0	0	0	0	0	0	0	0	0
AT1G23610	0	0	NA	0	0	0	0	0.403270954169568	0	0	0	0.449772749025034	0	0	0	0	0	0	0	0	0	0	0	0	0	0	0	0	0	0.286522295865834	0	0	0	0	0	1.14408837600799	0	0	0	0.774714974026098	0	0	0	0	0	0	0	0	0	0	0	0	0	0	0.445242089391786	0	0	0	0	0	0	0	0	0	0	0	0
AT1G23620	0	0	NA	0	0	0	0	0	0	0	0	0	0	0	0	0	0	0	0	0	0	0	0	0	0	0	0	0	0	0	0	0	0	0	0.761506279166851	0	0	0	0	0	0	0	0	0	0	0	0	0	0	0	0	0	0	0	0	0	0	0	0	0	0	0	0	0	0	0	0
AT1G23640	0	0	NA	0.287770268700174	0	0	0	0	0	0	0	0	0	0	0	0	0	0	0	0	0	0	0	0	0	0	0	0	0	0	0	0	0	0	0	0	0	0	0	0	0	0	1.54801685961687	0	0	0	0	0	0	0	0	0	0	0	0	0	0	0	2.10545053080743	0	0	0	0	0	0	0	0
AT1G23645	0	0	NA	0	0	0	0	0	0	0	0	0	0	0	0	0	0	0	0	0	0	0	0	0	0	0	0	0	0	0	0	0	0	0	0	0	0	0	0	0	0	0	0	0	0	0	0	0	0	0	0	0	0	0	0	0	0	0	0	0	0	0	0	0	0	0	0
AT1G23650	0	0	NA	0	0	0	0	0	0	0	0	0	0	0	0	0	0	0	0	0	0	0	0	0	0	0	0	0	0	0	0	0	0	0	0	0	0	0	0	0	0	0	0	0	0	0	0	0	0	0	0	0	0	0	0	0	0	0	0	0	0	0	0	0	0	0	0
AT1G23660	0	0	NA	0	0	0	0	0	0	0	0	0	0	0	0	0	0	0	0	0	0	0	0	0	0	0	0	0	0	0	0	0	0	0	0	0	0	0	0	0	0	0	0	0	0	0	0	0	0	0	0	0	0	0	0	0	0	0	0	0	0	0	0	0	0	0	0
AT1G23670	0	0	NA	0	0	0	0	0	0	0	0	0	0	0	0	0	0	0	0	0	0	0	0	0	0	0	0	0	0	0	0	0	0	0	0	0	0	0	0	0	0	0	0	0	0	0	0	0	0	0	0	0	0	0	0	0	0	0	0	0	0	0	0	0	0	0	0
AT1G23680	0	0	NA	0	0	0	0	0	0	0	0	0	0	0	0	0	0	0	0	0	0	0	0	0	0	0	0	0	0	0	0	0	0	0	0	0	0	0	0	0	0	0	0	0	0	0	0	0	0	0	0	0	0	0	0	0	0	0	0	0	0	0	0	0	0	0	0
AT1G23690	0	0	NA	0	0.114987389079975	0	0	0	0	0	0	0	0	0	0	0	0	0	0	0	0	0	0	0	0	0	0	0	0	0	0	0	0	0	0	0	0	0	0	0	0	0	0	0	0	0	0	0	0	0	0	0	0	0	0	0	0	0	0	0	0	0	0	0	0	0	0
AT1G23700	0	0	NA	0.175564648899423	0	0	0	0	0	0	0	0.15455162203154801	0	0	0	0	0	0	0	0	0	0	0	0	0	0	0	0	0	0	0	0	0	0	0	0	0	0	0	0	0	0	0	0	0	0	0	0	0	0	0	0	0	0	0	0	0	0	0	0	0	0	0	0	0	0	0
AT1G23710	1	1	G-01	4.56772234588944	4.71064904139578	4.86219193337653	4.43830853154622	4.54188659629061	4.30586397935087	5.24736608244222	4.63003794738426	4.88528263575655	4.52168431920513	4.71146037361545	4.50761192569387	3.64426543776046	4.14809842880421	4.5201352729714	5.14674955978325	4.78053285089696	4.7692127375608	4.41308007319111	4.94191746960739	4.75024415060464	4.37896604916784	5.01041213178815	5.89073044779724	4.34780985075189	4.15790735246891	4.70268943894206	4.11246720254275	4.39268338177089	3.98824241629012	4.4916527819871	4.70898641724622	4.92507744328245	4.72047594816082	4.37407067175036	4.58992961870455	4.57121028826731	4.61616652587181	4.70095193984514	4.58208660229781	3.75165419487171	4.67380174447104	3.89045993872467	4.8626880674955	3.56281262020644	4.08365382979095	4.72087805719793	4.65622082220683	4.85754480647352	4.64123721893209	3.82157416022617	4.86839183161458	3.97516345107755	3.66011517509591	4.31952416389601	5.0536087098227	4.75878413112261	4.92861902029086	4.39003992858574	5.13980842375647	4.15583905219476	4.67124732382872	4.70669813470152	4.80810689115463
AT1G23720	1	0	NA	4.03796802162756	3.89365021689967	3.6578360539114	4.32316195062729	3.80780092211114	3.85729643821946	2.2617569727382	2.47251985888294	3.44113011118929	3.58470562422071	1.97653783528508	2.26054984606942	4.30596569823969	2.65769415841451	2.17357744142901	2.29736015731672	4.06886121510372	2.62726991417077	2.74943005532447	3.90763930023641	2.49278120746844	3.20180980701673	3.70804131475257	0	3.26605336310624	3.66581201754596	3.50278077970419	3.82676723249829	4.46259466207411	3.2179135617585	2.31592820830089	0.382835322121338	3.62850864833905	4.3093289718545	3.47497820177998	2.77476167388084	3.50526425517327	3.11634736260488	1.77786179775983	2.92898919351177	2.76999957037084	3.49495384966013	4.09354657871367	4.12302015254189	3.93386517216719	4.86060637789337	1.71371211209165	1.59537402447624	3.79946259005123	2.4213188143823	4.12909397628989	4.06529145235826	3.3052081183878	0.574821197292975	2.24572197767623	0.187449660528309	4.1671340882004	4.31475004256018	2.99641389259726	4.31188528385587	2.21431161158351	3.95090975186825	1.07015137502323	0
AT1G23730	1	0	NA	4.37565996921759	3.64670144176483	3.39040830514714	4.33565182203244	4.3171722365057	3.76856216230407	4.98983462059896	4.9262535524575	3.70850376227639	3.66763593459197	3.6462002522437	2.03044665085032	4.11700722290467	4.36605966380097	4.23365736555136	4.15845271446023	3.60000790388015	2.73939087877569	4.18341007843672	1.71495367740792	3.13402938925981	3.70919258997124	4.06278630788807	5.41900573564296	3.25584979457089	3.71739725813055	3.99314443657532	1.35467493678925	3.45837597114714	2.44744357144534	2.73914877983884	4.08587377767919	3.94769973574817	3.95731457028502	2.10434605852574	3.43801528582132	2.43469166523515	2.56700770166517	3.3813762288153	2.46764983444254	4.54997498904147	2.19217202210643	3.07384618656708	4.51824503380302	2.85404436389171	1.7462887671626	2.99711051420002	3.86105405879971	4.35817587036174	4.5892880861612	3.66308921502801	5.03398038986789	1.93884126908769	4.49638930316802	3.44304574245082	4.0121540609579	2.95937388415653	3.31255134356109	4.5586212418053	4.61863716141498	3.58962807595581	4.82726449546281	3.72584519046947	3.48999485192121
AT1G23740	1	1	F-06	6.8441236452427	6.56406661544345	6.67102925876075	5.97088335461623	6.24992227982432	6.48642301187328	5.92641489940787	5.98387255655963	6.84221701206673	6.05412895669467	6.36707234519351	6.53890315695721	6.48924375784066	5.8636001232477	5.26182646687701	6.46472410450597	6.77292561513524	5.88432926007282	5.99593496881604	6.38098874289661	5.70273523786796	6.333716350888	6.34808599416946	4.74162493913788	6.56069008057361	5.88585018325689	5.89849754199636	5.42007609272984	5.41220871387972	5.64584821595695	6.10610871427306	5.90167391137202	6.21606376392447	6.25090557841734	5.18085805435713	6.08507436615872	5.90800844842687	5.78539368872862	6.14285695136317	5.20840142901022	6.18036178234252	5.86479356860437	6.54297604225241	5.82226333995938	6.46966475826417	6.16317875185449	6.04028674974013	5.77458420735563	6.50466436071684	6.5485134592483	6.06590807975985	5.75525144404709	6.19812526688114	5.57352799790972	5.6966128898222	6.25615429602387	6.56116735952657	6.51822041227604	6.71764042539077	5.55614509549838	5.92335157442031	5.52512637098365	4.62116946955096	6.18431493515793
AT1G23750	1	0	NA	4.73501636820366	4.75657292919226	4.16994267234827	4.27265627684798	4.2136404708861	4.44295713315073	4.51936320275597	4.48402527108925	4.53090083301526	4.34205833310795	3.86600596944935	3.75546791653119	3.94778013092213	2.99860359901177	4.65672125047313	3.70602019867042	4.46142023541679	3.7472321734025	3.98615503187807	3.98654084018277	3.86442245908542	3.43946602169827	3.07499874735576	3.58994587085208	4.42358235430574	4.17974769159811	4.30957578320592	4.39813753658983	4.38148499906363	3.83920350104782	3.69696396737682	4.71088394986087	3.8130410288741	4.37442558910233	4.57688430701233	4.11534023917598	4.74014021838916	2.44129256526438	4.22374950475039	4.59461980760903	3.63254721034252	4.26162750754257	4.45197904618635	3.88545670796251	4.10476471640709	3.91406434895353	4.63618880711383	3.17277014217226	3.46817466184654	4.73594960361289	4.70169808977659	4.21439133950237	4.69134681390301	4.75606553502875	3.62146435411739	3.45405840661122	3.93982686151774	3.41796608766829	1.28680754349397	3.90351728835568	5.11327202211617	4.42774921894296	2.88883857063507	3.19780699723404
AT1G23760	0	0	NA	1.27178307575107	2.27455216545173	2.27135336284549	1.95296990357247	0.938720329624446	1.73342357982454	1.53214445339295	0.678118551551005	0.758382256517804	1.55073175793713	0.667406843528783	1.48298588900783	1.32576419329511	0.849588334310835	0	0	1.56395585348497	0	0	0	0.118178963470406	0.223947919646035	0	0	2.4005325427351	3.24142352526128	2.21541904044637	1.56594020945158	0	0	1.89425068250045	0	1.74509158611194	0	0	0	1.74163010664813	0.611500631483444	1.13865242332406	0.629647861847951	1.82153853671123	0.705414657145409	3.1826026184099	1.29538468229474	2.24097966129293	1.4673530408174	0	1.61410192886909	1.56760862353605	0.976219817467209	0.914112029562183	1.07830966209635	0	0.369951570719029	1.7490826400265	1.53349988283085	1.6962191938194	0	0.595079716770427	1.42235683898848	0	0	0	0
AT1G23770	0	0	NA	0	0	0	0	0	0	0	1.03575056176778	0	0	0	0	0	0	0	0	0	0	0	0	0	0	0	0	0	0	0	0	0	0	0	0	0	0	0	0	0	0	0	0	0	0	0	0	0	0	0	0	0	0	0	0	0	0	0	0	0	0	0	0	0	0	0	0
AT1G23780	1	0	NA	3.82754897972004	1.87313209371522	3.20995963132439	2.865709707455	3.56196546296372	2.92885467458366	4.48171936905755	4.31760615296329	3.51935026177522	4.21589600295829	3.56879331719559	3.44132256296703	2.42044396648115	3.10342426450923	3.22573805237925	3.46738209576928	2.63013316329851	3.55940193911468	3.99326888211724	3.91418917544973	2.52573285633019	2.83183989330681	3.75497777280826	3.84115756400522	3.91827769151895	3.17596278197913	4.09865506790295	3.63096368830166	3.48685840603515	2.8597760774701	4.83745619448633	4.65202468520559	2.25159673836151	3.10256561464101	3.39082925941584	3.90599604812142	4.64276411401912	2.35087747307882	4.22362037960437	3.97058626489172	3.71473290339071	3.3300186583302	4.52743534323288	4.11052018170855	3.1696039590212	2.35502925852369	4.26795343063679	5.07324067123926	3.90473320828666	3.8828136687756	3.56481370697347	3.47440966513429	4.10347831947974	2.1179369031644	4.32933905956859	4.88245361355034	5.03830031988216	4.22945656520805	3.31569576868966	4.93965245213543	4.85397360865392	5.01364022105424	4.77300887990466	4.29445674373067
AT1G23790	0	0	NA	2.02519394985788	1.61897262494488	2.05770878431578	2.01113241400392	1.77983035709259	2.31139563974521	2.14300968960139	0.978751634319828	1.21026086847157	2.96002996281392	0.867878284436181	2.5758988178593	2.12206782150995	2.37911478720349	1.8595264911903	1.60721316471186	2.74693149141218	2.87716659969628	2.46738597934907	2.38883469539309	0.939729300122101	0.628083460917825	0.360867376689132	0.767198591027733	0.992962694987385	3.02957018318162	1.39640140407948	1.21689412684921	0	0	0.959347411740252	2.13452934490745	2.66468740552964	2.77535616658523	2.50024902660851	1.02726830357829	0.358709806965082	1.17462248117487	1.68720141827632	0	2.24095082595475	0.993844087174568	1.4355137135445	1.04527660397596	1.31870668222777	1.11523881691405	0.82652100683779	2.15258790399902	2.09539850437957	1.55536572972583	2.13783534880365	1.62517036941198	1.60174173804476	0.222015347184332	0	0	0.378086419791757	2.06585928952591	0	0.498971544216463	0.979573363104966	3.04252443015053	0	1.57197696865411
AT1G23800	0	0	NA	2.80099330549434	2.03532675734529	1.6007844881886	1.57030126277944	2.64833336663075	2.3297090098071	0.269079866208764	2.15104946051576	1.79932662557496	3.16016642797106	0	1.23243389821222	1.60340558478029	2.93052264959534	2.21898773016281	0	3.2698014302379	0.967283741924737	3.28145815924332	2.03012269635245	2.64877577227929	2.81720099074243	3.41915768091483	2.06820559022032	1.9880308769851	2.13987705497243	4.18287427147622	2.52844153496325	3.32321637970989	1.68735711685301	2.41795707691679	1.88234625109383	1.79584307592443	2.71614106127406	2.86522222783383	1.89772279197648	2.71193820133127	2.75034738689906	0.66503344921899	1.91370815176275	1.78581310998071	1.46259633566879	2.89113190284539	2.16055622958671	1.78564713581809	2.44092580649296	0.678947029246273	2.23352139310131	2.39062555531999	2.4011036005436	2.13787207686143	1.64512474999855	0.571188579133327	1.29745434693494	1.12189361757253	2.47512050875508	2.58782174769919	3.4107729277675	3.16554442886589	3.0507981805555	3.36960538680276	2.47206857368497	2.03147694995533	2.10818966078703
AT1G23810	0	0	NA	0	0	0	0	0	0	0	0	0	0	0	0	0	0	0	0	0	0	0	0	0	0	0	0	0	0	0	0	0	0	0	0	0	0	1.41955578154532	0	0	0	0	0	0	0	0	0	0	0	0	0	0	0	0	0	0	0	0	0	0	0	0	0	0	0	0	0
AT1G23820	1	0	NA	6.25695826558838	6.49116497764748	6.08878485520957	6.23801619338913	6.0388641929306	5.84777611813693	5.26640860143649	5.91858927895326	6.40747272816275	6.66548748042924	5.70987748684391	5.917648794299	5.91591664939707	6.47432340301155	6.3228005138862	5.92782891215311	6.63292245773441	6.96136542807022	6.8852161446651	6.13123303142958	6.06355314518985	6.31275211336403	6.3175425751335	4.88076221825561	6.61808664965585	6.40586700497077	6.69146328126349	6.84555071429581	6.6172580924271	6.02025476107708	6.18428482435227	6.01985364025182	6.36637472471852	7.09946138112464	6.53539427705536	6.60300665607219	6.44271619554042	6.23251602007199	6.45456238428453	5.60508116662488	6.8915746902647	6.64324949494787	6.74964417027531	6.24305902221126	6.14162400197312	6.36220316551749	6.20071691090873	5.97571857141059	6.62506078644211	6.87461160459911	6.60187659475399	6.52933028667841	6.21365645917623	5.91891719857786	6.14704347488153	6.13306829966699	6.26418918498997	6.71221545049426	6.5228126668442	6.54188392961026	6.14434349593455	6.06027167806681	5.29584793417705	4.75813087180238
AT1G23830	0	0	NA	0.558609474065175	0.316329025659426	0.928267668220305	0.881135975368148	1.51507253918781	1.27564432540847	2.21006868722726	0.46332279847674	1.23496574815214	0	1.12576071915755	0	0	2.05668351740881	1.43084157723899	0	0.654808094690034	1.28482275661066	0.220825089063669	1.66587940510827	1.73881925260104	0.935785258925335	0.267324699637961	0	1.39286215455534	2.15976737603949	0	1.44084760053052	0	1.1332899781534	0	1.01832055699395	0	0.100206946805293	0	1.8533673780528	0.685281713275754	0	0	0	1.66871938513385	0	0	0.336291554036281	0	0	1.46215782304781	2.92479152961726	0.760447097939408	0	0	0.258233663924825	0	0	0.507622197829187	0	0	0	0	1.37287837157736	1.13409445133566	0	1.95740749905724	0
AT1G23840	0	0	NA	0	0	2.52727793816732	2.31038634717763	2.32960273950418	2.95238466341903	2.85218585428129	2.5781992458278302	0.84774396783958506	0.588158658142459	1.99251750843196	2.16223863192367	2.67918695375384	4.05883346617851	2.42249886137708	1.80492949074966	0.396642398199486	1.59943214397557	1.49338110603729	2.06287973862176	2.09819598340136	2.14728589361668	3.33372419418012	2.74772806842396	0	1.86063838114556	0	2.23864770944793	0	0	2.56920468754766	0.822483552498201	1.07541239185453	0	0	0.306342943778173	0.148766922740603	2.19793512642826	1.20277729250678	0	0	0	0.202182536715161	0.602046644856655	2.12858588011004	1.18460194196007	1.72257082528163	0	0	0	0	0.0458601183259215	0	2.62513041983814	1.05583877964065	0	0	0	0	0	0.244854827120071	0	0	0
AT1G23850	0	0	NA	0.860722819926022	0.982771049597234	0.902119473467285	0.859162612103344	0.918661762304984	1.00857100517847	0.561755994810409	0.960688384311717	1.89446572563029	2.05430530182311	0	0	0.0741388874480621	2.48486901471359	0	1.47595581541267	1.66405749833386	2.05665453302495	2.80656210230028	2.73541878946896	1.98380017683233	2.38013814402457	1.2380357669997	1.47123270411539	2.36494480788638	2.05564270229904	2.46496474019188	2.51260872142579	3.49982380812359	2.6392628336363	1.3060401590306	0.834700812345441	2.50310891507397	3.21611340650101	2.60948277058329	4.35960990016519	4.6896792910194	1.95425008493075	1.06912861578392	0.830709701768255	2.62269832136445	2.71036499152891	3.82668453763509	2.81667794723728	0.0830309244107443	2.27327477385501	3.30777807138359	0.117725453829808	1.99895199861267	2.60219192694006	2.30317045671035	3.31810031283351	1.48362818597495	2.76615864815785	1.88489832520669	0.499546218281366	0.820868634119751	0	2.08192319791297	2.97830202513781	3.08144296880962	1.37733678188169	2.53320269209269	1.45777115166226
AT1G23860	1	0	NA	4.9434046184084	4.99824310568096	5.05580756263435	5.43985503442095	5.18739567057264	4.95362260936784	5.25393208611552	5.17089265547987	4.6765531086746	4.88890989416323	5.6325535700453	4.67670509786394	5.38344523558596	5.13201637227523	5.69907083638657	5.14554460586088	5.461711987112	5.18431928646629	5.24216010272424	4.70879187597166	4.82657129705914	5.83600705873467	5.45691366642036	5.61543343893689	5.33002438824025	5.63622495940658	5.47388828501386	5.65604617464553	4.96918776782137	5.41420228727231	5.04110573996599	4.54852964021296	5.17672997748338	5.4450574189314	5.27374415785728	4.99100063319209	5.6281027928218	5.03927970864458	5.60233977142223	5.56785741956118	5.64989340367116	5.15255687910864	5.34557995551649	5.10805160836232	4.92022514939237	5.07963749057889	5.42065835612599	6.15577654050416	4.63313365047626	5.01618014354725	4.90247310172207	5.36038270097204	5.54397825522794	4.25819717912635	5.38563612422062	5.37948971738014	5.29470992351197	5.59231286451136	4.68059751791113	5.3710490574903504	5.96796936108737	5.74194251581432	4.83049492218357	4.61566958620991
AT1G23870	1	0	NA	2.12669718022218	2.91017574200062	3.01896029595409	2.78610113929494	2.99209158439298	3.06747057021761	2.65235920044432	0.820366817587796	3.41816218633312	3.4569445867342	0.828131761289492	3.16645586696316	3.79804989869476	1.90525125568886	3.05803394045588	2.61590315202226	3.83655454350149	0.994091538113327	4.21096315099539	3.01617773703913	2.26778129422229	1.74744577069768	3.8816637380895	4.47189783154344	3.63582513514222	1.70395794991693	3.93771260377386	3.34843076050602	2.60930152098962	3.49087545800496	3.33986585549051	2.32321342248946	3.35498217352636	2.77430433597548	4.07980263100132	3.19785856203719	2.4494113172155	3.2339169491668	2.40340171651767	2.92023448703172	3.99879514444131	2.55071899068119	3.31019607314948	3.56702759378341	3.08810843668372	3.75570772425472	3.19361828768425	3.61071527362216	3.427613875032	0	3.54096241608603	2.53075483914883	1.39957435452827	2.77658132884243	2.80687964719196	2.3718545195223	1.95094073282839	3.47877126582889	3.35695029369101	2.94106665140668	2.61198076596988	3.89951636298346	3.58144926334474	1.42269629262328
AT1G23880	0	0	NA	1.2979027385434	1.01849566541501	1.01077020987637	1.02712505606639	1.8973000279065	0.312246505797337	0.535970474342865	1.43732766252799	1.52665564541885	2.60663469378039	0	2.58840274289101	0.287470403415197	0.452560263546074	2.71225158235619	2.47542906321088	1.84295039135378	0.65619119679094	0.344690889547754	1.98607330820449	0.670956768974339	1.44613061680073	2.08255273018427	1.4359223273486	2.08275490747372	0	1.68077900237826	0	2.744116161394	1.68387324213425	1.4516662180175	0	0.359635560125625	0.469137689488035	2.29741061643875	2.23917253719552	2.36595802418276	3.22748798397714	0.674535503062616	1.02331935472666	1.78033326882201	0.568121213275894	0.916645099403747	0.123843714202372	1.70277257580396	1.638656896246	0.837695401025203	2.47772837767352	1.28854286969042	1.58100063655269	1.52972123182027	3.04451324310009	0.71674505428416	0.607350935982613	2.14680452769237	0	2.27027744535643	1.2170011249599	2.1287240436081	2.15207698722559	2.0304019555578	2.23351517474627	1.59052976617698	0.136959236231706
AT1G23890	0	0	NA	1.87372182053877	0.523534458979137	1.50325834637882	2.09192664734677	1.9183668089238	1.13901728072268	2.18202141122518	2.64132438629823	0.486547532306562	0.322082001592721	2.94716696392396	1.02474086192732	1.94629401885311	2.38564805748056	3.06151484180353	1.8052984384868	2.63848550665145	1.75824800965475	2.99697343162815	1.91083058736219	2.8153928930966	2.3166708834549	2.1803603893537	1.85852953895649	1.44943174679214	0.131753459001958	2.6653900057539	2.22800190603043	1.29090123554786	1.38159470371149	1.45403662178279	3.08135530866337	2.08587964270177	1.46089971684747	0.63198375891204694	1.31334310644347	1.78329740095895	0.352540078499272	1.03359941368167	1.20359194447166	0.979761162517376	0	2.7834313689259	2.03895422307784	1.01979057256763	0.762888931593359	1.12812289835654	2.37882755615268	1.43221915656887	2.09381223761796	2.47634393855612	1.74352869118813	1.68265184548601	1.39430949038168	1.53483657347817	0	1.77487194018295	2.98431479382968	2.80510068960562	0.820645933047373	1.82998326312484	0	0	0.962323268501453
AT1G23900	1	0	NA	2.17445283883332	2.99554378330389	2.93918705496223	2.80146734395555	3.23127715612244	3.44631327710539	3.39941476254297	3.16891449734428	2.83377517758381	1.84855937330397	3.59429055790948	2.94961340466031	2.19911581801533	2.90217061444754	3.06597208274723	2.87136482967634	0.883538103635641	2.7245062356453	2.92288170045542	2.94041884554074	2.32086576484314	2.61926833420346	2.9119140230611	1.86485690702954	2.66763908032847	3.2516394340448	4.21178758963591	3.08314871878903	2.09049526669589	2.48568927502886	3.6463937050708	4.45267403006785	2.94643950140566	2.46103456894821	3.05658252179988	2.80316130012929	2.8957741640969	3.38348825958592	3.77815856317785	2.8721877135454	1.49814352120329	3.05334681614551	2.78504662076554	3.4167880653712	3.39032604197966	3.29603432352468	3.1174765339559	3.778723721779	2.6624688864936	2.00599707769492	2.37860247386481	3.79130050773124	3.02830904686065	2.61808982614877	3.64863966976836	2.58996258501657	3.65395451498366	3.08451002350316	4.00968774247452	3.33974198969461	4.02663344941024	4.44036736331112	3.15266340371868	2.39615566447121
AT1G23910	0	0	NA	0	0	0	0	0	0	0	0	0	0	0	1.82942032201712	0	0	0	0	0	0	0	0	0	0	0	0	0	0	0	0	0	0	0	0	0	0	0	0	0	0	0	0	0	0	0	0	0	0	0	0	0	0	0	0	0	0	0	0	0	0	0	0	0	0	0	0
AT1G23915	0	0	NA	0	0	0	0	0	0	0	0	0	0	0	0	0	0	0	0	0	0	0	0	0	0	0	0	0.232960844648507	0	0	0	0	0	0	0	0	0	0	0	0	0	0	0	0	0	0	0	0	0	0	0	0	0	0	0	0	0	0	0	0	0	0	0	0	0	0	0
AT1G23920	0	0	NA	0	0	0	0.998324941998086	0	0	0.945069869944372	0	0	0	0	0	0	0	0	0	0	0.163534365337384	0	0	0	0.195459072697773	0	0	0	0	0	0	0	0	0	0	0	1.08707888813287	0	0	0	0	0	0	0	0	0	0	0	0	0	0	0	0	0	0	0	0	0	0	0	0	0	0	0	0	0	0
AT1G23930	0	0	NA	0	0	0	0	0	0	0	0	0	0	0	0	0	0	0	0	0	0	0	0	0	0	0	0	0	0	0	0	0	0	0	0	0	0	0	0	0	0	0	0	0	0	0	0	0	0	0	0	0	0	0	0	0	0	0	0	0	0	0	0	0	0	0	0
AT1G23935	0	0	NA	0.27926438877332	0.382373838655438	0	1.25146748630321	0	0	0.694919196129066	1.46433221756985	0.74806578587016	0.238829638680172	0	1.50191864793438	0	0	1.43665323396998	0	0	1.76350259558848	0	0	0	0	0	2.56215076659203	0.652930774426959	0	0	0	1.23927298480869	0.2894977937737	0.140561756734981	0	1.06796663716751	0	0	0	1.04153505354826	0	0.808118838586136	0	2.57842922578015	0.638376235462315	0	0.269811862678119	1.37163526557102	0	0	0	0.68929986005753	0	1.03681054077136	0.488739069721985	0	1.12278787734477	1.25313582820701	0	0	1.16922069082224	0	0.16200149648355	0	0	0	0
AT1G23950	1	1	A-01	3.33252282399179	3.41997094725102	3.98895991811574	3.90148994153353	3.53060380923383	3.0402281678998	3.91981215421793	3.62476989320036	3.02377177162978	4.12200217716755	4.10210759309945	2.52192456712233	4.21070080788275	4.52438924512619	4.1100270220066	4.0678627001963	4.10364113319903	3.87503871324886	3.3429908936557	3.8647940744476	3.25020737377873	3.55991198064587	3.74574200932102	3.51544925194847	3.64099140198489	4.60573708342535	4.33079635858794	4.15599340626129	4.24516995664545	3.67874859470475	3.57104591503078	3.97144326391847	4.41793193221347	3.63286878763161	3.9583894239764	4.43937792106327	3.64912316786652	3.91447767354299	4.19708208767505	4.90763156816816	3.68757745454172	4.32493042961377	4.55014611109661	3.9439688870974	4.86761318267062	4.12589756085395	4.30935697408345	5.00995656068974	4.15351591415133	4.00707078100367	3.37208616056198	4.34297245209085	4.28900054805435	4.21883362206073	3.86944550216697	4.08465880048444	3.9361537243647	4.73890687269806	4.37495456240371	4.88487806246131	4.62230416523178	4.2139622593014	4.21874264854106	3.86966415120803
AT1G23960	1	0	NA	4.5112834759789	4.72811588347059	4.50582826281045	4.55576961106141	4.00147150541309	4.52771945122236	4.60974091086817	4.92996210385855	4.39263109389912	4.46203864964644	3.06934430770176	3.56700012577839	3.84772955240966	3.71471694925518	4.39522873351676	5.41378493405754	4.59562003091344	4.05906064496361	5.23135842314878	4.67261291241606	4.51981670258818	5.16289146019416	4.39138407696797	4.69236807746939	4.45257909520417	4.85977522920884	3.16237353705739	4.94586890256987	3.58924062830387	4.98982106263326	4.51383932057414	5.37794474186159	4.6315808280745	4.25472907548828	4.5339519804698	4.687258014125	4.39032657588403	4.56954996543725	4.99028073074001	4.89386790123365	3.85891848968552	4.2981655826572	4.55016869667716	4.68200099174777	4.44401819736249	4.66063507263925	4.68053231699676	4.97277048423268	4.49914536837009	4.60192071174937	4.86958566093267	4.89117677435235	5.18935022872248	5.44450915711282	5.15542236860697	5.38504283360857	5.48784840639245	5.75980292932916	4.74089217123711	5.53938709847825	4.91498556812545	5.46915268224626	5.12357351139975	5.14791332015351
AT1G23965	0	0	NA	0.609935636925187	0	0.518289483044012	0.328561034077479	0	0	0	0	0.537243966607691	1.87493214778473	0	0	0	0	0.339403281958603	0	0.552058942720001	1.98163289859598	0	0	0	0	0	0	0.326125565383097	0	0	0	0.161588520383932	0	0.288978522532974	0	2.19106208796799	0	0	0.527225671322871	0	0.0838350889647622	1.50129826054301	0	1.57163452800409	0.48175069408816	0	0	0	0	0	0	0.372819885869053	0	0	0	0	0	0	0	0	0.279434257967004	0	0.818011455878247	0	0	0	0
AT1G23970	0	0	NA	1.55928808869573	2.46714388192856	2.10271214514032	1.92948033282535	1.78505087770602	2.14725886664491	1.64813877034767	2.648558194531	1.23228680984756	2.73113671542105	2.47587736613851	2.86522346699888	1.40966359738491	1.54505009930819	0.786342574888037	2.15353272032232	1.71104185191227	1.19655280991619	2.39979925465156	0.0635682620885882	1.04560792440711	1.14190163767781	0	0.124472624419844	3.0176824406904	0.13655841043162	2.71390798694646	1.35370373915017	2.34797692664798	1.28009389026218	2.16480129784615	0.742094576035806	2.93039330723003	2.37680691369525	2.45605594508057	2.72972826846057	2.058743217209	1.42818921481697	1.79231101488038	0	1.5933838375969	3.34334607308592	2.96243839804049	1.9680875476338	1.18056124616328	0.335402218895552	1.43195727380199	3.00745670774042	1.4840943297274	2.24993053096044	2.15741179421674	2.99342843678267	2.15472710841519	0.479594348390748	0.761530106131679	2.73892165115169	2.07133550255866	1.7725937508722	3.59526890507988	3.38933670302624	2.45687267442553	2.40370739214255	1.97236317238443	3.17110869701237
AT1G23980	0	0	NA	0.53099094177427	1.40216727525526	0.473587486831288	1.28591677086245	1.4009450965907	0.407293912727495	0.540626891063773	0.738200670167167	0.0967758665969923	1.99219571188153	2.28957142889339	0	0	0	0	0	0.432307993681141	0	0	0	0	0	1.68252265949268	0	0	1.72783765044366	0.231391576432799	0	0.587034332101277	0	0	0	0	1.46793024839438	1.70303878100405	1.5325662495593	0	1.12954299095959	0.509016794964567	0	0	0	0	1.19583154048207	0	0.224599349654792	0.374904513318451	0	0.699010334929333	0	0	0	1.0806806186833	0	0	2.22715565474145	0.796760772194191	0	0	0.447094781732353	0	0	0	0
AT1G23985	0	0	NA	0	0	0	0	0	0	0	0	0	0	0	0	0	0	0	0	0.600903735208134	0	0	0	0	0	0	0	0	0	0	0	0	0	0	0	0	0	0	0	0	0	0	0	0	0	0	0	0	0	0	0	0	0	0	0	0	0	0	0	0	0	0	0	0	0	0	0
AT1G23990	0	0	NA	0	0	0	0	0	0	0	0	0	0	0	0	0	0	0	0	0	0	0	0	0	0	0	0	0	0	0	0	0	0	0	0	0	0	0	0	0	0	0	0	0	0	0	0	0	0	0	0	0	0	0	0	0	0	1.07583385849194	0	0	0	0	0	0	0	0	0
AT1G23995	0	0	NA	1.22555209896388	0.521543468254555	1.18432418505389	1.27569386977943	0	0.2811477156705	0	0.319071754144417	1.94738919573255	0	0	0	0.573534242862578	0	0	1.68279434903298	1.05666840692009	0	0	1.0985456870598	0	0	0	0	0	0	0	0	0	2.03183347317797	0	0	0.549924676088958	0	0	0.22335090131461	0	0.166562757950793	0	0	0	0.438735304561104	0	1.69249975334325	0	0.733614587907388	2.01501666870478	0.588393600032143	1.02105875316058	0	1.29808509786382	1.05339040317687	0.915009874815613	2.20332478564468	1.40271743563164	0	0.857993940888184	0	0.553962983048007	1.46266314060531	0	0	0.750209006165636	0
AT1G24000	0	0	NA	0	0	0	0.679963017051861	0	0.31452527199379	0	0.865404239357212	0	0.405932440000365	0	0	0	0.691142798732989	1.23954415141061	0	0	0	0	0	0	0	0	0	0.585676193747161	0	0	0	0	0	0	0.225851611596411	0	0	0	0	0	0	0	0	0	0	0	0	0	0	0	0	0	0	0	0	0	0	0	0	0	0	0	0	0	0	0	0
AT1G24010	0	0	NA	0	0	0	0	0	0	0	0	0	0.70483361840143	0	0	0	0	0	0	0	0	0	0.949419917539228	0	0	0	0	0	0	0	0	0	0	0	0	0	0	0	0	0	0	0	0	0	0	0	0	0	0	0	0	0	0	0	0	0	0	0	0	0	0	0	0	0	0	0	0
AT1G24020	1	1	F-07	8.30265368436402	7.92557719124572	7.79143402815123	7.50940902612219	7.4293798037972	7.24934483465072	7.14325142634759	7.02096367836416	8.54882887593514	8.10079535923196	7.33225542785421	7.29579693852684	7.05510181257766	6.89916028279938	7.43971131964555	6.6193523558173	8.00020319692651	8.38887429004939	8.41994566079392	7.87363354971794	7.48862385117748	7.45743266466946	7.16440829109384	6.13936652855323	8.68141049202542	8.34142181153998	7.60556598721819	8.03933145953542	7.95330955645027	7.58995588773005	7.6579674698372	7.14168454244833	8.62106352745108	8.73725671033808	7.99843751897582	8.15631226568405	7.73922590994472	7.8275597032478	7.74992264407565	6.56800752569414	8.44638805354246	8.51944979713764	8.18508590036163	7.9136732176158	7.89078535308524	7.82013868062279	7.50946994630071	6.55865677298052	8.23981258995453	8.17914065339306	7.40373664363942	7.35794454286954	7.56231500966166	7.7196083795955	6.31778689021383	4.90719333951619	6.43189776167808	7.05354658532995	7.02461718548202	5.98158659302302	5.45525704826159	6.0449671205941	3.04349676042054	4.56736651098383
AT1G24030	0	0	NA	0.361556027764145	0.965473791100656	1.01536468377593	0.0679419230557434	0.0783781052176109	0.768602913365299	0.769802946105301	0.70725627510992	0	0	1.33918761377449	0	0.578328136623921	0	0	0	1.54166348669753	0	0	2.37220860325941	0	0	0	1.88666942089504	0	0	0	2.24497954831173	0	0.28598501858969	1.2791933844058	0.261216650656821	2.15432985665222	0.568131254156444	0	0	0.991975349234911	0.623154690712983	0	0	0	0	0	0	0	0.115443235991315	1.68595731831294	1.11334423953139	0.971636446391604	0	0	0	2.0813846523126	0	0	1.43153682496094	0.650541150817863	0	2.23964042936952	0	0	0	0	2.65155195337212
AT1G24040	1	0	NA	3.16065710008999	3.16078707054289	2.43323823008492	3.22992401753515	3.54400215260709	3.52391913060392	2.64390003427228	3.16869418038348	2.94079862696217	3.01718678297513	1.5212616202352	2.26804639994568	3.59521744091273	2.958658081311	4.04552336643356	1.0065024539272	3.74740333646703	3.54115894777135	3.01763587241629	2.95432560008215	2.99593496884675	3.07345654021062	3.35387571058755	3.52529085113545	3.45310270598927	3.34644243146971	3.58943106230354	3.37672304708478	3.62149820420077	2.80998333031757	2.95267678613565	3.06481851569823	3.29827347913659	2.50460293220063	3.00477395162193	3.21839968921068	2.90144513600467	3.29973416588055	3.82008827489422	1.61654098702621	3.23058009040898	3.69180861248544	3.56860828661134	3.10230564679813	3.01817137295838	2.50635185917734	3.46467012211271	1.80124829589006	2.8887843370304	4.20005206447254	3.28658372643392	3.81922726738736	3.69902364570708	3.30443039746901	3.31726508356239	3.30758195685435	3.50445780404283	2.60523744812585	3.85283733270258	2.74859219159866	3.64331187091961	1.59054301294403	2.08840776294259	0.900519597508863
AT1G24050	1	1	F-03	5.85823161989697	5.74466150516524	5.68904383483382	5.82294400177934	5.97542747115423	5.40332574506706	5.53598848952533	5.5562336013439	5.52942382817713	5.59552504920391	5.11115729766833	5.98072532049515	5.36410402297454	5.30732645009226	5.89404234404163	6.32060384920392	5.8853667676346	5.73537515595386	5.66545433149824	6.0024454777255	5.8821220333188204	5.66972510163298	5.50844919965457	4.91744155674402	5.56105277802004	5.04457952625223	6.44446674664726	5.79347403450835	6.17627142587637	6.13498926472143	5.78304927243743	5.7805817773957	6.11728895987714	6.08494989442317	6.15396520229121	6.10364936254384	5.87164052914666	5.61010527153689	5.71792014989234	5.49378822525633	6.21134937927976	5.9250574152519	5.77739676370168	5.88859415512265	5.67523619156613	6.40939082153927	5.54416099540636	5.68847711885333	5.98935871178463	5.82850445370935	6.08571438230781	5.97241080783683	5.80414394276781	6.11148063801395	5.60372884279791	5.60547400946232	5.77642768872818	5.86354035404301	5.98040438087754	6.28289379255399	5.42014641208826	5.84527341972967	3.66262807921493	4.70874617765204
AT1G24060	0	0	NA	0	0	0	0	0	0	0	0	0	0	0	0	0	0	0	0	0.664436925697458	0	0	0	0	0	0	0	0	0	0	0	0	0	0	0	0	0	0	0	0	0	0	0	0	0	0	0	0	0	0	0	0	0	0	0	0	0	0	0	0	0	0	0	0	0	0	0
AT1G24062	0	0	NA	0	0	0	0	0	0	0	0	0	0	0	0	0	0	0	0	0	0	0	0	0	0	0	0	0	0	0	0	0	0	0	0	0	0	0	0	0	0	0	0	0	0	0	0	0	0	0	0	0	0	0	0	0	0	0	0	0	0	0	0	0	0	0	0
AT1G24068	0	0	NA	0.291040217380481	0.171049909553441	0.0300989467893304	0	0.147046271104802	0	0	0	0	0	1.50580089919193	0	0	0	0	0	0	0	0	0	0	0.78874830248524	0	0	1.16817109302179	0	0.18911546981428	0	0	0	0	0	0	0	0	0	0	0	0	0	0.168490142281184	0	0	0	0	0	0	0.589437598406427	1.35640975277427	0	0	0	0	0	0	0	0	0	0	0	0	0	0	0
AT1G24070	0	0	NA	0.504669822733024	1.85191062817694	0	1.43139881189838	0.622172599735849	1.0199870523917	0	1.74706799700819	1.88219586405872	0.798617465652307	3.19532305309385	0	1.1356563749761	0.557898077194784	1.44163486989477	0	1.88679452133577	1.32248644886146	0.327847045415031	0	0.574447858167241	0	1.91012539471754	0	2.28596402686646	1.92484950581583	2.099441715132	1.96977569480687	2.31592246047714	1.33916669775457	0	0.670006854546486	2.94212571342863	1.67065764752422	2.54103584308945	2.80684552014025	2.00507048047969	2.31568666665724	1.39933890693062	0	1.73997938699078	2.71084292601919	3.86991980569639	2.04229924856884	2.67511057789269	2.25635461017416	2.23970520117871	0.94598020093271	2.69108898264211	2.97647422552887	0.71389944265186	2.28488815145706	1.45746971175427	0.236630906620656	2.64141462415437	3.33392978096929	1.42974002894443	2.41009039126202	3.08454874221345	2.33627979937397	0	0.268902696134245	2.93141204180021	0.437183047371801
AT1G24080	0	0	NA	0	0	0	0.0633659453601902	0.011849912050003	0	0	0	0	0	0	0	0	0	0	0	0	0	0	0	0	0	0	0	0	0	0	0	0	0	0	0	0	0	0	0	0	0	0	0	0	0	0	0	0	0	0	0	0	0	0	0	0	0	0	0	0	0	0	0	0	0	0	0
AT1G24090	1	0	NA	1.39942133262826	1.95263825224028	2.24253533187018	1.95670399918933	3.42321390493124	2.89165707909423	2.87666469647396	3.35297428607629	1.71383566342817	0	1.9346159383543	1.29357901141123	2.44014258535403	1.6521477772077	3.14538120965042	2.30668617143729	2.04972990712952	2.35178834634321	2.18590662106489	0	0.82582423874715	3.1083187875445	2.62921186119291	3.53981396393441	1.7613332600662	1.96454658697192	2.0557329542383602	1.47421147614072	3.10035713242377	3.1868515906884	2.296017373551	2.29416590186922	2.97097909805166	3.15047876677443	3.25693306983237	3.79513732242731	2.41130914137368	2.17213955987866	3.30777767292231	3.50496188494585	2.06346022018027	0.929181131136511	2.77641359569781	2.95806832264472	2.4316031746809	1.75992990420876	2.61894804468746	2.74899093820376	1.51436363362985	2.79050518591499	1.70562190990391	0	0.76089721119295906	3.09411825199765	1.75681996196964	1.38291929692238	2.71856974218401	0	0	1.87609190487404	0	0	0	0
AT1G24095	1	0	NA	3.53949114201738	3.26350736685947	3.09695392756757	3.85102929629456	3.49558076094246	2.50382784952918	4.75468765922625	5.23894549993166	3.09834463279579	3.47364081749259	2.87653499347582	3.36002286628126	3.26718475055538	2.60739929494178	4.43431661363046	4.65372602635892	2.90529340483079	2.40547104007124	1.94144770119146	1.41183330506334	3.96732391515354	2.77965810994048	3.99242397596929	5.08768034020465	3.2780019910442	4.1058310630024	2.23162599989124	3.68129440695461	2.86344811725976	2.65778238017492	3.88294628635738	4.37150377911414	3.19563213880723	2.76157883956986	2.94899005787866	2.08088176711977	3.64969133607699	3.74335971300947	4.43989788806663	4.99348516877904	3.86257082334142	3.00033406501148	2.99879425351428	3.39386566450659	2.76044835037642	3.98893562353341	4.76922750967918	4.56892518240547	3.70114511817865	3.80923114952344	3.19764408049418	2.5395240918106	3.017489305891	2.5009477367211	3.97998240537435	4.71435427928814	4.81071207719901	4.69613070921334	5.4788954801359004	4.13443828053413	4.61668155603611	4.09148314447161	4.00726611748984	5.09224781377223
AT1G24100	1	0	NA	4.88869911969514	5.00247390148417	4.4988889671962	4.4880147600587	4.26285355599342	4.17039864220366	2.7651191550136	2.68188931510605	5.0362493948464	5.12247642338421	5.62283948731075	5.0489763418572	4.40869469459156	5.53983325514259	3.9178165698868	4.09501443662441	5.78523055274785	5.79919643586518	5.64463440368811	5.69985245480508	4.67300612818341	4.76938733274492	4.77409801816502	1.97234680637686	5.56716385320297	6.21407610733572	6.06291586943854	5.78216566812554	5.49572310992285	5.39941045097447	4.14259726303624	4.69181599602889	5.74542177085141	5.86765052260838	5.67073318281019	5.88480976954468	5.29771143697634	5.23902913521848	5.16433976735394	3.65070727335786	5.95211149456945	5.85375138291561	5.71110790176466	5.90258429567973	5.49798191176674	5.61476723588659	4.78451671554137	4.64633917774397	5.9831895226071	6.16492004690192	6.17674519339602	6.09507484420344	5.3703899111786	5.92442965521816	4.8152408442731	3.05605171624139	4.89697915486495	5.98423088936401	5.37356148695847	4.79239583269235	5.24896871857034	4.56213412989034	3.45874053455805	1.13848748129137
AT1G24110	0	0	NA	0	0	0	0	0	0	0	0	0	0	0	0	0	0	0	0	0	0	0	0	0	0	0	0	0	0	0	0	0	0	0	0	0	0	0	0	0	0	0	0.163832724922369	0	0	0	0	0	0	0	0	0	0	0	0	0	0	0	0	0	0	0	0	0	0	0	0
AT1G24120	1	0	NA	3.855352271261	3.89348170897507	3.801980961927	4.06388817221691	3.54778791066984	3.55196639853388	3.62836578920972	4.02094524195046	4.39363183008132	4.01595844635428	3.81138224639845	4.13584300589854	3.11989924466852	3.63457539774261	3.47626450392891	3.4369095986403	4.15127243515168	3.53867607414848	3.97600171723823	3.68461227667541	4.06636086474432	3.68069323593394	3.64383039761786	4.32996407446522	3.5322079384968	4.73722096251968	4.83754018469895	3.86595333404531	3.96864041934287	4.0126933639602	3.55376332482503	3.16996809699476	3.67360180377557	3.7953494591549	3.83847326762156	3.60941654269936	2.36006568599251	3.81849122402273	2.72700522979551	4.09683819228387	3.50104406547828	3.63569223384524	2.93729163714204	3.57812168864004	4.21025941321142	3.88090331014514	2.30024121614575	4.30292039646264	3.84213099544479	4.22797072873555	3.83479360611491	4.18691026917851	1.83458622250332	3.39174738206715	4.60730490066162	3.22924238274838	3.56423410948821	4.3783123195408	5.17555460002662	4.05788520894636	2.17901525916775	4.78663081295182	3.1285520635814	3.80733068692855
AT1G24130	0	0	NA	0.460934313876454	0.434195813350348	0.901817521248391	0.798940812201816	0	0.607097278890941	0.229442229135511	0	0.121108353864169	1.63208894212923	0	0	1.91618103544519	1.6446926087961	0	0	0.892777851756191	0	0	0	0	0	0	0.932608308864485	1.16631369625408	0.0819741094543464	0	0	0	1.42754881104601	0	0	1.44729442020067	1.58590372356319	0.331358905062665	0	0.331119860567235	0.758333615078186	0	1.62286235964194	0.385404218029444	0.282765772048119	0	0	0	0.525670425020518	0	0	0	0.8451899573987	0	0	0	1.31479005164972	0	0	1.26110113045943	0	0	0	1.82316930163154	0	0	0
AT1G24140	0	0	NA	0.832582451896791	1.03020814486799	0.729838943140492	1.94223440464367	0.832312475151987	0.940279898057623	1.2339885843576	1.59504092243304	1.80443458828574	0.529891946334457	0.612308591754842	0	0.39984774524525	0	0	1.18761620231425	0.379819557465005	0	0	1.72442046119117	1.45699697824164	1.25686315601077	2.94796457296628	1.16900987986506	0	0	2.1675767374096	1.15744352325659	1.18035201847298	0.665027666829074	0.400374355651771	0	0	0.850239766416864	1.38062864360337	0	0.793927228136536	1.82800210495324	1.01229041894367	0	0.146748997965191	0.271058835070242	0	1.04580791527598	0.192935894848055	0.526191161979483	0.580774223241372	0.754468155293588	0.689758911990848	0.371040025001187	1.46001831957109	0	0.407808112464487	2.53122021454505	1.30569118315841	1.55068045868668	0.134329531337166	0	1.93337902380678	1.66898951754744	0	0.93059714541536	1.36466108534526	1.11540766333444
AT1G24145	1	1	C-01	2.44360473525458	4.10318388279939	4.90878186976953	5.64910302717215	5.75121850671299	6.22731614793634	6.74531752113692	6.01951974926776	2.26082602047622	3.4729630560881	5.98005233589826	5.98804506561203	5.9856518756092	5.88849487631493	6.41741471939469	6.46688567569816	3.91704038352561	5.40288337540981	6.35004809450213	5.50755686489159	6.55996170505271	6.01650557575751	7.15634502408222	6.82849239921689	3.94656255479453	3.87114156348073	5.69764441799099	5.78881014886498	6.1837996609678	6.41460981643	6.69968885689982	6.15958339177418	3.23535551999542	4.35052448735004	5.77863662648017	5.84708217840775	6.40637363138048	6.57575495973632	6.88667457377539	6.35830052241579	2.37015732676389	4.82519308140973	5.63506391259653	5.577408542432	6.26102427497693	6.77537446569362	6.97277045947981	6.20258271718971	4.22639919529493	4.7023588946385	6.42000288137229	6.93931714304756	7.10713423638939	6.88909671136289	6.72983554623886	4.77267035163351	1.52320327266778	4.39269560712702	6.27223895684075	6.07086849028323	6.09768137096474	6.92983771542572	2.41077556981841	1.20204992518457
AT1G24147	1	1	H-02	2.98008565413648	6.05533663757975	7.14114307548483	7.53621424927475	7.81173019075633	7.9096785019385	6.45437565980901	5.26119884991297	3.00439887588678	4.48478230755551	7.34041462018824	7.26133074542806	7.84368663006111	7.95300676980324	7.81889875120194	5.38383540344515	3.51710989023637	5.5407956195742	7.30717594955371	7.68683295439495	8.14319643785489	8.48570137679332	7.74234720829428	6.41679773561217	2.42874717772915	5.8655733026438	7.54000180060316	7.70447691071867	8.38649342725869	8.29477640615695	7.78847575962733	6.09803883516754	1.76310289652255	4.31111328333966	7.19931416825406	7.74250844856435	8.20245539105494	8.63619439351208	7.89512439954096	6.05644371766523	1.69322095415705	5.07332080566874	7.12936374325906	7.3098085839934	7.90726478194641	8.24971427754022	7.5002393864109	5.4440060119968	2.22087291040076	4.06510468366023	7.43020980514332	7.08611691063347	7.58476474639065	8.10662952578363	7.05733342545416	3.31114687478996	0.689125906733503	0.957767430997163	6.05744531502629	4.28233597911783	3.60741906497153	5.56626653336641	0	0
AT1G24148	1	0	NA	3.96767213737381	3.08561404643729	3.98488985109732	3.65992142010687	3.40921132026218	3.97167385068662	3.85504958569991	3.71803916394818	4.03274782630569	4.44816808074522	2.97054021986831	4.82346302516374	3.696523143578	4.40604830552373	4.42061940909079	3.5082647142381	3.96310928817453	3.58714292843928	3.4701354069042	4.3482471518483	4.03371669708061	4.65438427390988	4.48730297005619	4.86209312016362	3.65458645571443	4.70067824292423	3.74514906871926	4.8777307537903	5.07736279913592	3.94576577870271	4.29484700431483	4.03053666992663	3.99556181908045	4.01247851184869	4.44108109081506	5.02976444879083	5.26411052919635	4.78316148714689	4.66374604962094	3.59034731278634	4.09487696447764	4.49138670311767	5.62391132896654	4.71110962516331	5.24092068518169	5.2532693012184	3.50897885993091	3.38374122969422	3.20781980762688	4.41522339320279	4.86337286690632	4.41942475011972	4.60863769346259	4.62490259112329	4.2424085674511	0.876403696097496	0.719644087261981	4.2515560602323	2.92288518446596	2.35668092827667	2.95851330377033	2.54826308241461	0	1.99276954146611
AT1G24150	0	0	NA	1.70891274065403	1.03159359254172	2.75162362548546	2.69114389376604	2.6639041682633	2.63358048575291	2.05614472314498	2.14820129098765	2.72518292848668	1.88715785860781	0.50978688715909	2.20523194450637	1.77673209096221	2.27557449099734	2.91671584825199	2.69203059790419	0.965748503070158	2.73380097975841	4.07316617058563	1.91219893420939	2.48230079914025	1.7379560766444	1.5576944137371	1.69118227008935	0	1.95903504885209	1.74032348225612	1.89722034950697	2.49787094517843	2.36646925920114	2.53220736068231	1.64874750036428	2.16385489419924	0.825257426161733	0.566518896280361	1.03816498832345	0.930214397299413	1.41277807252654	2.70380336983742	1.24368958282159	1.59006331177371	0.399661419002384	2.00542007130154	1.55749561070927	1.33508792364254	1.35132678375632	1.47479900411841	2.94123753034335	1.88024050521298	0	2.27249986193541	1.01478871547516	1.59726697816275	1.10843406872995	0.70985378260633	0.156200730832485	1.67780081875031	1.20038287734145	0.0471836374249731	2.34012007318282	2.01922030181223	0.987406989359195	3.81472037095166	0
AT1G24159	0	0	NA	0	0	0	0	0	0	0	0	0	0	0	0	0	0	0	0	0	0	0	0	0	0	0	0	0	0	0	0	0	0	0	0	0	0	0	0.412119311073106	0	0	0	0	0	0	0	0	0	0	0	0	0	0	0	0	0	0	0	0	0	0	0	0	0	0	0	0
AT1G24160	1	1	F-03	4.66491326846686	4.45412256248631	4.23799388395337	4.6225657841396	4.55046190214008	4.70466133264605	4.1848491857383	4.25888571319355	4.79422213037106	5.03998641683451	3.98187952635357	3.67753719736297	4.58525140456808	4.50883546104433	3.16573464349588	4.49772951748992	4.4429649731968	4.2148479293822	4.86479255543721	4.09549765606616	4.29139340914948	4.32100250335849	3.71491359226555	4.37988993936769	4.42930984862499	4.06531050498989	4.89344157632111	3.96494735619022	4.13584513117561	4.2452955056941	4.07591014562022	4.80438112264602	4.53898679104134	4.46041650429494	4.20400430205284	4.2506063953614	4.12006315978903	4.31209257427961	4.15846972654197	2.33808506272002	4.49821526849686	4.87136205449974	4.21628553237039	4.3642481563298	4.71090548864612	3.96166018793508	4.28683195227576	4.00054037377319	4.64780878375681	4.82894965886122	4.73280022590604	4.87251390888765	4.14218627726222	3.62461439381835	4.03873921277617	3.49927444325206	4.30645546369495	4.00978183489049	4.67035580440231	3.88308242412806	4.41335031701732	3.82582149253652	0	2.40877100386878
AT1G24170	1	0	NA	2.7869292918463	2.99335153943481	3.45139918480899	3.09209366444683	2.83600933216551	3.17404223784431	3.24239777581751	4.22496642527723	2.99178555973297	3.17333759596311	3.15213824601967	2.78267724822006	2.88199007605218	3.29091984140648	2.16256560205104	4.1125017940522	3.35611943037084	2.51893016460994	2.90995992721466	3.20924903151542	3.19964679538903	3.41946963397643	3.87106936921316	4.14734462673242	4.00137503336601	4.32660362098645	3.08169557050998	3.55684553744064	2.51588550312304	2.33260666329511	2.49932421949993	2.25238856633937	2.9870067133718	1.2789609392265	2.8426245369342	2.93148849553572	3.20306392760964	2.97368816689804	3.51400695762579	4.15282895594232	3.434784921119	2.63027006824913	3.76910290379081	2.92626512509215	3.68998803306469	2.34053482975783	3.21404179741264	2.53152150890701	2.73179652339505	3.89743507318107	3.46923302119288	3.92315141702757	2.89299718690512	3.80861851170334	4.58534840530364	2.39713805780779	3.83917222532873	4.08921148089258	3.62191256826876	3.83435935748754	2.8653317855352	4.01817612033855	5.00644601111057	4.30855948529878
AT1G24180	1	0	NA	4.79435030894599	4.85627831269321	5.09959847756814	5.34509771681497	5.05900388742277	4.80719755502366	5.19652631591162	5.1428817599649	4.49066648570678	5.35491265708172	4.71617597727994	4.94406116502626	4.5416846214824	4.29282557816467	4.46982803599542	4.79644436850051	5.17576159319623	4.16643816099331	5.69859176888827	5.14583519823913	4.3179260631722	4.79018672721798	5.6646893169663	3.92185946582569	4.8559359166428004	5.50766544557032	4.9166974460592	5.18457437405819	5.05189771881748	4.40564337812711	5.38241150463784	4.81072178797676	4.46919253792341	5.54935628914003	5.45666661821454	4.82855756403979	4.83412054724067	5.20983932204385	5.51893580577652	5.22053929352837	5.43821739746009	4.71162428454468	5.45698423752569	5.3197128471011	4.69929482954844	5.34894469249364	5.11662914124881	4.4979750048545	5.26112696228749	5.33874184471961	4.74812918600406	5.6715829237969	5.64991757533814	5.30201091483899	5.55462204163033	5.79135882810774	5.30490353281454	5.30980140487379	5.92900977752589	5.81352287410713	5.65255210045233	5.42347059291014	5.11415386224929	5.37651015093914
AT1G24190	1	0	NA	2.17634385055749	2.90534621471901	2.36755810854321	1.59331320571158	2.15033486161782	1.99130924989091	2.32210136712911	3.37050117380223	2.00472824117864	2.26005022439438	0.00829119062547639	3.38366130260408	3.96476320036902	2.46248767573516	2.94146440656444	2.61623148279554	1.54661091410886	2.41644181227038	2.03625163435977	1.78493319214761	1.97876874112491	2.7392914716525	2.79951246525511	3.76500992683419	2.97423190468781	2.44140531908154	2.04997075131276	1.09953814875961	1.36667717950372	2.49417320344675	3.67980944018209	2.17320449344481	1.2172714357857	2.17099272952162	2.97017891943956	3.46544704809598	3.51196456711373	2.02202325224617	3.08826083048702	1.82129626159169	2.55557673859384	2.95178853246842	2.86662048712393	3.06309740243869	2.57524661852223	3.19452121687679	3.49398905408962	0.610054425154601	2.96665663813215	2.53456029245559	3.56834182041308	2.71370354803823	1.82666501505567	1.77541230915504	3.61459873015156	1.76508619580164	2.17020092379958	3.09927427448256	3.27962226627234	3.46948584233424	4.29713793201444	3.18013104005134	3.25517005451474	3.4792910973258
AT1G24200	0	0	NA	0	0	0	0	0	0	0	0	0	0	0	0	0	0	0	0	0	0	0	0	0	0	0	0	0	0	0	0	0	0	0	0	0	0	0	0	0	0	0	0	0	0	0	0	0	0	0	0	0	0	0	0	0	0	0	0	0	0	0	0	0	0	0	0
AT1G24210	0	0	NA	2.32487321397015	2.26564763750528	2.63532932532263	0.273424289539761	2.20109630048078	2.1366431669999	3.23859631705263	1.42972923664069	2.15057578257998	2.88729849364214	0.217750184325746	2.5603505273265	1.4649019266535	0.42996571787992	3.34162951744312	2.19836061033161	2.45757982683727	0.923506184065618	1.57238755473564	1.52819492864494	2.29823567211372	2.12867713549266	2.94284701377227	2.40915622748802	1.37295605043444	2.09417053327397	2.90828131695579	2.91882451782041	2.30914318884036	2.58921826041643	2.88606800201872	3.12381966477843	2.6321236301406	1.68054263353573	1.6347303784965	1.67104136190772	0.836767647227575	2.20335781427689	2.74437015764587	3.18703626736425	1.67748823940595	0	0.847993831811788	2.09235841118126	0.423694965875915	2.64789299267208	2.13850770045174	2.1994654278586	2.34528157180557	2.00362633493153	1.79789062671159	2.6877764881301	3.09527667752713	0	1.17161690562614	2.06455975008504	1.80390449489344	2.17590486679939	1.98341428463518	2.18343620831455	2.75639627623467	1.99022169505852	0.681341551763575	0
AT1G24212	0	0	NA	0	0	0	0	0	0	0	0	0	0	0	0	0	0	0	0	0	0	0	0	0	0	0	0	0	0	0	0	0	0	0	0	0	0	0	0	0	0	0	0	0	0	0	0	0	0	0	0	0	0	0	0	0	0	0	0	0	0	0	0	0	0	0	0
AT1G24220	0	0	NA	0.380377036210479	0	0.593282331046839	0	0	0	0	0	0	0	0	0	0	0	0	0	0	0	0	0	0	0	0	0	0	0	0	0.927137891634167	0	0	0	0	0	0	0	0	0	0	0	0	0	0	0	0	0	0	1.16916925306401	0	0	0	0	0	0	0	0	0	0	0	0	0	0	0	0	0
AT1G24230	0	0	NA	0	0	0	0	0	0	0	0	0	0	0	0	0	0	0	0	0	0	0	0	0	0	0	0	0	0	0	0	0	0	0	0	0	0.152512019992859	0	0	0	0	0	0	0	0	0	0	0	0	0	0	0	0	0	0	0	0	0	0	0	0	0	0	0	0	0	0
AT1G24240	1	0	NA	4.19330983840812	4.19984948116144	2.68548173964466	3.92650857139757	3.00290244436982	3.49389237485994	2.63790399679675	3.94450619230132	3.81580212040701	3.51008850165816	3.04963518903936	3.1988424239299	3.981146419296	3.64390697022694	4.39411670664794	3.21493463482355	3.89283532666012	4.12472587061495	4.1925120572623	3.71414770005845	3.86291366566379	2.71262552722007	3.75108533453327	3.18007583376925	3.94439460923002	4.09272291604563	3.43950566208325	3.44518492290702	4.04289630555931	3.96855245766147	3.14280327062302	2.2105857103933	3.8458681309468	3.82241516341761	3.49232077690854	3.34218292895212	3.74992697135561	3.52211556834239	3.84845768437606	3.73125677246388	3.77922956528395	4.13364820530244	2.67608074574694	3.12256925640167	2.73961774503388	2.50148752584216	2.71781091710669	3.235885778029	3.60957835729608	3.49601898762152	3.18454003280528	3.9201603457509	2.74888173781147	4.25357388015839	2.54335218253899	2.75601155489145	3.02153369567132	3.36620260088248	3.50273109016486	2.55582322874164	3.30209267000653	2.84775643963869	2.81912540886604	2.19747678624474
AT1G24250	0	0	NA	0	0	0	0	0	0	0	0	0	0	0	0	0	0	0	0	0	0	0	0	0	0	0	0	0	0	0	0	0	0	0	0	0	0	0	0	0	0	0	0	0	0	0	0	0	0	0	0.965006266343307	0	0	0	0	0	0	0	0	0	0	0	0	0	0	0	0
AT1G24256	0	0	NA	0	0	0	0	0	0	0	0	0	0	0	0	0	0	0	0	0	0	0	0	0	0	0	0	0	0	0	1.18097408980832	0	0	0	0	0	0	0	0	0	0	0	0	0	0	0	0	0	0	0	0	0	0	0	0	0	0	0	0	0	0	0	0	0	0	0	0
AT1G24260	1	0	NA	3.5164080791103	3.41028508221747	3.80749348057905	3.63256420800864	3.49087465367584	2.3975340568989	1.98311858419629	2.00516564281746	2.97476206971273	4.04867139101274	3.36978294006742	4.89522348765568	3.04889671539577	1.8459560597421	2.62423886009822	0.817376803807335	3.65358441265917	3.64074792807777	4.17778158148154	3.7979257760509	1.79692809791906	2.94075405456048	2.28062446896969	1.47031149036387	3.07860729431744	3.61686423991399	3.2640866246597	2.48691350430003	3.12408793594111	2.91551110182679	3.33136250091299	2.77242494676603	3.12917078678042	1.88455200364459	3.6812915590025	1.60128695692417	3.30909274426397	2.37650572227028	1.48950280708336	1.47874067727648	2.27829547671254	3.25802926927228	3.35389069225076	2.28818905113218	3.94765068407787	2.01461321951464	2.88191498328741	1.9356900741696	2.70970044660968	1.9315747068911	2.6233510423116	2.91960209676589	1.31538255659537	2.95572178296539	2.46151373587914	3.07215615117131	2.70501819332991	1.67463819180811	3.85754661924181	2.38828989023755	3.33362353063889	3.74495245403782	3.84313270235671	2.63500324505662
AT1G24265	0	0	NA	1.10678441462332	0.852950506961191	1.47836969790666	1.20097185836187	1.54816211287897	0.835612436121652	0.478482321771169	1.97097930995125	2.00009026741155	2.2207888250365	2.53469709058457	1.04549660532072	2.00532719312478	1.57131822542806	1.14522520429248	2.87237895642768	0.0739085608273782	1.39532793100244	1.34452674159486	1.54435158083228	0	1.2683889981905	1.13574919029883	0	1.59021462019952	0	0.220451103629503	2.31076699907774	1.42210053277743	0	0.266221487075013	0.841563103077424	0.840738901465072	0.780273690093664	0.139431055280074	1.47389051131039	1.78733203103172	0.448361862750467	0	0.412083484249469	0.879371148077658	1.85903425480359	0	1.32191809275267	0.434432460467213	0.169952904844688	0.924925815366491	0.232034448896676	1.86341565289159	0	1.06681939393914	1.70169471468823	0	0	0	0	0.252666129139579	0.266592546205154	2.32392085128858	0.794496769598997	1.43691915010922	2.41459946393001	0	0.368882339602665
AT1G24267	1	0	NA	3.72253759676111	3.69568730859682	3.71057071402787	3.38883394985979	3.54940027079013	3.56509765729063	3.30705733593275	3.84980118438266	2.64274861924268	3.67287611908522	2.70627664552476	3.83454487736201	3.75518127961235	4.12034098221932	3.5360609904318	4.0020236865666	3.42186129302868	3.56542328497135	3.60900717921494	3.79967735763127	3.88067529917617	3.26169283643835	4.25985927966496	3.88830396378237	2.92685262114684	3.0099224370347	4.45857577524084	3.84201543151042	4.06021834977487	4.11473990836621	3.99343544028253	4.07976583384535	3.40737691088952	3.48846711152733	3.97974435415573	3.38414617404539	3.61501562324646	4.12016345439767	4.4429715644364	4.04626130036657	3.95079650430722	3.06948355811562	3.97543749234437	4.58986399748218	3.22861705336248	3.78421830173463	3.667997115148	4.30454056392601	4.15589897671485	3.71455648089485	4.40375204440595	4.57111758753935	4.24365068498184	3.87863630559192	4.64009156043414	4.68598351228689	4.75657349143271	4.50751267428609	5.14726459289005	5.10633628301091	5.3050341603205	5.38555666941272	5.00217112763232	4.85030703125373
AT1G24270	0	0	NA	0.639854124388946	0.0729692329472892	0.146846913854236	0.606019888892041	0.890928320422479	0.779613690949044	0.294266875224826	0	1.94666867272673	1.19055344405756	0	1.12722057270588	0	1.35474032843323	0	0	0.0923838852330829	2.20456432123915	2.98962794527495	0	1.77839298652785	1.19922455600046	0.198311535452523	0	1.8567265235905	2.40703214921508	2.20203424383453	2.69961029223792	0	2.24471386211384	1.84928507360638	0.598201325155789	0.959104214195582	0	1.14908207330904	2.65794827687279	2.00146106384724	2.90810400815343	0.434097072213526	0	0	2.92316596287575	2.19374463923485	1.18951806241984	1.89340680370252	1.93269171245616	0.245812991286893	0	0.260498380126669	0	0.575575806336305	0.371666589723127	1.03155407593142	0	0	0	0	0	0	0	0	1.44343014122192	0	0
AT1G24280	1	0	NA	3.31525211658949	3.39018764206248	3.43428571641093	3.82869627440573	3.65209725278689	3.29692399167452	3.05679321161301	2.14176982145232	3.22035109393861	2.81405899520963	4.09204667509041	3.06524079731201	2.38740996075904	3.62749540483327	3.14090662090278	2.88105493024118	3.05939217281711	3.78141474389828	5.09629405593987	2.05709105843344	2.64489677368524	2.34500810659742	3.32551865948061	0	3.41262581075029	3.09572500183251	2.98616636675704	2.81076946423115	2.98782676690033	3.73507207391887	2.06286459356252	1.99632471541278	2.64457416740117	3.40577492311369	3.81724405691128	2.54940852933196	3.16526928991139	3.64640153111736	2.01968745602338	1.90793152084565	2.64511077240348	3.1371868556328	3.33209914065585	2.16220386145645	3.27554125494124	2.56932072047471	2.83947035229541	2.93380222512211	2.59820781746262	2.96942704576705	1.68145223974048	1.92619075116112	2.21882160004388	0	2.72040119088467	0	2.31993073561885	1.80799466828588	2.75189110593794	1.98865958178834	0.16610987261722	2.76659068791998	0.105039479314566	3.03315850445364
AT1G24290	0	0	NA	1.38071090967657	2.34651416485631	1.0596554631641	1.06320423452809	0.973223732334384	1.68711919889374	1.56228497079199	1.71620360134313	2.53035969126488	0	2.0475489549472	0.875763856132112	0.122848373105902	1.46262534579637	1.12353877881863	0	2.80759622940405	1.19197533333916	1.91830784857953	0	0.847453523098969	1.1363091469449	1.36714739826202	3.36248596993782	0.967886265385716	1.49327168795371	0	2.34792992972006	2.18319270406726	2.49879136077019	0	0.580258391277574	2.10166212956651	1.9125225483389	1.24424506738253	1.87390395447077	2.77629106095387	0.746941852615075	1.06740309883587	0.600600027197792	1.43731996001672	0	0.397573310713087	1.92873639808238	2.26763607385358	0	0.353356899651844	2.79883885863329	1.7488760798288	2.06207268637261	0.440473044399872	1.18845358114952	0.890797049812456	3.17617477624595	2.64732308140908	0	0.686132057921372	2.35602520062687	0	0	1.70576687169462	0	0	0
AT1G24300	1	0	NA	2.66006602269031	3.10356463103183	2.70155724297832	3.48707997986128	2.60897601509296	3.19258312975829	2.57899015590974	3.20321289453601	3.16359995845509	3.54813960824599	2.54182937559855	2.85348570270664	1.81343879332156	3.66342217729788	2.95671278659283	3.03256362529971	3.14859516029943	3.2395001850536	3.37873213939715	3.40129593667861	1.60417759654445	2.53651867345193	2.29656957674539	3.42482827249566	3.28023081386464	3.42093837654579	3.46919874034199	1.08086663400916	2.89369323876993	1.41647602481134	2.22698462840441	3.87328762610023	2.57341798517305	3.42926926780982	2.70927727081838	3.23602763183128	2.62123854499372	3.05122986247977	3.44287980072304	2.59366238440118	3.52806337044856	3.58572310015983	3.00263635145066	3.48464570615114	1.12314275251834	3.32615018419985	3.77748344104301	1.63015270107607	2.93673321427368	3.32867135052562	2.77317291710487	4.35189083966659	2.87867289275953	3.72804155901293	2.81157342718113	4.32307576551291	3.44723241711854	3.31034679981192	3.94631557351474	4.2510110808326	3.69255684074652	3.14940213335578	4.1119022686825	3.08850089459192
AT1G24310	1	1	F-01	4.17796589718274	4.36455507259878	4.28502128794043	4.28176110186197	4.55552724027669	3.8053737342824	3.98038959601612	4.04487732808282	4.25761109750085	4.57446069854254	5.19174230277306	4.95057624434677	3.62939219105588	4.09924694497539	3.9492722498412	2.42113207437874	4.1844879794459	4.69192936576034	5.15744911535242	4.60194665424998	5.09641484897919	4.04901435684036	5.0370223686768	4.62751974494105	4.71843155185968	5.21430329308617	4.39762486282128	4.48608404606463	3.81446919516953	3.08493399011433	4.53396386705204	2.43954634452323	4.19647484788182	3.68543459070925	3.79098428689084	4.52873242525294	3.75709308011163	3.80165851679927	3.87863729287226	3.21168951237232	4.72520487796237	4.2139259710412	3.65271328273073	3.87990851436678	3.18628040198803	4.53443333511936	3.7602928204446	3.75637492716164	4.0913835242166	4.09260506239297	4.58163606772523	4.64393750606236	3.92159656396879	3.39674400030608	4.69517089105602	0	4.39388308676374	4.91217745566188	4.61334798184733	4.13520038823743	4.59518617938038	3.75020619661862	2.21356004136292	3.31586594061458
AT1G24320	0	0	NA	1.06440158626205	0.686373598978404	1.97537171047557	2.21508172384337	1.13219460587137	1.26008268427534	0.909416540977974	1.04056043517073	2.43394565404858	1.37023007362583	1.42173090799334	2.95555498670652	2.59777725130962	1.20175337688955	1.14830218589286	1.35251916154686	1.97409466171645	0	1.53303858485446	1.37772747366301	3.00643460647734	2.36064977978604	0.170543944044063	0.772136391738643	1.35858825764413	0.568170617531348	2.39774993411735	3.43370115945969	0.332908858682613	3.13914764338388	1.31890118948546	1.13130318416073	2.58637542851965	1.43488774841096	1.13652633689749	1.49171960984439	2.48704826381554	1.73421703158609	1.2497365497413	0	0.584744144271875	0.553510896362611	1.82663451466952	1.35196938345286	2.53131184450041	1.97640599913651	0	3.03858677330944	1.76429856346338	0	2.03237806098089	2.5562700569406	2.45291518047334	1.57206210089952	1.03498711713367	1.44748784122719	0.875789536584817	3.21634817373566	2.23737331616702	1.72478290167633	1.21838509722376	0	0	0
AT1G24330	0	0	NA	0.545345510969833	1.40593810089298	0.795928308400859	0.45991901994355	0.460630490412187	0.341213865956432	1.70722736821436	2.07504396996766	1.01920732146971	1.0936042234765	0	0	0.785289810235924	1.41547325048505	0	0.674780595974837	0.778817552057076	0.966924679184771	0	0.790587084884777	0.855951106566225	1.1320964260595	2.34838659858895	0	2.58797007596504	0.309196625678167	1.6255091941586	0.987661806259831	2.62113445866557	2.40909366892684	1.45573579488132	0.943627192261292	1.11637252745848	0	1.64322684724821	2.38665751314999	0.271318676562702	1.28467900544446	1.60440573355955	2.20698236177092	0	1.20135390882098	0.197419239619474	1.86406231924699	1.27336043864027	1.16103852557872	0.805154532562903	1.98624518188346	1.60173380640965	2.90400220598245	2.13609260461513	1.2037966595603	1.48442685596986	2.61680322414572	1.08655573062833	0.586690230971227	2.419431532985	2.61737983366004	2.83230396296123	1.78333763000752	1.11413386311771	2.42578291364225	2.22158592366496	2.07741126714844
AT1G24340	0	0	NA	1.63322293977878	1.96500651050242	2.02198575149864	1.67482094615538	1.23201631410706	1.26353744662233	1.49347921757224	1.07024904212902	2.13022273384039	0.16390023900416	2.01071069485985	1.25001949116891	1.95566368254456	0	1.49696340932056	0	1.75532468309464	0.997587172667997	2.02844582864641	0	0.794337820494133	1.98728752384572	0	1.48845851145295	1.65509010998348	0.921434003562523	0.841979218857467	1.94020070385833	1.35968464665829	0	0	1.63745073213196	2.44454359623018	1.47841067402962	0.721215376165929	1.48738905360756	1.41885433376132	2.0008000058137	2.47133665148285	2.08578674195786	2.72947683565209	2.50349110116347	0	0.542597770900153	2.4016511598134	0.901764804983742	1.55137095350809	1.11947031351382	1.749371364686	2.23580848252516	2.58841533279948	2.31788188390059	0.759139754916854	0	1.8765686521789	1.7409572500307	2.03818372879217	0.726658751983225	1.48760368454829	1.01680854400301	0	2.0200132352434	0.171327704764031	1.01291466257574
AT1G24350	1	0	NA	4.47826181674226	3.8736074572788	4.58455567998388	4.62070927002377	4.93515777074919	4.23634254240502	4.1887294273422	4.58528121435017	4.11269795785516	3.68340274341811	4.53118229592639	4.66391297245056	4.90550799247926	5.07490824420501	4.92061507926028	5.87067372283292	4.55828232495609	4.91234833612679	4.29684612888166	4.72809127719899	5.04731263345923	4.21969033126178	4.5316452075778	4.81919194914129	4.84040978151403	5.43930444120077	4.83043090390404	4.70591265633639	4.36273968633602	4.62866513002217	5.07481048588008	5.50294913695606	4.5202556297162	4.67421679466782	4.51499201731663	4.42184838365357	4.62439740785789	3.96027102285962	4.98713825659409	5.20941414867408	5.01705441707038	4.46205634268822	4.22194226610183	4.49417474107406	4.9733396742091	4.83964399378139	5.0167366952182	5.62267514920901	4.9741112983574	4.57083607528652	4.53695327865316	4.91281504773277	4.49558080659654	4.16792028747367	5.57117140970376	5.87865981204671	5.46529124696085	5.40370420348068	5.5341130200959	5.6385706608168	6.03415584822168	5.1401774265049	6.14413943730942	5.44116203241528
AT1G24360	1	0	NA	6.48754997009631	6.53670224411338	6.85416512174302	6.7161062666503	6.72546496441435	6.73781177162452	6.87510151246995	6.83869639618607	6.63530816900717	6.66521205001389	6.66279423627126	6.22200644309661	6.89097459856762	6.77643332482155	7.09509712481721	6.99021975387614	6.76757271724554	6.9860443199974	6.79957636408675	6.80847296721609	6.43858527172098	6.53054568616132	7.2136999597997	6.80270469091577	6.78174195792407	6.77345906968337	6.60671792622277	6.20891099969984	6.33387280941238	6.62593868912144	6.89762556234441	7.08586250809115	6.70636787613833	6.78033827146681	6.6561069247946	6.70043412532396	6.61447152780147	6.64919753690815	7.0747341694969	6.65933204154389	6.73593887765032	6.44773710981106	6.89694742434699	6.69880828085796	6.55285572985694	6.92224238179199	6.99524856461018	6.78402937053395	6.78568499533445	6.50384672559126	6.85514370953629	6.92602489697391	6.70123018619178	6.12287200730653	6.8585509582582604	7.0881422427682	6.90980510963823	6.99898593401108	6.84023960549073	6.92561645446352	6.71554826376827	6.79592504446672	6.80087062626037	6.61366106462938
AT1G24370	0	0	NA	0	0	0	0	0	0	0	0	0	0	0	0	0	0	0	0	0	0	0	0	0	0	0	0	0	0	0	0	0	0	0	0	0	0	0	0	0	0	0	0	0	0	0	0	0	0	0	0	0	0	0	0	0	0	0	0	0	0	0	0	0	0	0	0
AT1G24380	0	0	NA	0	0	0	0	0.680037101872894	0	0	0	0.235930481376849	0	0	0	0	0	0	0	0	0	0	0	0	0	0	0	0	0	0	0	0	0	0	0	0	0	0	0	0	0	0	0	0	0	0	0	0	0	0	0	0	0	0	0	0	0	0	0	0	0	0	0	0	0	0	0
AT1G24388	0	0	NA	0	0	0	0	0	0	0	0	0	0	0	0	0	0	0	0	0	0	0	0	0	0	0	0	0	0	0	0	0	0	0	0	0	0	0	0	0	0	0	0	0	0	0	0	0	0	0	0	0	0	0	0	0	0	0	0	0	0	0	0	0	0	0	0
AT1G24390	0	0	NA	1.98780076468352	2.54205808837274	1.8891901626623	2.36000639196646	2.35545668133887	1.46722693533826	0.0452338110219505	1.52518377542673	1.86525051346511	0.958670825694359	1.54224688680215	2.77071870495171	1.10857858087751	1.65405468346519	1.53933914238047	0	1.30606740942773	0.125435485428017	1.13238412380202	2.88096697824574	1.17751037974442	1.21328178205836	2.58835989408768	1.68902412083738	2.06215354969046	1.82155919308164	2.5625317726748	2.08255248964587	1.05564765919896	0.838256682070666	1.16685306426192	1.97016699941265	1.66499651531782	2.6829529520679	1.81386944540104	2.37157047967331	2.18372350667621	1.00676495007684	2.12583107669558	2.10806528160477	1.57969082184276	0.424637208607728	1.7995937192223	1.9616578568806	1.76932445229517	0.595213168487245	2.35257118391241	2.1691762213224	2.45507432180177	2.08896766978029	3.28655361350798	1.94603479787222	2.28513830475164	2.78999580530655	0.901429545235607	0.878369832008492	2.35014334700098	0.0636858403995607	1.35799745842616	2.51925115012593	0.330269398618467	0.99852927328589	1.43610442748905	2.37776376734434
AT1G24400	0	0	NA	0.653141091608924	0	0.645632588939465	0.596418012236806	1.36656725750058	0.0447992063272945	0.36842436407119	0.404783040041528	1.45533661910776	0	0	0	1.15690751632213	0.684555899490171	0	0.390671226795881	0	1.6219611104279	0	0	0	0	0	0	1.15422572057268	0	0	0	0	0	1.43327871363356	0	0	0.952052173286831	0	0	0	0	0	0	0.168736185683277	0	0	0.162339689648437	0.661147854315003	0.803851499001703	0	0	0	1.51578401723171	0	0	0.911313418606197	0	0	0	0.594623113428473	1.0524128283521	0	0	1.62524183051793	0	0	0
AT1G24405	0	0	NA	1.36283565611462	0.471322742719186	1.17478286904349	1.60784593780881	0.886539505022046	0.997803635196091	0.683879414700733	0.956279961479614	0.543927409068905	0.241138597247983	1.33218298754037	0	0	1.18524958446802	1.20168315257511	0	0	1.08267810714746	1.88047485165489	0.750696628315693	0	0	1.96065508226989	0	1.02125407943066	0	0	1.14962885954941	0.693878996206097	0	2.24692916645621	0	0.869441504599854	0	0.932363981833555	1.52184616792145	0.892625638662311	0	0.926825099678929	0	0	0.411777325671725	1.34012478124475	0.559839180203947	0.109698280312448	0	1.63796101271665	0	0.109896503080625	1.51606020312219	0	1.44773290509402	0	0.714939566347344	1.1182695868565	0	0.593434207498237	0.288496558583428	0	1.18193234008368	1.45163547894401	0.456234274632963	0	0
AT1G24420	0	0	NA	0	0	0.231091818222108	0	0.425853827451629	0	0	0	0	0	0	0	0	0	0	0	0	0	0	0	0	0	0	0	0	0	0	0	0	0	0	0	0.857739961659707	0	0	0	0	0	0	0	0	0	0	0	0	0	0	0	0	0	0	0	1.48253201241048	0	0	0	0	0	0	0	0	0	0	0
AT1G24430	0	0	NA	0.2950663540953	0.56085209805877	0	0	0	0.468170475396523	0	0	1.57796583689777	0	0	2.74543023443684	0	0	0	0	0	0	0.329855444688086	0	0	0	0	0	0.32680447313165	0	0	0	0	0	0	0	0.58862940074567	0	0	0	0	0.913344702977425	0	0	0.335631240009934	0	0	0	0.364570737317529	0	0	0	0.676362984049568	0.846550107654581	0	0.85187815064126	0	0	0	0	0.816745957902292	0	0	0	0.217870949139165	0	0	0
AT1G24440	1	0	NA	2.91713361824634	4.22948494195412	3.65049798553403	3.14495721193665	3.64537161895359	4.25093991223476	5.07021518970708	4.55474951641668	4.26611052767859	3.15210698078643	3.5942932010541	2.99785629511181	3.85327988957104	4.14237447466801	5.47306250538004	3.69337247174961	3.00749599612446	3.58866550491566	3.78482591241104	3.33662071203819	2.08501399487644	3.32718458605394	3.70763279324371	3.92042103501324	3.57470033243951	3.1498814060867	2.81336875316644	3.29694432661107	3.29496908992267	3.30148685265455	4.54458669196938	4.46654195815694	2.99294664880218	3.61081633903781	2.8085292408574	3.53251162439046	3.81547182161767	4.0277006379319	4.45084530696667	4.11184247644898	3.21783695862105	3.31685676831987	4.09017506383997	3.08046907749973	4.58453080220295	3.63846398193317	4.58705709136941	3.36998429460529	3.42377430377776	2.41876437766707	3.45847649433118	3.69514009951207	3.22827826302119	3.83748401660214	4.40785536421097	4.13257614089767	3.83707226954977	3.70209090411086	2.56832959110041	3.6186907908231	3.44794253535269	3.58904058834089	3.38116442769912	4.27955779821752
AT1G24450	1	0	NA	2.34135679618928	2.52333242676133	2.77185765034119	2.91701949221221	2.57829151672439	2.56450781906148	2.93143910282384	3.53944690770067	2.70236468443827	3.19056369919079	3.11095227520429	3.84812153689213	3.03455635011785	2.39088303559621	3.0000420086707	3.88891040367187	2.6716271589015	2.83643319556413	2.10116283577961	1.9619070167038	2.57778559865049	0.964875771134085	1.75914386448608	2.05812951265519	1.95594168065028	1.01232614798234	1.4696372900012	1.45441039201497	3.15496612000887	3.03924648821127	3.94024949779658	3.29542372759491	2.05326547665616	2.38141343161688	3.48795922922567	3.03338561295158	0.0129175284648544	1.74045476032268	3.51619298217343	3.69507052485148	3.05705125833933	0.826175073025326	2.48200381222104	2.77554503313073	2.48993219958867	2.25658813752135	2.57712345534624	3.54076695374593	2.51621823795504	1.95326741501565	2.05488965588724	3.11011512678902	2.71469299084875	2.59128683304445	2.59178271932943	0	2.62148661847371	2.49943138660541	3.51701303611596	2.57641861600927	1.78526949804766	0.687218801886859	2.78440396072149	2.22881735390423
AT1G24460	1	1	A-05	2.51331748677025	2.69945189442179	1.63645798795084	2.49586462700284	2.247098641219	2.59371215315355	3.12217403567352	3.05098207919847	2.7293157615654	1.48434702885636	2.63028875786035	2.98500484803074	3.38184968945069	3.09324915922222	2.97936531365081	1.98140453138359	2.03385345093033	2.10578019885591	0.195523149937137	2.89329665392261	3.56164324859691	3.23957213746268	1.76014904912995	4.13399907560014	1.70386356144346	3.13680487852254	2.96296157116616	3.89027842407508	3.86112267698896	2.53315789624838	3.32138263234649	3.18621236004271	3.75183902221269	2.60705384593506	2.45222580770235	2.36056137530887	2.91459426246084	1.28209628868091	3.13672943449548	3.01266412915413	2.75229540587976	2.37972039736129	0.706270686214935	3.72311080326768	3.37797359253749	2.29999972310225	4.41676344384702	2.76184338610523	2.96488081398843	3.01334481454061	3.69028109835291	3.68590608527697	4.28240275582205	3.15787328625389	3.2696132630449	4.67069113107578	3.65593468063839	2.42371811693628	3.90135052640236	3.98677793281318	3.9711716123366	3.62788741739515	4.48875052320953	4.53395867690305
AT1G24470	0	0	NA	0.63984066795634	0.49596373025766	0.0301304006616367	0.444427329733062	1.09726496999011	1.27051355758318	1.89351695366804	0	0	0	0	0	0.886241438489491	0	0	0	1.34503050689379	0	0	0	0	1.32477192833835	0	1.7830526097139	0	0	0.17990291739319	0.118476747891721	0	0	0	0	0	0.307746410465644	0	0	0	0	0	2.63149944941989	0	0.745071724161808	0	0	0.567872306972243	0	0	0	0	0	0	0.786827451457305	0	0	0	0	0	0	0	0	0	1.34328088330974	1.55796857145243	0
AT1G24475	0	0	NA	0	0	0	0	0	0	0	0	0	0	0	0	0	0	0	0	0	0	0	0	0	0	0	0	0	0	0	0	0	0	0	0	0	0	0	0	0	0	0	0	0	0	0	0	0	0	0	0	0	0	0	0	0	0	0	0	0	0	0	0	0	0	0	0
AT1G24480	0	0	NA	0	0	0	0	0.0406167695339693	0.699992137390303	0	0	0	0	0.39819461002454	0	0	0	0	1.85341220171437	0	0	0	0	1.3512172011186	0	0	0	0	0	0	0	0	0	0	0	0	0	0	0	0	0	0	0	0	0	0	0	0	0	0	0	0	0	0	0	0	0	0	0	0	0	0	0	0	0	0	0
AT1G24485	0	0	NA	0	0	0	0	0.513673906652394	0.100020199213252	0	0	0	0	0	0	0	0	0	0	0	0	0	0	0	0.158535729373439	2.96301618973901	0	0	0	0	0	0	0	0	0	0	0.76628438888567	0	0	0	0	0	0	0	0	0	0	0	0	0	0	0	0	1.64826694137568	0	0	0	0	0	0	0	0	0	0	0	0	0
AT1G24490	1	0	NA	3.54916727023099	3.78013594172844	4.03010785994623	3.2818964766575	3.77839173006691	3.76284256946356	5.1545630484109	3.65076350825524	3.83252152897161	3.68497045053533	3.02933495351588	5.07569503332923	3.36867266094354	3.27116307908285	4.37870662828655	4.73722458501845	3.87322349412576	4.18584166340945	4.28936803751874	3.8087692989628	4.34330418891527	3.57138517305715	4.10075145518422	5.24441598426029	3.93181657253141	3.88857578544749	4.58942919911756	3.89026420667239	3.87194831882113	3.35918743080112	4.85834841602672	5.12398725444212	4.13940428774183	4.57096723369577	3.08937715722523	3.96180810280075	4.460561147381	3.32638620524307	4.65596874477995	4.61147837740337	4.43574646179734	4.9649132979883	3.33219561996782	4.28754059477343	3.14680864951691	3.5321675764873	4.94401186728559	4.91942105134286	4.44057000650315	4.85660403398176	4.30295130302111	4.28387449104617	4.19005656556698	4.17598421807701	4.77538174927151	5.84840751584486	5.26006688706086	5.28773241151896	4.09854935105883	4.94205894354851	5.22978126817742	5.27811305133859	5.06801305568072	5.59980227206994
AT1G24510	1	1	F-02	4.80206691194828	4.72590516835381	5.20753532834311	5.23687117631949	4.58609191163172	4.69427911479459	4.81837252780899	5.08009090909204	4.69852453372923	4.52911074596831	5.36310941799284	5.43051357866605	4.32558752657296	4.61331162921514	5.04704540695638	4.52347553503451	4.48940932059827	5.112887938895	5.31936010187944	5.01500462434871	5.0128228508908	5.01679430044227	4.368723329067	4.41738480411717	5.13591448292692	5.55477662084803	5.25525337856041	5.17065994103669	4.37780029905031	4.70814565234116	4.96604950875246	4.00552969210478	5.15462506775575	4.81550402458948	4.71391604270583	4.91997440146167	5.01095698845075	5.75700008776845	5.37671114576677	4.75824648162738	5.23801280847497	4.80810332020887	4.62940655780909	5.31672054639162	5.32031735382362	4.56141563090303	4.77361929321902	5.06282745753038	4.49426160098034	4.72927506444221	4.75950387377929	5.36683331999727	4.36638272219049	4.31771699660204	5.33557500828475	4.61944477959399	5.26680228193585	4.74813930164362	5.71673101258656	5.48204857021315	4.69965975558755	4.54129587935802	5.32464296193032	4.56391562845703
AT1G24520	0	0	NA	0	0.782124405686986	0.321382830829262	0	0.0458425406563858	0	0.91635053819888	0	0	0	0	0	0	0	0	0	0	0	0	0	0.642184485987998	0	0	0	0	0	0	0	0	1.43070667995789	0	0	0	0	0	0	0	2.19780934149113	0	1.32003853466362	0	0	0	0.277149885326735	0	0.545660947496185	0.949904711684432	0	0	0	0	0	0	0	0	0	0	0	0	1.41297470090848	0	0	0	0
AT1G24530	1	0	NA	4.54839349670527	4.40308506222667	4.39234463131216	4.3382411449297	4.54700078962109	4.50533259264993	3.45087403464567	2.58971324865724	4.44135692529847	3.97019426557535	5.39828720811733	3.82396109027603	4.47563987366388	4.52399730425619	3.68380819165495	2.48540513882693	4.51920890222223	3.89529987416344	4.64230252626643	4.31482018507046	3.76856799589055	4.028615220301	4.60583632200788	2.49060181448812	4.16964105542425	4.16696076506964	3.82476224329724	4.04811704319554	3.55035359518233	2.97899932308578	2.36075434798599	4.01054795523673	3.52989663759254	2.92357343663527	3.19389117707322	3.14105522628004	3.35683025047933	3.46477895183179	4.21145651804027	1.6322020066328	3.20687171968753	4.17133705065862	2.16983631511614	2.76889761804096	3.45429507447941	2.89271796178926	2.25727937951833	0.942576274631827	2.66857488356043	4.19659718316845	3.05788188842605	3.38218060986111	2.9849776376403	3.08857066784617	3.2118384960202	1.66147064803953	3.34445697429704	3.92798635773072	2.90731126181869	2.17631697300537	1.68014376268949	3.08822863883828	2.36321420261753	2.87467476510931
AT1G24540	0	0	NA	0	0	0	0.771973955095314	0.429563298383625	0	0	0	0	0.20871231898453	0	0	0	0.408217704827648	0	0	0	0	0	0	0	0	0.578158377718931	0	0	0	0	0.200418104313785	0	0	0	0	1.23360577559431	0	0	0	0.701261097937448	0	0.706682832917605	0	0	0	0	0	0	0	0	0	0	0	0	0	0	0	0	0	0	0	0	0	0	0	0	0
AT1G24545	0	0	NA	0	0	0	0	0	0	0	0	0	0	0	0	0	0	0	0	0	0	0	0	0	0	0	0	0	0	0	0	0	0	0	0	0	0	0	0	0	0	0	0	0	0	0	0	0	0	0	0	0	0	0	0	0	0	0	0	0	0	0	0	0	0	0	0
AT1G24560	1	0	NA	2.9313651200171	3.43231420315433	3.33410610037609	3.41199331496524	3.53161552146977	3.53707062689939	2.85680044436492	4.13538285022062	3.11986564342374	3.235610253277	1.40094610459834	2.25797305182269	3.0510832486096	3.95524459856863	2.33892490260881	3.82226612359366	3.81514908006338	3.3887957105879	2.07047678398153	3.82421805946482	3.45471373819968	4.1863195479024	3.09998668282063	3.83010212993172	3.77384300229122	3.02121870983063	3.46356351747652	3.70119313879462	0.979498710655642	3.38534989562004	3.87937555732703	2.90749029693173	3.11886167683253	3.82782257042377	4.50047479113362	3.2606460044965	3.63585051879894	3.57265916485234	4.28467861248307	2.724187601737	3.32540558054877	3.65212890424667	3.14989678154142	2.84361361907197	3.28466281908051	3.08250637157382	3.3461949942064	2.95892955022928	3.7599616449658	3.54558433203276	4.57038727061159	4.17920211660067	3.71593029577226	4.1588041073648	3.99154133485256	4.52695171553472	4.09060689624591	4.27060899983598	3.76223630009118	4.46104614658698	4.02958811411719	4.4694487332382	4.41103965502941	4.33866844061828
AT1G24570	0	0	NA	0	0	0	0	0	0	0	0	0	0	0	0	0	0	0	0	0	0	0	0	0	0	0	0	0	0	0	0	0	0	0	0	0	0	0	0	0	0	0	0	0	0	0	0	0	0	0	0	0.578298210266322	0	0	0	0	0	0	0	0	0	0	0	0.77640451040575	0	0	0
AT1G24575	1	0	NA	5.07781351877071	5.00905908245905	4.28530131366943	4.51052787176472	4.97307811348692	5.00557996228057	5.26384021390816	5.1759702862204	5.43805286535394	5.07421606230007	5.54657565263159	4.44674134900376	4.94926758366569	5.98236574540132	4.97649586080794	4.93553483503519	5.37155176031522	5.23201660892035	5.33344172435355	6.08155003245741	6.27059572363234	6.21566559100421	5.85885197510025	5.96414281607648	6.0429720024182	6.16279473269818	5.92445705853663	5.9561369178553	5.63900151673697	6.00005669496184	5.27005656132546	5.03183120676318	5.98333729739885	5.96967918063528	6.11652651679438	5.59971461941748	6.29732339680966	6.39131436033567	5.14461480582092	5.86643661911883	6.01503607726922	6.32628598768983	6.08083024748896	6.1335981812192	6.71348618478793	6.05687043045488	6.08973894927968	5.9496326599704	6.05771677519022	6.04253942484658	5.88458520741647	5.87166118418306	6.03716052649666	6.52723748056284	5.72345983562004	5.86047704651783	6.34456269060625	6.1961915262785	5.45846331648673	6.44927008054434	6.02389355166505	6.02541351118909	4.83798295562638	4.62449375475257
AT1G24577	0	0	NA	1.9111303322322	2.37877581565574	1.62825250686586	1.89643285259643	1.54522909341504	1.16445393090645	1.50502754921034	1.43839061157797	2.14005313643372	2.06897889430088	2.60327829431907	0.166131643857262	1.59668490150713	1.38465961020779	1.0560732677773	0	2.24528918897153	0.530127734176597	2.82413753716003	0	2.77884271839815	0.943174077502868	0.156612174483959	0.884720996796936	0.0592276166962714	2.492814958702	2.94044814100572	1.5125043312544	1.03090363946206	1.9388570820311	1.95805867224863	0	1.7468092760428	0.499386434938605	1.73748040292686	1.88724448695291	0.27284922632431	0	0	0.753159488683699	1.3363990447014	2.49347456345075	0	0.589912575891994	1.63318610292538	1.98087364626645	1.66342959844487	0	0.0359784982486642	2.35434138535434	1.97302680968995	2.20509446906851	1.38144024809221	0	0.785155615448762	0	0	1.88571209890462	0.336627077514966	0.789487705138488	1.07717429225621	1.62289446253997	0	0
AT1G24580	0	0	NA	0.884317194781385	0	0.224463932646145	0.939399787394199	0.782448801321496	1.1216431176671	0	0.850422127489654	1.76163392221122	1.3533837163768	0	0	0.92533709266582	0.253566085543232	0	1.37364873971816	1.44640072235638	0.239291654938605	0	0	0	0	0	0.803023537202269	1.11427942006564	0.382959168146276	0	0	0	0	0	0	0	0.64048251317373	0	1.63026967225615	0.687782624170917	1.4281906271887	1.44172695310801	0	2.5690297058832	0	0	0	1.13792427583077	0	0	0	1.2241066093089	2.34220325787777	0	1.53334406241569	0	0	1.06282934580961	1.24582883500755	1.76926355068214	0	1.16739553883122	2.37699662975743	1.3523776135943	0	1.0208163329513	0.789302118292357
AT1G24590	0	0	NA	0	0	0	0	0	0.285301900994212	0.969237278117308	0.33077118208082	0	0	1.13242860799951	0	0	0	0	0	0.536345020979034	0	0	0	0	0	0	0	0	0	0	0	0	0	0	0	0.950617495122236	0	0	0	0	0	0	0	0	0	0	0	0	0	0	0	0.0539366495561133	0	0	1.75259640183666	0	0	0	0	0	0	0	0	0	0	0.984695940416395	0
AT1G24600	0	0	NA	0.681234821230423	1.47417887228653	0.729065461079274	0.577325542621964	0.965004024092163	0.400076262091153	0.963088554408214	0	0.254688618194507	1.1650546405286	0.893191762312569	3.11471657052937	0	0	0	0	1.44461366094651	0	0	1.56065150707281	1.26442585240989	0	0	0	0	0	0	2.17062838127507	0	0.148171526166339	0	0.587440021859057	0	0	0	0.523550577591935	0.601644410320223	1.61364568113504	0.112391913402172	2.2067796054715	0	0.457919463218011	0	0	0.97407318459234	0.149567675269699	0.481121155501105	0.912312880352055	0	1.3756109720669	1.28396428024233	0.177519369633541	0.554686842902772	0	1.46132345512941	0	0	1.71737196267722	1.38263493579109	0.650686918176743	0	1.2698191048873	0	0.13010177081636
AT1G24610	1	0	NA	3.73151277857574	3.46100281676861	3.59289065260688	3.64335520102621	3.87596457750428	4.07347494582004	4.37626627590842	3.10524810190937	3.90397736946062	3.53781093577837	2.6883654262428	1.94435015060735	3.67082794193091	2.82874336634725	3.42889573039796	3.71861643683482	3.32594954094404	2.87468160979131	4.77830299466496	3.43217170332599	2.92576052912342	3.00471109002635	3.48490563885469	3.92292077088445	3.89209834070075	3.46427012743449	3.61329415930643	3.04133873157244	3.40809927253081	2.81976478665677	3.65637708676254	2.88287455414901	4.34986777072335	4.02567871100676	4.38329985447736	3.70326516599848	3.47548778729144	3.7196735238165	3.70885548392472	4.27680614052852	4.6498681729565	3.56870588974911	2.5429070662166	3.21121042962145	4.26797634933788	3.35092361589617	3.72919688340952	3.92209166078223	3.86448074778413	3.14896894970694	3.65559452057816	2.97358875317465	3.16006885157075	5.27919159337736	3.48138041951228	2.45039752288145	3.89640416323648	3.53066689649021	3.59798773524837	2.97015441633422	2.38873824709194	3.40226748243542	4.28248615505975	4.09241347485045
AT1G24620	0	0	NA	0.940827109323597	0.727887350402419	0	0.70529243449317	0.415663620878903	1.00439379685031	0	0.327490210087756	1.4219748609592	0.947985669980566	0	0.490850230396706	0	0	0	0	0.547694692092692	1.80071452844424	0.439687897299821	1.02533168585322	0	1.40950181790268	0	0	0.0685331903354834	0	2.16143209633067	2.02985652133876	0	0	0	0	1.32214603910645	0	1.76072188243997	1.04731701176735	0	0.45858640816642	0	0	0	0.475792799356446	1.2246209195092	0	0	0.668791847425138	0	0	0	0	1.5778048017067	0	0.605099531235262	0	0	0	0	0.539028411682083	0	0	0.280453284985341	0	0	0
AT1G24625	1	0	NA	4.63451562779489	3.70317831580403	3.8535236061298	4.13315597449149	4.54397107182453	3.70971780428808	3.70188207101377	3.91302466371208	4.70585080695834	4.18081189297878	4.59288330307448	3.22693176823302	5.10905250805284	4.57406436127584	5.12277698958957	4.64208894494499	4.69323307892633	5.33210066923959	4.83296736177541	5.0327208818361	5.00964706806993	4.94925321884937	4.43781649767066	3.61738174503897	4.53635019254744	5.50743811198281	4.91231441974903	5.44319581922807	5.13288285189062	4.91719729095678	5.32462943276909	4.85852978977641	5.13126306396122	5.32521090299926	5.79813908082585	5.98444849814529	4.68833309741743	5.79697216305783	5.62792291125444	4.94381562170664	4.96053155164829	5.65197532470918	5.63778072912011	5.3713112065111	5.3206385943128	5.64288746000711	5.25177015654709	4.90575057817092	5.6737149688618	5.46494486841315	5.55074701625803	5.81117184179594	5.41885056989886	5.49217639463564	5.44827569765602	3.33888963028475	5.44284536256006	5.57264694742081	4.81129303520472	5.37149198451665	4.84101591118012	5.18947676968803	3.96673045974779	4.30817563556604
AT1G24640	0	0	NA	0	0	0.133431180171665	0	0	0.0772772585545309	0	0	0.869040913019932	0	0	0	0	0	0	0	0	0	0	0	0	0	0	0	0	0	0	0	0	0	0	0	0	0	0	0	0.703864178719888	0	0	0	0	0	0	0	0	0.7092795263355	0	0	0	0	0	0	0	0	0	0	0	0	0	0	0	0	0	0
AT1G24650	0	0	NA	0	0	0	0	0	0	0	0.172387998129069	0	0	0	0	0	0	0	1.59498655566084	0	0	0	0	0	0	0	0	0.469492954121886	0	0	0.201175093293064	0	0	0	0	0	0	0	0	0	0	0	0	0	0	0	0	0	0	0	0	0	0	0	0	0	0	0	0	0	0	0	0	0	0	0	0
AT1G24657	0	0	NA	0	0	0	0	0	0	0	0	0	0	0	0	0	0	0	0	0	0	0	0	0	0	0	0	0	0	0	0	0	0	0	0	0	0	0	0	0	0	0	0	0	0	0	0	0	0	0	0	0	0	0	0	0	0	0	0	0	0	0	0	0	0	0	0
AT1G24660	0	0	NA	0	0	0	0	0	0	0	0	0	0	0	0	0	0	0	0	0	0	0	0	0	0	0	0	0	0	0	0	0	0	0	0	0	0	0	0	0	0	0	0	0	0	0	0	0	0	0	0	0	0	0	0	0	0	0	0	0	0	0	0	0	0	0	0
AT1G24686	0	0	NA	0	0	0	0	0	0	0	0	0	0	0	0	0	0	0	0	0	0	0	0	0	0	0	0	0	0	0	0	0	0	0	0	0	0	0	0	0	0	0	0	0	0	0	0	0	0	0	0	1.4287502913737	0	0	0	0	0	0	0	0	0	0	0	0	0	0	0
AT1G24706	1	0	NA	2.92580168423645	2.07185879504925	2.26309776899471	2.75415902217167	2.70584875893601	1.89713670994513	2.50412817974385	2.93034722184672	2.38573243527124	3.14413021675767	2.36384646884479	2.96093562910631	2.11901648756116	1.54986013038647	3.04332701179387	3.01766814667229	3.91467444247034	1.66545975160551	2.87467418807802	2.36619530634922	3.37077259508653	3.37712775571871	2.28299697987045	3.53095664642653	1.28528331715374	1.04644199582902	3.25164921056217	2.65493938292831	2.69823813275401	2.1002338842944	3.28727919154338	2.99673227012761	2.9848166313173	3.48127051504603	3.24672931082716	3.50003982283812	1.59637415211182	3.06951880234558	2.56335904316736	2.1918306003402	3.09697741270552	2.41029149917889	2.19368981305743	2.92891863853647	1.91168654512211	2.34554832024014	2.19756668887393	2.6749155496285	2.77232811261083	2.54934323466474	2.71003775281712	1.89644922435155	3.37593713905751	1.57591888794644	2.2513133446723	3.19044043888242	3.19887922439709	3.35398857719369	3.75027760988197	3.48701266890082	2.7655165507888	3.43486255540667	3.52238704928177	2.23434961474849
AT1G24733	0	0	NA	0	0	0	0	0	0	0	0	0	0	0	0	0	0	0	0	0	0	0	0	0	0	0	0	0	0	0	0	0	0	0	0	0	0	0	0	0	0	0	0	0	0	0	0	0	0	0	0	0	0	0	0	0	0	0	0	0	0	0	0	0	0	0	0
AT1G24735	0	0	NA	2.15151665705245	1.90366474670993	1.85342234296484	0.267096709794655	1.21817017271161	0.380272236331939	1.68923367788371	0.435936605429999	2.00568262649496	1.98131389763599	1.25241086858195	2.85210166570169	1.45121308408808	0	0	0	0.286731686232392	1.62705307064684	2.28879220479138	2.14755747876361	1.77916181938987	1.32577693995067	0	0.767706034219501	2.27794827831996	1.00300341428738	1.32719430925095	2.12711061971378	0	0	1.52066761972968	1.427386105736	1.2877436237525	1.09823529602347	1.49866462989075	2.75319060974503	0	1.61532677653898	1.27373898164504	2.22645726978727	0.135333950312087	1.4428705485015	0	1.11223551642859	0	2.29068168726025	0.153182612639707	2.14271628558003	2.26672450850131	0	1.76609184900436	2.12158789584716	0	3.1080908773399	0.817493817984517	0	1.53735613179086	2.05753392451203	2.10191110610149	1.28937931503571	1.89102847860015	0.532321646610396	1.73383491151785	1.09474364173627
AT1G24764	1	0	NA	4.06591285143315	3.9853996586808	3.90650330824033	4.07221155528841	3.60835259629831	3.20466903659665	3.55587006364265	3.44752916904529	3.5396727575288	2.42726457394888	4.68638044667691	3.92338872195667	3.07114211315599	2.75076638045818	3.42601476288828	3.20138544758736	3.98563196783979	4.05206673629892	4.5779986743188	4.35712530446766	3.70540050184531	3.46283434024785	3.49070041823846	3.00882292325049	3.90734395491205	3.72294656859641	3.70047071292682	3.74046971212965	2.74725832555691	4.1307302212951	3.10390799797803	1.62030721689411	4.35286357623413	3.75507854419395	3.66429346874224	2.16576492594064	3.08755595949588	3.04246110416862	3.15866920687114	3.00116812994634	3.12148219828014	3.97692881397759	3.03469600962884	3.79095204553985	3.36832671894267	3.66192532334822	3.77889876017215	1.53391185845863	3.668460624299	3.78529235672161	3.2892348871623	3.62803217929312	4.67075256125371	3.26056068175909	3.30611549159249	3.14744332823316	3.66414951675482	3.89335214543143	3.57271429285449	3.20496410214317	3.16088495452307	2.88406288362407	0.850074822046042	2.70386880166573
AT1G24792	0	0	NA	0.10251775835466	0.221379893110826	0	0	0	0	0	0	0	0	0	0	0	0	0	0	0	0	0	0	0	0	0	0	0	0	0	0	0	0	0	0	0	0	0	0	0	0	0	0	0	0	0	0	0	0	0	0	0	0	0	0	0	0	0	0	0	0	0	0	0	0	0	0
AT1G24793	0	0	NA	0	0	0	0	0	0	0	0	0	0	0	0	0	0	0	0	0	0	0	0	0	0	0	0	0	0	0	0	0	0	0	0	0	0	0	0	0	0	0	0	0	0	0	0	0	0	0	0	0	0	0	0	0	0	0	0	0	0	0	0	0	0	0	0
AT1G24800	0	0	NA	0.62566513194908	1.35540597143837	0	1.89825551369709	0	1.27563651068155	0	0	2.02567283581447	0	2.58219184807009	0	2.39091681039468	0	1.47054840245745	0	0.333617352992711	2.38260336357066	0	0	3.27009312651737	0	3.79681197064798	0	2.69174203042103	0	0	2.18694111691781	2.51501512487793	1.65636103091726	0	0	0	0	0.537524237531922	0	1.8491384286747	0.895179350080163	0.43826616635205	0	0.136578610364554	2.49152412418594	0	0	0	0	0.769792027963501	0	0	0	0	1.21638263237512	3.26342709389522	3.66056939339405	1.80716143174789	2.99496174127304	0.292768863711045	3.6406826103782	0.782871365538723	0	0	0	0	0.704640413864019
AT1G24807	0	0	NA	0	0	0	0	0.0491279365864806	0	0	0.168586964529136	0.274817203411818	0	0	1.07192589130258	0	0	0	0	0	0	0.219314096447085	0	0	0	0	0	0.108454288249259	0	0	0	0	0	0	0	1.45338207599926	0	0.342164151118407	0	0	0	0	0	0	0.410373027240653	0	0	0	0	0	0	0.285046996125966	0	0.153619596066785	0	0	0	0	0	0	0	0	0	0	0	0.934740030302591	0
AT1G24822	0	0	NA	0	0	0	0	0	0	0	0.258031481136204	0	0	0	0	0	0	0	0	0	0	0	0	0	0	0	0	0	0	0	0	0	0	0	0	0	0	0	0	0	0	0	0	0	0	0	0	0	0	0	0	0.191349801901709	0	0	0	0	0	0	0	0.806600545953386	0	0	0	0	0	0	0
AT1G24851	0	0	NA	0	0	0	0	0	0	0	0	0	0	0	0	0	0	0	0	0	0	0	0	0	0	0	0	0	0	0	0	0	0	0	0	1.36159474422279	0	0	0	0	0	0	0	0	0	0	0	0	0	0	0	0	0	0	0	0	0	0	0	0	0	0	0	0	0	0	0
AT1G24879	0	0	NA	0	0	0	0	0	0	0	0	0	0	0	0	0	0	0	0	0	0	0	0	0	0	0	0	0	0	0	0	0	0	0	0	0	0	0	0	0.23634603096772	0	0	0	0	0	0	0	0	0	0	0	0	0	0	0	0	0	0	0	0	0	0	0	0	0	0	0
AT1G24880	1	0	NA	5.99602366417316	6.51078102027052	5.95528138336985	6.1172817630756	6.19954676311008	6.44782620069967	7.38289177223761	7.39887540439851	6.22088352280687	6.08854618389499	6.42514249006078	5.99052576346253	5.99840731553041	6.32516731961414	6.44957751207424	7.25215304633726	6.20085967102946	6.15242851806031	6.79518978793601	6.10728698319046	5.88107909245247	5.5503897877184	7.03660083381245	7.57589549983011	6.22774251840118	6.51052310592293	6.26087044134309	5.94654609227186	5.84914768915622	6.09128684758377	6.55801385393616	7.2689318023427	6.73682265303907	5.83724349306788	6.27002551510611	5.66890415886832	6.26459505619299	6.46403362574719	6.86051054574997	7.54192113920873	6.17473862626386	6.12753003128358	5.87576443249331	6.05940062227017	6.32554526511156	6.14168426310573	6.63325598097613	7.64419631027733	6.19194029675054	6.00636565320011	5.91991211769272	6.18290042183281	6.21142910830321	6.59551888439974	7.18985883190645	7.97379420321792	6.9530408773575	6.05642989191454	6.99520111156602	6.65694942981738	6.98196422592271	6.49816270851585	7.927288823765	8.05190585321915
AT1G24881	0	0	NA	1.64286910089356	1.36142305245242	0	1.06592170793252	0	0	0	0	0	0	0	0	0	0	0	0	0	1.04122758276252	0	0	0	0	0	0	0	0	4.03281869148953	0	0	0	0.688192969333111	1.9632739535727	0	1.38400302273549	0	0	2.54996548787908	0	0	0	2.13828388723275	0	0	0	0	0	0	0	2.22166643632704	2.25425632570938	0	2.75037542651631	2.43449472489997	0	0	0	0	0	0	0	1.91382145441724	0	1.75096636814758	0
AT1G24909	0	0	NA	0	0	0.491686707307936	0	0.173920198308171	0.0304864280907849	0	0.0883049707914855	0.102713007939415	0.0210271589831447	0	0	0	1.12097933668425	0.869699257344451	0.261977631915328	0.502322177927131	0	1.05227038697676	0	0	0	0	0	0.0834855194978511	0.751525350608691	0	0	0	0	0.802600770441852	0	0	0	0	0	0.213069061477445	0	0	0.43168834610059	0	1.15312515639312	0	0.150384780404789	0	0.129767052080277	0.477542216383567	0	0.954092611620643	0.909256284310217	0	0.858067805312938	0	0.926228685307753	0	0	0.0802503027818928	0	0.730137163548919	0	0.00212241166310297	0	0	0
AT1G24938	0	0	NA	0	0	0	0	0	0	0	0	0	0	0	0	0	0	0	0	0	0	0	0	0	0	0	0	0	0	0	0	0	0	0	0	0	0	0	0	0	0	0	0	0	0	0	0	0	0	0	0	0	0	0	0	0	0	0	0	0	0	0	0	0	0	0	0
AT1G24967	0	0	NA	0.514827153590109	1.01905354031263	0	0	0.753734208626256	1.19811197996121	0	1.68938038645519	0.603389821847294	0	0	0	0	0	0	0.371684867991551	0	0	0	3.21557427519731	0.104657433437062	0.160271472097806	1.97747431474531	1.59495773692361	1.39662344616248	0.80884080471061	1.41885266526003	0.653281613154225	1.22892692540001	0.96185342668262	1.36435255849934	0.392682390993488	1.14984004958534	0.455863347457569	0	0	0	1.31675619608405	0	1.12366521565798	0	0.628026380437668	0	0.891268601182398	0	0.64987333611864	0.808216849274027	0	1.05816751726772	0	0	0	0.193470833396538	2.28333877966854	0	0	1.83417742195662	0	0	1.00083238723979	1.42430324426638	0.928285138614528	0	2.09643505213695
AT1G24996	1	1	H-04	3.93817715306213	4.29167617109154	4.18588556098059	4.17435700910061	4.45148001283825	3.08915895656579	5.57638403202887	5.4321531321841	4.36322470838586	4.45515767751847	3.37114651279351	4.75785614264606	3.50723752088678	5.04287421181095	5.18341767253947	5.39396927930868	3.8750781864139	3.17154326584542	4.60669053580039	4.41549047334556	5.18813969503185	4.08013473521883	4.81083238119444	6.21692393914001	4.1136684829628	3.80546312416123	4.00444787341469	5.00576374260016	3.60584019708803	4.34233940431236	5.58289660595227	5.52294324484941	3.386772020866	3.74643438556929	3.43383041166589	4.26256149982832	4.43951540813992	4.28876690915907	5.06200084307019	5.52984575477943	4.31326829666622	3.77084897888709	3.5806026469329	4.55222460235073	4.27526605747101	4.32512534886745	5.30000076329685	5.5255877230113	4.06410941200417	3.86046452258173	3.58054310098289	3.3019435099543	2.7797266009003	4.22731291358432	4.53022249763923	3.72055229740498	2.92817783720792	3.41068569576331	3.54133645432614	1.95121266047993	0	1.9775598692919	4.08152380872696	3.94939212849906
AT1G25025	0	0	NA	0	0	0	0	0.228366343590521	0.147518596792364	0	0	0	0	0	0	0	0	0	0	0	0	0	0	0	0	0	0	0	0	0	0	0.755306163591534	0	0	0	0	0	0	0	0	0	0	0	0	0	0	0	0	0	0	0	0.104390558138172	0	0	0	0	0	0	0	0	0	0	0	0	0	0	0
AT1G25053	0	0	NA	0	0	0	0	0	0	0	0	0	0	0	0	0	0	0	0	0	0	0	0	0	0	0	0	0	0	0	0	0	0	0	0	0	0	0	0	0	0	0	0	0	0	0	0	0	0	0	0	0	0	0	0	0	0	0	0	0	0	0	0	0	0	0	0
AT1G25054	0	0	NA	1.10873843097483	2.14522445923238	2.41191913169905	2.32405721876004	0	0.281076755080714	1.08397511668227	5.96221176975996e-4	0	0	0.0148380877408377	0	0	1.993079848272	1.15405995798487	0.6150816894169	2.21171751531162	0	0	0	0	0	0	0	0.670384657705879	0	0	0	0	0.150238758085115	8.14277279823626e-4	0	0	0	3.44235188185382	0.0199074449173933	2.17995410678076	0	0	0	1.26389414507397	2.37945531248246	0.0115136449125464	1.96827621134775	1.9003382100467	0.0250582259251724	2.91231533278584	0	1.14735890244557	2.37716133023346	3.67165017270274	2.63419128725561	0.0168643514302888	0	2.36792600356096	0	0.00441851347034153	3.21552903806632	2.5477227574593	0	0	0.0128035548464446	0	0
AT1G25055	1	0	NA	4.554335787411	4.00121325264458	4.65227146167018	4.46453277721802	4.9541340333184	4.70361937371426	5.17956836177031	5.45562842914311	4.11680665542164	3.36190777279495	3.61525316299872	4.79700262461405	4.57569073238175	4.11801016972053	5.89455267440042	4.89771327412977	4.61900835215149	4.28554051604846	3.79283951142152	4.01018247368179	5.13463939561341	5.11993222021321	5.03920932715406	5.07938734669864	4.02067415495634	4.90727051358035	3.93601210311164	5.46584217508147	5.3632119821701	4.37305473221037	4.95309601076451	4.23103975960752	3.87361067568329	4.45385946146096	5.16568517594941	4.94396544695447	4.8006172874692	4.36861272512058	5.26672156392984	4.99706135765559	4.268881029666	4.71463323440678	4.9382465800937	4.64299597465103	5.22499052648708	4.93981006692389	5.06926254833188	5.66192979345158	4.31479045445747	3.59967624307342	5.1187784546071	5.13362369669726	5.30041239982538	3.45815952530545	5.19062942483718	5.82674943848908	5.34905699946379	5.30936132201064	5.71172562712893	5.68791536679408	5.93211769056906	5.10538748928302	4.57908102243186	5.83332795977975
AT1G25083	1	0	NA	2.49886046740479	3.33974141744917	2.80624238975898	2.34781824395879	2.23440857952581	3.23711971454079	2.52137509812277	1.48672177294773	3.61683721488466	4.48717442240146	3.4998728070194	3.82661962033941	1.75634223503193	3.98973178474725	3.25472241195642	1.65913142457013	4.26215270637565	4.79472989809846	5.7085577227595	2.60165601410368	2.64928942183467	4.20464122772095	3.07927239571002	1.7126671635774	4.04404763502675	4.74223970845758	3.67879408205384	4.38949522337734	5.06122102912808	4.10363987433949	3.44495227251985	3.66736269721942	4.6074276377433	4.85147053694102	4.90709686632898	4.37618584966321	4.99298158203251	4.10485308317049	4.09268389392475	4.09350060975733	4.85935121746872	4.39572289978372	4.47379683663647	3.9064492187769	3.8780417687393	4.46801694066281	4.0314661532461	4.09091522872137	4.04504711343229	4.70784551500758	3.74927297030427	4.70964969371032	4.03741714684365	4.04738051002287	3.18310824467969	2.05151201274446	3.51011123554581	3.35820712047195	2.72058676075614	3.2838739367804	2.56962691934377	3.64867870116355	2.80189619402405	1.75360697950803
AT1G25097	0	0	NA	0	0	0	0	0	0.604641858091128	0	0	0	0	0	0	0	0	0	0	0	0	0	0	0	0	0	0	0	0	0	0	0	0	0	0	0	0	0	0	0	0	0	0	0	0	0	0	0	0	0	0	0	0	0	0	0	0	0	0	0	0	0	0	0	0	0	0
AT1G25098	0	0	NA	0	0	0	0	0	0	0	0	0	0	0	0	0	0	0	0	0	0	0	0	0	0	0	0	0	0	0	0	0	0	0	0	0	0	0	0	0	0	0	0	0	0	0	0	0	0	0	0	0	0	0	0	0	0	0	0	0	3.43842070883377	0	0	0	0	0	0
AT1G25112	0	0	NA	0	0	0	0	0.228366343590521	0.147518596792364	0	0	0	0	0	0	0	0	0	0	0	0	0	0	0	0	0	0	0	0	0	0	0.755306163591534	0	0	0	0	0	0	0	0	0	0	0	0	0	0	0	0	0	0	0	0.104390558138172	0	0	0	0	0	0	0	0	0	0	0	0	0	0	0
AT1G25141	0	0	NA	0	0	0	0	0	0	0	0	0	0	0	0	0	0.141187829164131	0	0	0	0	0	0	0	0	0	0	0	0	0	0	0	0	0	0	0	0	0	0	0	0	0	0	0	0	0	0	0	0	0	0	0	0	0	0	0	0	0	0	0	0	0	0	0	0	0	0
AT1G25145	1	0	NA	3.94177361931527	3.42714435449613	3.18682209150511	2.63865730034898	3.78728365156154	3.66078517317541	2.59622656053218	3.1054080593187	3.48661171576483	3.46360924731907	3.03239865971874	3.96362220289216	3.41563570462161	3.33740895007824	2.6499314964686	3.37085169479781	3.40861681112095	4.16694784239746	4.44898160636429	3.92094642856628	3.42189359845011	4.09953673036965	4.01848263893007	3.20663832820165	3.59799308811789	4.2535043007766	3.7603509694084	3.68181310822013	2.97910983696634	3.20071754796253	2.68007220175727	3.85037998738626	4.41568758149841	3.70706689242944	2.7729175452623	3.33414971336445	1.95230080726062	3.44910783776418	3.58116180371561	3.68323293609959	3.70305970338989	3.73299665477833	3.72262089728983	2.35317795921362	3.33760449606462	3.40113383957067	2.88989324820682	3.87598885374128	3.4101292431147	3.57175527562155	3.17727607694989	3.66229296845636	3.21854361876208	3.66559207201878	2.66154495737917	3.35926467248691	3.08729439336597	3.22925670297022	3.32208512584748	3.4578325359676	2.64750171644095	3.25519598697572	2.69494471206346	0.751492367396131
AT1G25150	0	0	NA	1.19535771039004	1.44966559484253	1.71735191547857	0	2.07355041003114	2.22021323588062	0	0.674556283654486	0	0	1.33015265838177	3.47810734322979	0	2.82672301846029	0	0	2.19869359259694	0	0	2.70190026805851	0	0	0	0	0	3.44739851097239	1.32914377826448	1.55132254080359	0	1.03299976301083	3.73162227541966	0	1.53650239340393	2.08894402134381	0	0	1.6885991537803	0	0	0	1.04514138838838	0	3.69158010270932	1.9374852523365	2.65666754268708	0	0	2.78950535839254	1.04537743024566	0	1.19172900352514	0.363553327942391	0	0	0	0	0.395822053717569	0	0	0	0	3.0516977431128	0.77847903730443	0
AT1G25155	0	0	NA	0	0	0.491686707307936	0	0.173920198308171	0.0304864280907849	0	0.0883049707914855	0.102713007939415	0.0210271589831447	0	0	0	1.12097933668425	0.869699257344451	0.261977631915328	0.502322177927131	0	1.05227038697676	0	0	0	0	0	0.0834855194978511	0.751525350608691	0	0	0	0	0.802600770441852	0	0	0	0	0	0.213069061477445	0	0	0.43168834610059	0	1.15312515639312	0	0.150384780404789	0	0.129767052080277	0.477542216383567	0	0.954092611620643	0.909256284310217	0	0.858067805312938	0	0.926228685307753	0	0	0.0802503027818928	0	0.730137163548919	0	0.00212241166310297	0	0	0
AT1G25175	1	0	NA	6.30733934258208	6.64503920653694	6.60945755362642	6.28543338354961	6.6336182444887	6.6504315730621	7.32323750553613	7.59964982844062	6.516619491962	6.37067863866336	6.12610955309377	7.03787926881313	6.63922856267769	6.88017466902632	6.90547432283894	7.5026007567794	6.42302604824091	6.74193484828772	6.93740123537072	6.74183837206554	6.72961487706034	6.56094131263034	7.25886191675329	7.15337071734169	6.74048089635526	5.85591415096971	7.17563802478926	6.56738104172924	6.79780019415704	6.35198398869606	7.33711864294252	7.41957101145519	6.62746252600015	6.89408605947976	6.90135985220467	6.49002866792878	6.25471140716623	6.5744420760496904	7.52385676638163	7.28802749438212	6.41643235443901	6.69962801016573	7.05405584272146	6.43217546629615	6.58768663756079	6.47914303712567	7.01248101385238	7.16263761875447	6.49736446575762	6.8427199167147	6.22039523378231	6.47376552940991	6.63517376365947	6.34282044429987	7.19791934196776	7.4654636594808	6.28438352699568	6.30190262704372	6.41497835718944	6.4565468276694	6.3024888122966	6.57796044976945	6.93904628572962	6.57365516593375
AT1G25180	1	0	NA	3.09108094712309	2.69644833726218	2.297959258283	2.75911393608898	2.8162896983987	2.80708204089847	3.09377612010535	2.09421075444522	2.68821307304219	2.32952249546228	0	1.31887276082734	3.18683380252919	2.89826057301892	2.55790891080643	3.45273010116171	2.57033733085084	2.56851284520071	1.87264855523896	3.50313358824362	1.57519293184893	2.8578723301458	3.43929685241138	2.15188212364139	0.615933540304465	0.963413733426334	3.28776840480304	1.66095140172658	1.36131958552604	2.31738932710788	3.37872627262292	2.52436752738372	0.804259015113659	2.55626716227042	1.56517266637879	1.74964429840124	3.01212562853594	1.8989134167174	2.76851845012948	3.34085626705696	2.64118954461142	1.45323163881465	2.41491546481752	0.558310862476256	2.00356780859973	1.07439353571674	2.74237069203998	2.49072735715314	2.12301737837093	2.29142237523957	2.33812539782992	0.191339468045944	2.24448907577343	2.89904352896153	2.31163618629718	4.0771751506996	3.00650198717113	1.12189667482928	3.63018668907121	2.14307099635419	0	3.71783995998973	3.70799438558817	4.78302755797584
AT1G25209	0	0	NA	0	0	0	0	0	0	0	0.217659151025899	0	0	0	0	0	0	0	0	0	0	0	0	0	0	0	0	0	0	0	0	0	0	0	0	0	0.314267508345239	0	0	0	0	0	2.29065327983944	0	0	0	0	0	0.491596732534745	0	0	0	0	0	0	0	0	0	0	0	0	0	0	0	0	0	0
AT1G25210	0	0	NA	0.690962646245679	0	0	0.996673639391908	0.412703751169828	0	0	1.45656061674849	0	0	0	0	0	0	0.511284770723933	0	0.738613559399924	0	0	0	0	1.39658864662	0	0	1.68082428135852	0	0	2.98877434817038	0	0	0	0	0	0	0	2.06968085582711	0.991329453463716	0	1.06797884870402	0	0	0	0	0	1.06941765004432	0	0	1.10326975522473	0.675358294271979	0	0.292997901000613	0	0	0	1.54270825386665	0	0	0	0	1.42460038725755	2.24074818613662	0	0	0
AT1G25211	1	0	NA	1.89002161048106	2.56464627000515	2.66250720910186	2.82993588431911	1.44437341162375	3.10827329452926	3.6146861342528	3.63675425250778	3.20357977728187	2.79936883878497	2.61448507504794	2.2836723691999	2.90980361118931	2.55005517992601	2.73862850919086	2.6110451345685	0.0576426849133604	2.79374483385457	1.57809928335103	1.33396584728687	0.154268240726302	4.04718298150225	2.64984315496373	1.50448596857416	2.93882861029819	3.33855670019735	0.881803118740856	0.599235095518195	2.3665019792052	0	3.37669179955823	5.02329880241452	1.24692239930792	2.4136778271246	4.47611474931709	0	3.00995265346135	3.46674551822318	3.63910038044931	0.713413418811032	2.66427903288235	2.04595636235501	3.17902162194407	2.76519862895201	3.09490947669056	0.665621775806073	2.1785689437489	1.80866397871653	2.96045397087633	2.35692181428591	3.3817230285019	3.29569136642623	3.38903390624923	4.74045274098662	2.99970067824142	0.87539343592161	3.88119977086004	4.01872562060769	3.6431612724316	3.28042238571615	3.48381787359489	3.33810199233481	0	2.93613752207369
AT1G25220	1	1	E-01	6.18740980572957	5.49620917269952	5.57320013954929	6.09155084636693	5.77779427050933	5.81100911088359	4.23456525676938	4.65556824394496	6.8795914335938	7.32249661594873	6.8326613882294	7.22418527370245	6.43045354539609	6.75702067560803	6.28662156509717	5.06300978590342	7.73474884618784	7.66885686999772	8.03632798073876	7.37022984129124	6.85668388692043	7.40062138491576	6.44755041950262	5.10771147154357	7.42516370956191	8.22216539852377	8.0892016103444	8.00978192466859	7.57813592992644	7.46632203424876	6.65224620315559	6.0156273631795	7.77370340482221	7.87545706850546	7.8072981199344	7.85663732315732	7.66455792973534	7.68576645286986	6.99489645190626	5.24232291890902	7.68708279004372	7.7702971471299	7.7873826498673004	7.6068975075793	7.20060880855757	7.43769085222613	6.92005273711424	5.29611395784044	7.64162231903975	7.81524793795971	7.59346686081347	7.56079372091573	7.28123654790688	7.25825450725193	6.05652950247412	4.38387659556364	5.65206693831716	6.74174545141433	6.41521627914993	6.24677301781252	6.28772922238245	6.1073665180536	4.97812424382153	4.54085816112533
AT1G25230	1	0	NA	3.51385963075065	2.81270246909943	3.69475584673963	3.69829213238078	2.7954318992234	3.0588422992743	2.02897080652023	2.5903818609651	3.63023064002812	3.7034565591806	2.62058198177904	2.56448884049736	2.5700751007532	4.04389199038366	3.06797135604599	3.02844234976414	3.0109307721536	3.22553166848867	1.08740427929725	2.73997344613826	3.08111291396212	2.9314226943782	2.60192965026708	2.19395283405488	3.29822006223074	2.81938000612025	2.67883680734759	0.86561863019558	1.34885214211116	2.95336342904935	2.21648655189463	3.10155382359258	3.42023465780383	3.54028565588136	3.4433014052562	3.95214928563631	2.43594460976452	3.19226619849084	0.639815317250317	2.21563627593528	3.62490561760401	3.361889187141	2.45230364010563	2.15199193103428	3.61218437077544	2.08571093346303	1.88705073529934	0.822781163252583	3.37258326342546	3.94975499046414	3.26111519690402	3.48153932399742	3.43759245352798	2.21486136054567	3.09722991085565	2.84171499414782	3.17303611264975	4.26402994187927	4.04808853092522	3.57254352578147	3.58711710301497	3.98345338106744	3.44858605066183	3.06520644773201
AT1G25240	0	0	NA	1.02475205514347	0	0.302503257769261	0	0.820769804828009	0.219215265506337	0	0	0	0	0	0	0	0	0	0	0.568585378521791	0	1.71692257355107	0	0	0	0	0	0.896075014223747	0	2.38223502506796	1.47313643038002	0	0	0	0	0	0	1.93669151169232	0	0	0	0	0	0.399018575193764	0	0	0	0	0	0	0	0	1.47035447105723	0	0	0	0	0	0	0	0	0.851514579147027	0	0.222607539013263	0	0	0
AT1G25250	0	0	NA	1.91409302353202	1.8574934166523	1.33879895702464	0.973213559276761	1.14503150947083	1.08517804721252	1.37648265576066	1.31622174199746	0.524726270584964	1.21302741288958	0	0	1.81974164197475	0.468910327206817	0	0.210051558597019	2.14610462285213	1.12809031090057	0.181943493295645	2.172688218759	2.01675892436727	2.29103169631458	1.28373758132373	0.930118908964786	1.32776357493503	0.44079558800892	1.65914054603207	2.41920454678662	0	2.35816719011373	1.98361664286344	0	2.79617276987813	0	0.834860579010593	0	1.02059457104589	1.15560023469549	0	0	0.446791206616221	1.54777117599583	0.568924603627219	1.76553434731003	0.183296126365969	1.09611954701563	1.92463473947944	0	0	1.10801616710154	0.81756414839639	0	1.13591050742844	0	0	0	0.387412003093838	1.35370497368087	0	1.31504758573103	0	1.0391420804154201	0	0
AT1G25260	1	1	F-08	6.19593940676495	6.45196086331195	6.55590535836859	6.33372712765877	6.64733056555825	6.31017271251688	6.25861514176669	6.15021834733285	6.43531815409569	6.66188318583835	6.0470304698624	6.56706781840007	6.27657385490248	6.51457245277083	6.77980852568947	6.03173656419197	6.40009286130993	6.84187607647728	6.48696822272275	6.12038742556736	6.81671420499801	6.82476419157244	6.49656021065484	6.05999054994409	6.82113079073999	6.69418962020091	6.58928077505357	6.70868366009405	6.27476107638923	6.2849861612921	6.76567953060058	6.3398859007136	6.02806499209969	6.66136282494177	6.75700456992608	6.94976938701423	6.60406575900688	6.58421728949954	6.50071127152704	5.28812043000919	5.95398692233192	6.54741674266074	6.4273112984386	6.52890815094973	7.04931144406352	6.8149259786474	6.18462584245954	5.71925599925662	6.46379147356898	6.57551151378358	6.27647038728477	6.27607172207065	6.52481997773491	6.64772047572885	6.08709867316543	4.97186098059973	5.89287329639085	6.34417160125625	6.0007644171107	6.04168920913394	5.78352764587143	5.8827769424046	5.49667334659684	4.53888486787299
AT1G25270	0	0	NA	0	0	0	0	0	0	0	0	0	0	0	0	1.00720264612357	0	0	0	0	0	0	0	0	0	1.5763676909517	0	0	0	0	0	0	0	0	0	0	0	0	0	0	0	0	0	0	0	0	0	0	0	0	0	0	0	0	0	0	0	0	0	0	0	0	0	0	0	0	0
AT1G25275	1	0	NA	9.28133946943669	8.98446534158312	8.81396758086184	9.09894563382937	8.61613861246509	8.58101943807146	8.21153063577635	8.18955718192116	9.41316862907255	9.31549803800606	8.95445064207878	9.19776661670252	8.78916088318573	8.94322880730458	8.55095914563387	8.16087396138799	9.55181926888902	9.68342146139958	9.35988791884875	8.80298833012388	8.97508407634122	9.16571830219296	8.54647585841993	8.43557817768123	9.45914784927752	9.55675253624348	9.19812944842891	9.57649108932515	9.38571264256288	9.20723317777665	8.50474165019059	8.39711040499064	9.46896323572841	9.60936738677634	9.14692552453248	9.3806897515015	9.15629439413066	9.03371733821438	8.56217061735647	8.14910143007388	9.62639094635397	9.40146237608177	9.52077570486247	9.38672166480395	8.54423034391359	8.69065423207786	9.07517380681487	8.02583691813756	9.33919783604969	9.38392855114139	9.28369698001662	9.2498968456901	9.00641792074029	8.37776728671931	8.6114811545162	8.3196596915992	8.35688668833567	8.65741972896097	8.04618169893503	8.74044448663108	8.78078028665593	8.70324780136206	8.4424079836728	8.38927112278008
AT1G25277	0	0	NA	2.06743101739265	2.8149315867457	2.44446950889201	2.71329240458215	1.55749997493309	2.09080149404589	2.12604252000344	2.72627925411981	3.61934964216449	0.766613916485379	1.50557345733999	0.777342150796023	2.23711887142163	1.4819357086868	2.41004353479965	2.34770575161745	2.5831062908533	2.38351278215716	3.00406478220244	0	1.5852596321222	2.82256490715134	0.166408665991638	1.63868033973642	3.05564579987946	2.07800211773227	0	2.12190711905982	0.65910309430779	1.75125102647822	1.20883002742845	0.990629004148546	1.99054836327842	1.84838799246972	0.653005091173807	1.93547274869908	2.77130491213497	1.7828098050779	2.09649952931048	0.477185373560692	2.3802277330658	0.417692257054336	1.32057855823438	1.27384309040811	1.44654082034671	2.93900091901115	0	1.25977244143488	1.74710423949245	0	1.11819074039409	0.714631105297487	0.353814389920835	0	0.683673554534106	0	0.371618345411907	0	0.489254827195306	0.245699534611474	0	0.887514485483841	1.71321008126996	1.81062638799095
AT1G25280	1	0	NA	3.3450265214618	3.20915154383921	3.72950703937766	3.9111100196671	3.67502704971826	3.33066028082559	4.30927707239152	3.90378104048302	3.31535178834852	3.29579653604157	2.65458715864199	4.10179534382749	4.27974246316623	4.40718743094616	3.94592803744981	2.48501148590685	3.53658835750705	3.81196478004336	4.08310527210295	3.40819323934717	4.09954678735405	4.40428847624391	3.80970108886541	4.36453543285324	3.60663700385032	3.98297213661124	3.45148525171635	3.87134647256812	4.36620305537438	3.10321484728575	3.47669416866026	3.72085662011074	2.60852729054977	3.33702726111589	3.74031536301236	4.04861249514162	4.27425926760351	3.99775600035025	4.37464238115914	3.65387848504706	2.86013983735652	3.73724901724755	3.24346756693058	3.93357196892099	3.3410825355377902	3.85769652066953	4.18404722823858	3.66463896412429	3.69839443468093	4.54982242341365	3.05096124252339	4.69952399254457	4.57066939010048	3.4044872296222	4.30406219342965	4.81546067372331	4.29064070162968	3.75209459362091	3.16102137373076	5.07393762056659	4.2546364213652	3.78700078985823	3.35617071699743	4.60453276273241
AT1G25290	1	0	NA	2.34235344808788	2.20446485285578	2.88953391511836	3.2750080762362	2.2905362649971	2.91249279577245	2.21127369753595	2.49316636651803	2.89909170834026	1.53657129605176	3.84119080381552	1.33076272931937	2.62269051686169	2.91843610533319	3.83542487647228	2.82570055567474	2.68015922658356	1.29379053609476	3.66406768101595	0.26310833179416	1.71335442285237	2.47986131382424	1.85606948166929	3.46060452601953	2.50423950515284	3.92145376496956	2.16028255922797	2.3068785180243	2.86154859655517	3.26541900042212	2.05544391744871	3.68213858089726	2.43150145999622	2.8258934902610102	3.1815628841185	3.31935874607357	3.22372020324945	3.29188443266719	3.29407820796117	1.50296943454192	2.36313053222549	1.99524442423517	3.01045411845279	2.98148088704987	2.49639537703484	2.18059772227339	1.96256465980275	2.50380787339811	2.78259193100921	2.8307466345517	2.73038865773398	3.58115989007176	2.99384784225573	2.94259879730471	1.14571708024942	3.30477980046515	1.79983827895168	2.09388686877416	1.98386302267811	3.16853636649542	2.24264592289515	2.77983931880043	1.75786613064573	2.39778033221947
AT1G25300	0	0	NA	0	0	0	0	0	0	0	0	0	0	0	0	0	0	0	0	0	0	0	0	0	0	0	0	0	0	0	0	0	0	0	0	0	0	0	0	0	0	0	0	0	0	0	0	0	0	0	0	0	0	0	0	0	0	0	0	0	0	0	0	0	0	0	0
AT1G25310	0	0	NA	0	0	0	0	0	0	0	0	0	0	0	0	0	0	0	0	0	0	0	0	0	0	0	0	0	0	0	0	0	0	0	0	0	0	0	0	0	0	0	0	0	0	0	0	0	0.157737492276175	0	0	0	0	0	0	0	0	0	0	0	0	0	0	0	0	0	0
AT1G25320	0	0	NA	1.46880982453717	1.2609451797243	1.12696388722278	1.66862645375463	1.814036131346	1.91589041180731	0.608544110327279	0	2.45805914582741	2.17974265131557	0.491492131776609	0	1.09341283517095	2.58606760019488	0	0	1.75710260063697	2.21452598291968	0.925431242645455	1.92526593773752	0	0.31728610229258	0	2.18249298546973	1.68084493382256	0.993629906895702	0.39572813555683	0.60455722676119406	2.5097198501359	0	0	0	1.84718004681214	1.28680350905877	2.4710007255435	1.22357581864652	0.975204024146109	2.17381192008987	1.80489409452668	1.01486574138981	1.38147708195124	0.578044637303857	2.27749982621193	0.858437800325729	0	0.585418596330093	0	2.85825497578254	1.3196417310185	1.76527463431042	0.18047580146792	1.13607992744003	0.639073003220503	3.08672446843017	0	0	1.05503480371771	2.08322670776099	0.969189466148096	0.751284106998591	0.210417085030456	0.40463124770554	0	0
AT1G25330	0	0	NA	0	0	0	0	0	0	0	0	0.278351544945575	0	0	0	0	0	0	0	0	0	0	0	0	0	0	0	0	0	0	0	0	0	0	0	0	0	0	0	0	0	0	0	0	0	0	0	0	0	0	0	0	0	0	0	0	0	0	0	0	0	0	0	0	0	0	0
AT1G25340	0	0	NA	0	0	0	0	0	0	0	0	0	0	0	0	0	0	0	0	0	0	0	0	0	0	0	0	0	0	0	0	0	0	0	0	0	0	0	0	0	0	0	0	0	0	0	0	0	0	0	0	0	0	0.139879810052247	0	0	0	0	0	0	0	0	0	0	0	0	0
AT1G25350	1	0	NA	4.51653382593554	3.89588029080708	4.34937224539462	4.21917580218394	3.84989421688834	3.95003891236451	4.52800969608556	4.10038553290163	4.87281982607129	3.73423691028701	4.84223884987532	4.22196913384622	3.74786477083876	3.60692364015235	4.65328675733109	4.05020548717157	4.74995183671599	4.75630746852659	3.95326388147414	4.92789969232227	4.2044358027794	4.35290334964182	3.89303218722658	4.80543172837806	4.58778919210729	4.5831775547587	4.76798184596518	4.86790123774245	5.19372782201564	3.54564305136873	4.48390291281433	4.26058585143931	4.29975135592883	5.0465838343722504	4.81325224149869	4.5102906570026	4.84063272496494	3.84674908086146	4.56715408566023	4.21591675994746	3.96235247738373	4.38687060534719	3.96711279167061	4.08947054172736	4.45408817808816	3.93354751888885	4.63904849474742	5.07038799888709	4.42497125004349	4.37749478877556	4.48678444104551	4.99023928747151	3.33560481522564	4.20449594955037	4.60673868479491	4.92775774844911	4.87738814697848	4.88638872135287	5.39432797768722	4.80202385107201	4.95497311460778	5.30143097349786	4.41585288756772	3.77896576636965
AT1G25360	0	0	NA	0.239718448116007	0	0	0	1.34051912932203	0.92145356603028294	0	0	1.35647008519338	0	0	0.24784877981616	0	0	0	0	0	0.56407941657185	0	0	0	1.53481958559719	0	2.45551240515482	0.77720795570292	0	1.60658926601438	0	1.68103271296272	0	1.53757757634104	0	0	0	0.562181694476514	0	0	0.811264337246491	0	0	1.59104225327121	0	0	1.40043440789927	1.2517922790691	0.715521895878184	0	0	1.52521390467738	0	0.255473508548699	0	0	3.02235535450088	1.67642474494885	0	0	0.287894241224844	2.38090066453591	0	1.40278399818101	0	0	0
AT1G25370	1	1	B-05	1.45037328499452	2.21493524764731	2.13684774597723	2.45393339837681	2.45538008075198	2.6009338983114	3.70530362089123	2.64047150048265	1.96398014852684	0.169717688896135	3.37551996963035	2.11997534673447	2.48257482927662	2.16373899527813	3.08344297620049	3.1764255848182	2.01088358659963	2.26473959124751	1.85399989972155	2.53975573325132	0.522535312914141	1.10172845722746	3.85264013935051	1.84166533758065	1.68544413113587	3.39122939083376	2.50376858266653	3.24987548988109	3.22048743561363	2.11818005076158	3.42682844922912	3.75994971853386	1.42592434271097	2.32370427688898	3.29125589883196	2.22350197669808	1.91390866661564	2.06557163729286	3.32016512101335	4.15247716700728	2.97963302271451	0	1.60394912242006	1.95604631431097	1.99299495700669	2.51708127725474	2.36263042559523	4.30432595934614	2.55733587416004	2.71595609912626	2.67395422852192	2.73169932263745	2.36700086319821	3.77898558991807	4.06328913704863	4.48741790141231	3.89797695975039	3.38264351287752	2.33345765656932	4.37900174487502	4.43879147655931	3.26551797315083	5.45011427055665	4.41851882710272
AT1G25375	0	0	NA	1.28156737010367	1.83309616362489	0.968786143091089	1.63453907683073	2.37913739055468	0.948441889697399	0.621527968077817	2.68609877006929	1.57522057313169	1.58561153151999	0	2.4509435983594	1.93147178536976	0.341750286836154	1.77074058029119	0.783511291560319	0.68837534026902	0	2.42729411178567	1.43837546123356	0.853424856463938	1.50089963167944	0	3.45180975733908	2.1007574750043	1.27561877674692	2.16685427131901	0.859975392093779	2.26501987375909	1.09035910448471	0	0.843288500351302	0.654841459107815	1.86508902047872	1.73281709213084	1.00224467669903	1.35816104464379	1.12047702419121	0.517547230833421	1.4505867470358	2.26662879957905	0.603162159792517	0	0	1.28825494305483	0.0464855852862229	1.17246002298914	0.794531834353698	1.77240883034153	0.909987138589168	0.738896428157903	2.92292503983602	1.6073124691177	0	1.23026135222454	0.471348567983073	2.49304755238268	2.27736995824336	0.939786161766354	1.62483168042826	1.59741645856084	1.18987230895324	1.63964169088327	1.12762544033855
AT1G25380	1	0	NA	3.15204231323146	2.96728588375265	3.21548309742452	3.29474179913222	3.57181607571721	3.63367245448384	4.06063201347122	4.04530864635016	3.44948483857885	3.32807393285414	1.5254483289422	0	4.18829871312662	2.83882007789076	3.8513997143336	3.28943001165316	3.11333334161613	2.12930403611194	3.98493179114595	3.37292732548354	2.92995021251008	2.48895159294638	3.77827962429128	3.8594197325512	3.20407639892703	3.54893808279349	4.05435321945619	3.65870822149964	2.52463116231918	3.76803143905098	4.47669929004842	3.78880102959684	2.23233359411276	4.05599469856282	2.76936835400592	2.70510885832306	4.03224317677534	2.37640582919295	3.47502240807157	3.01190113712661	2.96783558423434	4.00857956990313	2.77195975976159	2.96994994486839	3.6470044817175298	2.12218388680857	3.19968507895172	3.5819520148943	2.63711874280388	2.69644224808473	2.38322692585846	4.35795194196519	2.89574995800235	3.83205017902019	2.9050558164525	3.31829414303059	3.57089044707167	3.47798377332624	3.48553734600121	3.94223850228128	4.40227035538573	4.16358944194303	4.4222149383189	3.33104966476898
AT1G25390	1	0	NA	3.8641279351629	2.47971785389015	3.23812823507484	3.13100086906865	3.62220847051979	3.27809626899385	3.06865467925094	3.54469448359241	3.53722941800269	3.36438622044489	4.31097844141088	3.87775224865723	3.38136475284088	3.6998747958413	3.18264756753584	2.65802243830327	2.26876341152447	2.39706844433562	2.52811911572099	2.00140131317144	3.32452952692638	4.12074375814808	3.3587396185402	3.01351255939713	2.63794813994928	3.98363730477136	2.74763162666579	3.54800239749248	2.27174545822326	3.74233358445443	4.23095649887605	1.83391843892276	3.2972934875812	1.80368309304969	2.4540885462213202	4.2134650646073	3.28292367647959	2.47898372105055	3.87652708089793	3.28858639573164	3.00033051106938	2.5935783558476	2.24765786562441	3.13984820981148	3.07930702313836	3.42337084971672	3.7358811697917	3.08031189848881	3.36905188971054	3.77507599404162	3.15076285407055	4.06989591417486	4.06638227488089	3.65321785661057	3.67110189248497	1.70488534460873	2.50938826451576	3.42953609836201	4.43067979147928	3.05413513970145	3.33036377106319	3.59577177660485	0	2.53584891602182
AT1G25400	1	0	NA	4.26956576804192	4.26414775012499	4.86914569063383	4.67629299418296	4.70325298886881	4.29040524166247	4.80128480443117	4.23872172343402	4.78691610112283	4.60891361676343	4.20071019993764	4.93258906095733	5.31845054394333	4.72788899269385	4.46753595049767	5.14040611801491	4.11898795899436	4.57884522588052	4.47603303168003	4.41032207295587	3.96395932070167	4.084356612467	4.94689402213959	4.47602839384859	4.72273804245603	4.78748795497983	4.30308047369385	3.44149111042384	3.55054021831392	4.37688556945157	5.62534081602826	4.78264952690684	4.83570702395764	4.90159469323743	4.98734158657057	5.08231786920205	5.21848062159876	5.37714573939151	4.99585587866795	4.13963502872123	5.51015649768135	4.44861501045297	4.69818061613708	5.27548727066464	5.34081867814817	4.86517254267062	5.7819328649941	5.13025358843476	5.46451016348016	4.78047434583156	4.63296059559641	4.6179980945093	5.09142421359389	4.72941925629933	5.40727372282925	5.69309711255461	5.02971300127858	5.17801468142014	5.63861193837751	5.87929279327632	4.52795136951401	5.39705345025254	5.60299565429988	5.50357080420993
AT1G25410	0	0	NA	0	0	0	0	0	0	0	0	0.0253354257206915	0	0	0	0	0	0	0	0	0	0	0	0	0.267026878645175	0	0	0	0	0	0	0	0	0	0	0	0	0	0	0	0	0	0	0	0	0	0	0	0	0	0	0	0	0	0	0	0	0	0	0	0	0	0.102824738335761	0	0	0	0
AT1G25420	1	0	NA	4.30533224377306	2.87941890935401	3.60095904834984	4.05416870933634	3.70373818597138	4.05388799140017	4.19629822168323	3.93979224990153	3.63533653978552	4.09905028433895	3.46202477987801	2.95368299335412	2.90291347357784	3.69155524256604	3.68902982231173	4.08511538827464	4.03318241492786	3.50721208073595	3.2604474455196	4.19849944255589	3.7477503017142	3.8008183860474	3.84650686554972	4.41412449509176	4.23040265275487	2.33993123187919	3.30674507957706	3.39918043764627	3.53671046866308	2.5098573071876	3.11057223465177	4.00720732634756	3.81530671789027	3.3370060650783	4.03446259072537	3.64248314144133	4.15902884714963	3.91578977149567	3.32487885866003	4.3245087038061	4.32541412014563	2.96615216178542	2.99320956219738	3.58525773375205	3.38795756051025	4.72604546960931	3.26674351225516	4.01549177029021	3.38232100608298	4.22382237688859	4.14479264770899	3.98068464559508	3.67406002805097	2.78570150758558	4.29084992726784	4.92949458830477	4.20751785445977	4.50834927929314	4.80460939771682	4.13234370825289	4.59034420655456	3.44805444627664	3.90609495850541	4.01259734077245
AT1G25422	0	0	NA	0.5252232515833	0.0748537751992343	0	0	0	0	0.175780813543902	0.253176507089323	0	0	0	0	0	0	0	0	0	0	0	0	0.330298474328697	0	1.87244739815982	0.175241550046269	1.9818332485611	2.00187161625605	0	1.35523123126502	0	0	0.511808417035184	1.2601242098933	1.66925931261729	1.77804730930243	1.25015735302948	0	0	1.04699223770185	0.958283430647108	0	2.75534788860617	1.1812584931324701	1.37870184501732	2.18730285689243	1.0413971033748	0.53293887420009	0.443871667448072	1.08815819600907	3.64050088217432	3.162656016769	2.49348858611767	0.280694005852919	0	0	3.92035445566446	2.12749229230944	1.2558814116516	2.71720501150004	0	2.3012964347175	0.500715176919219	0.943586499805387	0.750740661636544	2.83128795002288
AT1G25425	0	0	NA	1.08546358380136	2.57523811985737	2.2318835570443	1.98636429361216	1.33352404448155	0.881508245914019	1.71119688531226	1.05081893933596	1.73536500793032	0.672464632955849	0	2.84013235846498	1.62239405669899	2.11794819916578	1.74767870661787	1.49060072586523	1.05520962106915	0.847304270308718	1.28178710574877	0.786627161655597	1.28070130366447	1.84578028911576	1.22657277383685	1.54089397027086	1.66656689475189	1.53829382639354	0.902216452881646	2.35735578055306	2.13740428597145	1.63465456771768	1.73160428512294	0.335097006504862	0.63395361694794	2.44402206618339	2.60877262086889	1.0641384628696	1.93050848186315	3.38257336171126	2.07157446204865	0.715863359445126	2.01427207751909	2.92902601146603	0	0.424984171053556	1.28391156760347	1.41386931930016	2.05394395367925	1.76756110957858	2.75481547512352	2.17922135112606	2.53494673110815	3.49855878082508	2.2148114834249	3.25769393015483	0	2.18800439204677	3.13031325835083	0.763245202517341	2.21570783958889	2.77578207413816	2.89383148812345	1.00468475049148	2.96667173233248	1.40639256926262
AT1G25430	0	0	NA	0	0	0	0.12788797955696	0	0	0	0	0	0	0	0	0	0	0	0	0	0	0	0	0	0	0	0	0	0	0	0	0	0	0	0	0	0	0	0	0	0	0	0	0	0	0	0	0	0	0	0	0	0	0	0	0	0	0	0	0.599677357075619	0	0	0	0	0	0	0
AT1G25440	1	1	F-04	5.44159886520926	5.37515883450501	5.16999718918685	5.21488978823629	5.19318830570022	5.52638892003718	4.56425379020645	4.93936412853401	4.87325036202077	6.2042568133991	5.75640901551497	5.74842386658428	5.18239271517351	5.52510259810281	5.46028295854147	4.92609254726992	5.9558194228538	5.5545473763427	5.89679267607155	5.74131943825569	5.42785788453432	5.60227333765057	5.01295668496564	5.82868523187107	5.51362835376545	5.38273437657827	5.75161642121051	5.4727931322232	5.5623271815564	5.79236211552633	5.16361725600073	4.28397161209873	5.3687591013449	5.96357577663084	5.10145199309268	5.68696189826436	5.28039787314902	5.87402282622414	5.73509574856087	4.5502231643548	5.54863789504808	5.83802204771302	5.70087988920695	5.82519474906717	6.01252029868016	6.05624970365543	4.79332605323049	4.28728940858395	5.93732064811558	5.66474074515017	6.23374611162633	5.47370026846144	5.63885286619103	5.36532021981823	4.83936612937951	4.36037873360633	4.42272520694445	5.6918166500009	5.7903492545573	4.71725638650532	5.15482737177472	5.08155098532144	3.16949151391872	2.37061804571624
AT1G25450	0	0	NA	1.58509936628865	0.750024286100204	2.1229552325934	2.99994300520542	1.94529793941075	1.38487056368773	1.69588121025452	0.820605627404951	2.57716018037396	1.21065002240062	1.64700549252057	0	1.86537672062849	2.20675489035017	0.283008887454698	1.26670278068016	1.78125613618707	0	0	3.0645998694839802	0.1324529027241	0	1.46557042734772	0	1.95403806249976	1.19423635836012	3.57061273531049	1.12992602503832	0	2.4111884032859	3.37975436709779	1.78405798761139	3.26904076211818	1.67143241235074	0.991519446376506	1.25176332140575	1.04505327531483	3.11406180316946	0.78678648502585	1.31037290885376	0.946711318750987	0.992438892656788	1.9604488376844	2.38428510107876	2.53590813559311	2.23171454552587	1.62416345255131	2.33309181428099	2.26238358202593	1.55856643394941	1.87207069512019	1.66742535316662	2.2387810335706	2.27664332830255	0.453544838385669	0.147069565547164	1.56506448001088	2.63172837104027	0.410892751637058	2.87387041027469	1.2998967069154	2.31327518101766	1.70429511210512	0
AT1G25460	0	0	NA	0.0871195785797402	0.873572448310733	0	0.242816167242774	0.279855902116652	0.419067091753917	0.494180413872711	1.00820863056213	0.78363887259908	0	0	1.30774359482353	0	0	0.330184133392879	0	0.0842291919592092	0	0.191490333727933	2.53106889604736	0	0.819591850942722	0	0	1.67034507575074	0.4435852723601	0.947942719918346	2.6318826513822	1.18594375145087	1.74247233742627	0	1.4315763684203	1.13982824519232	0.928174487981213	0.168643376488469	1.5435057587191	1.44896231490045	0	1.48863400519595	0	1.39009223264587	0	0.90824859683703	1.75609533314645	0.410810663291601	1.09595898011429	0	0	0	0	0.759399985790836	1.29227741836255	1.10679303816164	0.510186100023002	0	0	0	0	0	0.28302281719764	0	0	0	0.790757004421816
AT1G25470	1	0	NA	2.63867250804492	2.38859550899798	2.27044530429745	2.87300040167644	2.57383470551275	1.48263986306824	2.7746259216918	2.2492358970005	2.14288342051695	2.08978769304303	2.87356238082574	2.63099006728494	3.58232062262668	3.18414373041349	2.8595314951349	2.47625498418939	2.60884487901604	1.67258760081863	2.25127424545795	1.35331571869661	2.80914571736527	2.91867970380185	2.55188126494308	3.87072585703163	2.90723411947879	1.27032955029277	2.47340872688951	2.21814574118473	1.97964741829609	1.15945118819526	2.60497345851252	0.263646046287777	2.14710868548831	3.23943581982217	2.65020764757716	1.33997677537538	0.517088447807592	2.36296598918118	2.1102844221525	2.46952069250244	2.969608142921	3.26956141217359	2.80008911241952	2.56718451770382	2.25246197887218	1.7314196217433	1.4931756371535	3.75538862380797	3.15474470424271	3.34133737253694	1.78771350735991	2.99122211469918	2.84212290167953	3.85240593104846	3.05827578039324	0.0754839320708878	2.00662302760125	1.67876353983017	2.98751330023212	2.11192315439463	1.74531636764235	1.74830917000913	2.94644903754693	2.83806926963098
AT1G25480	0	0	NA	1.41514100454177	2.131989815764	1.22736690548942	0.170789575304397	1.51227338237221	2.13420637461019	0.697475167166673	0.932136908980852	1.66782701437204	0.802695556295394	2.83865688658525	2.22583536519673	0.846553689068425	1.55344005894936	0	0.825813396964063	1.63082645761808	0	1.16356362228536	1.53731386928231	0.46738872515252	0	2.29239452049027	2.18725337731838	1.96994750902803	2.54787268745544	2.50867247000391	0.888013162136332	2.04857273042355	0	0	1.77810906927122	1.8005942818496	1.98394617069693	0.815469682751923	0.998334002294821	0.128016502958977	2.45053968265558	2.15712301828132	1.79582493328476	0.293871609209414	0.589511482094331	0	0.495827975354262	0	1.83604307090257	0	0.513177691987442	1.59776189953976	1.14592165287034	1.43193831940052	2.35211066378508	2.17462059999103	0	0	0	2.23046152755937	1.79780040711053	2.93498328470694	1.65614970610513	1.00227560673301	1.69428899656908	3.07831533818581	1.81542018871703
AT1G25490	1	0	NA	3.98037190902433	4.52986100959855	3.96652338379378	5.07804080706535	3.71982329237334	4.29606753501767	4.32468681632405	4.71138152213879	4.17646764449891	4.53185606230976	3.71167596292759	3.56546933738211	4.20227995763089	4.19027304823825	4.27554381871579	4.53686994216114	3.66305719421667	4.52167404050331	4.2944368435007	4.04030853814565	2.52917282394354	4.25934027395707	4.28244769114794	4.2880525875712	4.3768085875039	4.66500814268145	4.19215153808001	4.72337121875182	4.46826000385052	3.52614144699361	5.10870246688523	4.48189680864293	3.85636146030026	4.49101738878613	4.71524441732882	3.75182013448846	4.594823003107	4.41023712588862	4.22996368877479	4.77775506679802	3.88581793136445	4.27892167176604	3.12012832841166	4.29836574641499	5.06258366737479	4.0979226976482	4.47847755102603	4.44138224066373	4.5359327627676604	5.11359506778174	5.03780202540795	5.03546308544119	4.95388179331869	4.58084621721119	5.31604879918627	5.09456846932478	5.1175545443456	5.01766052183446	5.5928327103074	5.24635940094896	5.25190537221672	5.13735920306602	3.4745432237369	4.6429036670544
AT1G25500	0	0	NA	1.9510898434692	0.886671752833374	2.21164717541473	1.79056593387592	1.91649083450475	1.0989389362418	0.604210463354804	1.68774800777959	1.94153843641619	0.646241022723944	2.0325793251712	1.96996706143328	1.35328252967148	0	0.461549102984485	0.532232271303468	1.00131302706455	2.23729721835506	1.58847859076636	1.05355700836744	1.89599983212551	2.62097194076024	0	1.8242927350715	2.06798972002752	1.4895705503299	1.40918222618456	0	2.06531121385355	1.28066561331587	3.31162533115539	1.33882448648073	3.09011918266246	1.9005328192456	3.76650980026704	2.01987418473843	3.48898674949365	2.86078082511238	2.5991299735749	2.15570369947105	2.90431153694377	2.40130587306175	3.82346487660586	2.67350303327684	3.39171341288562	2.5473312375153	3.6838360855744	2.73349566150634	1.5033799065534	2.62259390289846	1.71703569177936	3.34042663101617	0.554376834846871	2.41821302461799	2.37359772527946	1.65648777023043	1.98304270932627	2.50834518796211	3.64797103905001	1.22038979792214	2.27954590932835	3.06087865296357	0.519598973962832	1.07148238594281
AT1G25510	0	0	NA	0.645164041879776	0.763399678544283	1.99704819466029	0.707116970085636	1.55540835863195	1.8044843215552	1.78453753372803	1.48611960830008	2.12476351455856	1.6591884323856	1.18361234700341	0	2.14492850644635	0.948512337721806	1.58488309681865	0	1.23996450704336	0	0.14827124007629	2.62904943082377	0.208834305492726	1.5393030942375	1.13720166222401	0	0.892505333161189	2.65181358546061	1.45896350345401	1.12929895302274	1.48776431452193	1.91150594517805	2.15682891339397	0	1.66699008283955	1.38813991744826	1.27346636801096	1.51302509408047	0	1.04274224342864	0	0	1.03078129976898	1.11471079071568	1.19477847359534	2.02171108794516	0	0.921825107038582	0	2.22704293787813	1.38993396496863	1.69642319322411	2.21359435964635	2.08810732155285	1.06523267175963	0	0.597976145793937	0	1.31162592728455	0	0	1.46087750218794	0	1.18251616712434	0	0
AT1G25520	1	0	NA	3.13079718682561	2.8029759829594	2.76263841707013	3.34007777762035	3.81411943914162	3.97868796627427	4.22138440909858	3.96858412018799	3.61132121923765	1.94890554027105	3.57743587736012	3.99749540920509	3.92833164656672	3.8302038187103	4.084959247616	3.50401054124817	2.0272628529818	3.28772048931022	3.33512712736082	3.83829190609007	3.22299983087453	3.20794073073289	3.18828198739724	4.37158906860557	2.96370585092076	2.84743112890012	2.50658566154637	4.22544479996493	4.20007818855737	3.7260834337206	3.82407335790495	4.4358695301987	2.172357078468	3.18461307108222	3.88453609012511	2.45686978235356	3.97103022135016	3.14957014838547	4.0380226390801	3.45810598783136	2.7952170814776	3.51810689690078	2.48606131438296	3.65441856500055	3.23482143044246	3.81263108584078	2.97357391546751	3.49965359698033	2.59726440896728	3.57452613244201	3.85748157675349	3.8372910916697	3.23355130001224	3.6914231084867	3.26609024276024	3.25408571635937	3.82582515763263	3.65315424673539	4.01695648847897	4.00512616966509	4.3171444149931	2.9142380405484	3.84906551366116	3.49739659909934
AT1G25530	0	0	NA	2.72863394454122	2.17877690677552	1.75941253920855	2.57866312489653	1.57544311307732	2.44285200431676	3.15145294873788	2.66453453781072	0.947660873708352	1.96859454896978	1.61653854348863	0	2.40951799041486	1.31256743957533	0.630707824434685	2.85509840359176	2.27079575539972	2.70866849026523	0	1.51091725007283	1.76386337023466	3.51181956608517	0	1.40818669340321	0.893680251043691	1.90596306205457	1.55893367590851	1.62725946580044	2.57143115909572	1.5746709378866801	0.881673476621403	1.30929917227807	2.00109837870698	2.45433943003752	2.06273776545088	2.66736517029111	1.95100225018752	0	2.32701735901097	0	1.68658227344009	2.13979642962213	2.34437509702899	1.74853622293489	2.30703362161309	2.38444953722935	0.753600973392498	2.11355110204533	1.78048991627202	1.22924420154058	2.54091149182723	3.11209547107499	3.88377745852848	2.56644025850384	0.898934089967135	3.36167089450164	3.25474367276993	2.94584711761006	2.17899417693227	2.08420713502213	2.14610099917027	0	3.33768597312979	0.325046632344709
AT1G25540	1	0	NA	2.03505839076096	2.14232612386914	2.36256476457784	2.3353478575246	2.92207151464694	2.21574526892615	2.82114220655043	1.99744047853233	2.00134252640671	2.37564594946744	3.71106972043758	1.57948777893286	0.635688435354028	2.03488431167087	3.45667289163758	0	3.38718324824774	0	2.75876609208746	2.45702896136082	2.88391402856488	2.62319618448845	2.09523093321839	2.65456367583256	2.16369006971869	1.29594964140166	1.8246894155795	2.05891893455403	0	2.82236489822872	3.1218891025519	2.43341638520848	1.53652222551444	2.50328643682237	2.28409915245141	3.24907242400978	2.52953526658217	2.97938215901325	2.31582153603203	0.844015640706198	2.02068792739892	3.06008969604984	3.02840301864629	3.09065168587732	1.55521116230489	1.0297516280177	2.61695579917463	4.14305523153945	2.93508741576005	2.80326882407148	3.28660361051285	2.86124654202025	2.9206362404468	2.15835357226143	4.27235050249955	2.5450064682529	3.06876590633952	3.00769326815751	3.52343830855997	3.29903605486664	3.04204337024625	2.95421691803846	3.05459115499621	3.54091865205859
AT1G25550	1	1	F-09	6.90964937527913	6.93415815924537	7.01985350834041	6.93594501158263	6.97163122607464	6.92324299490476	6.80048967892442	6.22863128466381	6.89848511393405	6.97879153720769	6.76269199136159	7.01915766987472	6.72338269750388	6.92344053079765	6.81958006555535	6.18615361316691	6.93421291207979	6.92022611555962	7.21356917961737	7.07954576282807	7.35399783048537	7.18546929762971	6.58197395232509	6.69930176516727	6.77925146387205	6.57499541643356	7.49206725402066	6.96748599460988	7.02571177995858	7.31038480440346	6.86175306127716	6.78209902722229	6.83939558451426	6.77200929114808	6.99591548456793	6.386221785665	7.1556177539295	6.90678858379236	7.02440224817713	6.19501442968537	7.12597883559797	6.97140243887533	6.94563503136496	6.74198224197417	6.74880402752655	6.74422621897315	6.84575603736374	5.48971426975894	6.50020412800684	6.27034379546894	6.29072844442121	6.20582544824614	7.11026074150482	5.88857057114724	6.49304935972736	5.60390309714737	5.35794897234714	6.15698640835374	6.08241031466379	6.27455250214312	5.88099333558799	6.33065775431608	6.19581046849611	5.7394385764388
AT1G25560	1	1	F-08	7.00636011146356	6.75345131350245	7.41148850876566	7.66061975279302	7.35427964875946	7.4278004332158	6.99569875113835	6.06269905163045	7.07584406697103	7.46999203295423	6.85184207333224	7.19707224991773	7.35866602707393	7.46989143380125	7.21781392690426	6.4951750559726	7.16818263699688	6.97356761977668	6.99405999192475	7.20685667204177	7.32249244726694	7.4252736836341	7.06179950686171	6.67888587250421	7.30376872542472	6.93661777249435	7.52414220432307	7.25088955844141	7.5855759835033	7.33560202891818	6.9936060559182	6.30998319322766	7.09846493668459	7.31884211428415	7.61992544651589	7.18562512165576	7.33436144596775	7.49020084075789	7.06791886625722	5.93307061100119	7.18660708881725	6.61443485769358	7.34770189533628	7.47443159293666	6.66923664416071	7.2171848063562	7.30959360257622	6.3238493050492	6.99855813361676	6.37196786761704	6.64516999094351	7.20695525657004	6.86296842039231	7.24413966914173	6.56417209131702	6.02788648511458	5.28649900584448	5.58977009598666	5.91580696473113	6.25662126406479	6.6801717517637	6.39414221779325	4.37271584025126	4.0516101683651
AT1G25570	0	0	NA	1.73892627455524	1.55343072720342	2.38664479669905	2.9320388590879	1.93365706900157	2.60192211340542	2.18719624155135	2.08430307683049	2.58756337212789	2.00380544789689	2.37787166962891	0.689200533952844	2.91094075529718	1.02470328736811	0.786076562976259	1.74219223547839	2.2709692820874	2.33419753934653	2.35521157037069	0.501952077608263	0.826055578396244	0.0523133966524972	0	3.14625752957553	0.92657809376055	2.28697504557872	3.63625936407766	1.20496960523045	1.36512078940776	0	1.52382815723538	1.28477416950495	2.42366567030011	2.23293564970825	2.28374151209697	2.39033115118547	1.94031077732805	3.04671527793865	0.294563529138336	1.45695744338765	1.00881115204547	3.12098522287314	2.69923914916229	2.57674860648793	0.70576035712896	2.23695462482969	2.63679247215118	2.7564390627152	2.8862748429376	2.53093597195672	2.47771045109096	1.91785675316317	0	3.46068484301298	0	1.60842938270634	1.02810821323815	1.95885849702637	3.00449749666815	1.53757927882549	1.88023208473496	0	0.838385137742075	0.979492254408749
AT1G25580	1	0	NA	2.68188186826958	2.51398736744907	2.80855049426182	2.67817421538682	2.90206795496393	3.46757320273107	3.20022694849	2.83788979121191	2.4141295225801	2.75997035487289	1.22078049081068	3.38954970238218	3.48687224162287	2.21983552906269	3.43816965749808	1.24568135822653	1.65375393694309	2.22746593691327	2.80746249308256	2.81627166951288	1.70170339820527	3.12772162214721	3.64973796518805	2.10237306790988	2.19976306564398	1.56702117986892	3.04751149005741	3.8638228058902	3.0370049806876	2.11718347463888	3.07977854752578	3.35873255340416	2.11522983438921	1.29193862648662	2.93758160761006	3.13200247650281	3.26363137620738	2.86129378047352	3.36576099781795	3.0030403458944	2.34198528836458	1.44652170649605	3.08615924378423	2.45467797592578	2.41598271030354	2.55926872999457	3.40428302486552	0.752401395064755	2.34901973256589	3.77593881080336	1.4574697809672	3.33893806649808	2.90366185001954	3.69972830647492	3.36957377109345	2.06538131049583	2.49187105361612	1.24370420780797	2.79113018031824	2.98712556235295	2.91115131937155	3.59203303555	2.58544698984881	2.46657190909065
AT1G25682	1	0	NA	4.16828786651942	4.35821554816083	4.45128455891998	4.75425844573936	4.28226107059225	4.10200412947852	4.62732146945473	4.65364898125637	3.95274726870491	4.45409922313492	3.62942639945406	5.00606015516895	4.59239599488511	4.1263961933251	4.93740711575194	4.67381237281478	3.73893229706746	4.42821349632942	4.4621160565564	4.45057756227459	3.78965853451987	4.43331166429075	4.61411175509966	3.65713667243622	4.31575929212199	4.42343668283449	2.95685270555435	3.88317419975336	3.90833534479443	4.68633426470636	5.5780294130151296	5.38579726841712	3.81155570734233	4.84638455722465	4.31045100789067	4.34680505229586	4.66593094789893	4.79591306794724	4.7391606475302	5.31440740926721	4.42633940858173	3.8677199972834	4.53860170428	4.01291795273141	4.45287131854956	4.03203654073215	4.56544621107479	4.66325714481952	4.6697301486554	4.73198602439549	4.7048274686004	5.34921725969095	4.00170121675373	5.12924924543265	5.21745428466736	4.1650329132565	4.86676242081733	5.13661728614308	4.16710365016251	5.22156379027006	5.50836653111698	5.39059245388559	5.59140243874482	4.70189506216033
AT1G25784	0	0	NA	0	0	0.519896621874078	0	0.704184815707206	0	0	0	0	0	0	0	0	0.732016727864693	0	0	0	0.74761661739145	0	0	0	0	0	0	0	2.58656738716622	0	0	0.469411844215165	0	0	0	0	0	0	0	0	0	0	0	0	0	0	0	0	0	0	0	0	0	0	0	0	0	0	1.13890414641178	0	0	0	0	0	0	0	0
AT1G25886	0	0	NA	0	0	0	1.09813680883452	0	0	0	0	1.28188693779021	0	0	0	0	0	0	0	0	0	0	0	0	0	0	0	0	0	0	0	0	0	0	0	0	0.212601688076194	0	0	0	0	0	0	0	0.647798597065267	0	0	0	0	0	0	0	0	0	0	0	0	0	0	0	0	0	0	0.954373782645527	0.251626897868121	0	0
AT1G25988	0	0	NA	0	0	0	0	0	0	0	0	0	0	0	0	0	0	0	0	0	0	0	0	0	0	0	0	0	0.66900702723798	0	0	0	0	0	0	0	0	0	0	0	0	0	0	0	0	0	0	0	0	0	0	0	0	0	0	0	0	0	0	0	0	0	0	0	0	0	0
AT1G26090	1	0	NA	2.93508889011565	2.23950005675261	2.30871323001847	2.45045687987156	2.06322635289578	2.18102561245113	3.23152181594872	3.15747147403445	2.21664956306109	3.17273641726275	2.47427153585363	3.12833879932291	2.18132953079451	3.22823878880537	2.1772912844878	3.53857566869324	3.01172060555077	1.31753133906308	3.93364387252834	3.04741621159249	3.25450366875752	2.47780531006949	3.45464643343039	1.89218657637573	2.88384588423783	1.38391186205893	0.761092675759204	1.27778590234982	1.59767534492921	3.93802356044298	2.46556800241112	2.6495337749751	3.12630137360981	2.42765288443187	3.08763720824826	1.98423082256169	2.88572412810556	2.73462570257233	3.33187520066007	2.22402860357521	3.41155226631708	2.66327197808639	2.8003797917821	2.07883503894292	4.15292711457234	3.0516058332267	3.06410910715562	3.0232255472096	3.51770560450052	3.30360488613759	3.32101909958521	2.02517800699352	2.27143766257145	1.40397156216688	2.72658567648543	1.80959273937094	3.36253849232728	2.4064140602082	3.57656186694539	3.3091971274003	2.02956256931554	1.64529410497593	2.83296880573983	2.59452599229762
AT1G26100	0	0	NA	1.98202011004718	1.58510666640654	1.96452777961264	1.52173281863557	2.54308586455927	2.20412540440854	2.59011454298342	1.10343537094494	3.32934240773986	3.45201532910881	2.75266269050597	2.88703093611038	2.83001076340092	1.91067875369258	2.78942148219452	2.54510201420221	2.24477284920129	2.23201532287833	0	3.65680922304244	1.08985016421616	3.28543340562477	0.141563005640472	0	2.07013796879688	2.19783994934374	1.45678399911628	1.03719735653336	0	1.19708031998861	1.28121642663814	0	2.15137291602139	1.67173223955494	0.106623026469549	1.51655616913232	1.94470679774287	0.659625395403271	2.82583268899934	0.126433831041332	1.7341306411624	1.48085641265746	2.05197964610149	1.61050179131281	1.15522250605846	0	2.72102351722268	0.555292248516056	1.91691038753173	1.95063533010959	2.52068414962115	0.752899533016625	2.78579462144787	1.39813525089085	1.0465278061576	0	0.323860757640436	0.436313376708791	2.30733651987425	0.0709711954972607	1.58461866587587	2.26491632784891	0	0
AT1G26110	1	0	NA	6.18087965798681	5.82103162024149	6.1451814919741	6.11347674844638	6.0646989866786	6.14713385165536	6.14786140986296	5.78975609806612	6.03903991762194	6.15882107775496	6.75820746299409	6.18179078397833	5.76388713031448	6.13399755689201	6.63047590432836	5.45538591399936	6.09510719647739	5.98612920733253	5.7217363873930696	6.26022118243138	6.16383013205774	6.11837976827586	6.07491817743864	5.67590550581761	6.39405701356662	5.17554396067153	5.90805607929001	6.15707804185812	6.44680813657525	6.1686922591552404	5.93594424628106	5.53820308527207	5.93617856080146	6.50235953715411	6.28920872331593	6.00346768296845	6.41326983688657	6.41595911378334	6.24506748093281	5.92168637872758	5.89111196496079	6.39519356248891	6.63050857299286	6.55546607976595	6.36560014426519	6.25797599814587	6.0746055462593596	5.8202142655407	6.39902677453973	6.33328593140004	6.09214709134048	6.86265762567675	6.43708237427608	6.23264525953997	6.00443589732993	6.07006423501964	6.41224406712208	6.62072520722465	6.43356560575844	6.57185000040049	6.62361251927781	6.26680447689765	5.45939471199586	5.86122492576348
AT1G26120	1	0	NA	2.23054162230563	2.1152553275182	2.81990019959982	2.77168943682365	2.50967242434723	3.09243420632595	4.01006726193763	3.83737703690938	2.38605056458111	2.89320484603281	3.81924591573137	3.83888178848642	2.11941189389043	2.05104924519406	1.41173279944762	2.02866473896074	3.18191428256886	3.38961902334576	2.89954070918454	2.88602147395301	2.03130494941712	3.22795567792843	2.03398211393538	2.49414539493192	2.66300202321	3.63367855083053	2.39020081652996	3.52331034005919	3.13860917605475	2.66152776700293	2.36575477096481	2.67080232638696	2.50962021053976	1.90408001030046	3.24536893204342	1.09634631273981	2.96258481609853	3.36027490995117	1.4716048539405	3.41790129136558	2.69440640225833	2.40209634713473	0.465304019714714	2.93323827407541	2.30382453927155	2.19299327647869	1.29338130483404	2.65626789376247	2.76111095100732	1.86667147238911	2.46928561181577	3.87652797850213	1.83533475671204	1.65542873437952	3.53327176464239	3.45602698706348	3.30533209540777	2.65166889663719	3.38460432037531	3.5507478866139	2.81694692984086	3.01577508269942	3.23185078052632	3.15333033386014
AT1G26130	0	0	NA	1.00042042177714	0.449416313376126	1.54532066320008	1.6288456202855	2.26438472969347	1.53406398364244	1.37851841286525	2.3116522336718	1.40020540529922	0	1.77833156531485	0	2.07092421535478	2.23761036485058	3.00687125584907	3.554240008777	1.52345222161373	1.19879044175074	2.2254754241483	1.94348097902495	2.37401433468329	1.74892753154368	0	2.08316930565045	0.940765768516455	2.07741211543053	1.42784230824039	0.405075938528411	0.599504493445365	2.47283335113617	2.56365391982801	0.0976668444888459	1.63724631196241	0.8235754386289	0	1.01205876412714	0.308645083436548	1.00233803858339	2.03916820903027	1.16598522090922	0	0	0	0.933853356022159	2.23029765238728	1.09495444382891	1.75167625341444	0.530409869781976	1.13976178829575	0.811323633525997	2.14542454189844	1.03514723660145	0	0.585435984015212	1.12167571602533	0	0.214809118424761	0.387856714850709	3.09753438500787	0	0	1.65758538949179	0	1.77808807042189
AT1G26140	0	0	NA	0	0	0	0	0	0	0	0	0	0	0	0	0	0	0	0	0	0	0	0	0	0	0	0	0	0	0	0	0	0	0	0	0	0	0	0	0	0	0	0	0	0	0	0	0	0	0	0	0	0	0	0	0	0	0	0	0	0	0	0	0	0	0	0
AT1G26150	1	0	NA	2.90694774390847	1.96400511481498	2.96129310941363	2.22357296091849	2.80596807894718	2.54557185857185	2.1276460492207	2.78205568888356	3.34398726879613	3.5476739619049	3.17236439411174	2.44155732439899	2.91827313072057	2.24035022011622	2.65889182877812	2.47418235004779	3.50177497706981	2.88495768353532	4.60764503573706	3.31425032984337	4.26678203688033	2.68444388801989	3.25522203712772	3.75448497621352	3.07723495120076	1.60827428806494	2.83031514141467	2.62864109639051	4.01296473087152	3.38193302185279	0.0734138140105839	0.863758732374131	3.6165107103609	2.87092667254832	2.67362194468813	3.46553377247319	2.42464846664662	2.48787088621736	2.53612093642891	2.92867659434057	3.57066553999183	3.44339929763888	3.41839905334847	3.25782291047346	3.68373344964883	2.60193446347592	3.11916628750536	1.19772797866451	3.39327000833456	2.98276868459406	2.84775927214003	2.71725150384219	4.1430816000204604	2.44398614906776	2.47119751746414	2.31029393283328	3.31178607177497	2.50497828439358	2.40286982057642	1.98961397739103	3.52163856626031	1.04607914319643	0.562129925630794	2.38865715674151
AT1G26160	1	0	NA	4.65635022268242	4.17453261515621	4.14684446534925	4.60646218855168	5.17560878036883	3.95065511538844	4.65681861006756	4.54557761921073	4.56802200981186	4.80785834950563	5.07669400089715	4.48203879556283	3.87723233252268	5.0685724909458	3.98099811300789	3.87903598726174	4.48046178281511	4.77995835386125	5.19428504775709	3.75328821716054	4.39748480611983	4.22127820876648	4.74306525262601	4.96082818060962	4.78315748401539	4.49157057755055	4.21456792134775	4.70911187622543	3.92242586126367	3.77493953942024	4.84378504634052	4.65243595927994	4.21668222758722	4.74364482640302	4.27152407025645	4.33533899449902	4.44359577795449	3.82892320349877	4.73387283486899	4.84530449654771	4.51526618649062	4.60568129162688	4.68832603679135	4.45952908206245	4.63295563120067	4.35255969338346	5.57412664606545	4.63059114751663	4.48316216343869	4.47423183788936	4.5227421650957496	4.76931924730107	4.68388015774326	4.05759466659603	4.69643180949381	5.34538477014672	4.9778282730541	4.31574300525093	4.98800724570639	4.70899882209145	4.39172840447773	4.4890266033162	4.88327729978679	4.18952829127638
AT1G26170	1	0	NA	1.84536928799764	2.2157785946868	1.55184663214908	2.37869953161172	2.58237753305668	1.32334663994623	1.65865273104997	1.84322906590658	2.85577164199338	2.63445569129699	3.77222885581508	0	3.30277183948613	3.17459857298342	3.48841905790939	0	2.69849705199739	1.59357348728054	2.60769051910417	2.94878569254923	2.7558244773449	2.95347543060483	3.02191083621658	2.56611532354879	2.91402847925258	3.14543915537317	2.51826245791901	0.758160418077173	1.05759704846109	2.85278570160232	2.39305650607935	2.89480265211922	2.71168868587138	2.37619438641252	1.46651802743089	3.61431260590664	1.96174222374041	2.6830486351617	1.90025994799674	0.868470763898982	0.835358040437841	1.98021511053374	1.11206909855487	1.99329242423745	4.06518001068563	2.93981109056059	1.96952575723717	3.0218566895502	2.36841001812542	2.68009036283776	3.35622979858838	0.763724216962397	3.5389235667557	2.75423081381841	2.05915725589164	1.41889659538083	3.78160519772036	3.24809840693702	2.70387098847827	2.09559280288742	3.94219917619529	2.11667023648061	3.53017063303561	1.92768717404083
AT1G26180	1	0	NA	2.35458507408265	1.71432539202145	2.55952302051411	2.83206199254464	1.67002483739128	2.35800880082647	1.62199499811708	2.10379175626512	2.77194899218502	2.38217157779426	3.9027965512911	3.71497076963888	2.18330541091911	2.4360875986931	2.16877971246366	0	2.22713611198101	3.33213743212102	2.37536939192207	2.79909555492142	2.1431922587315	2.26699014091011	3.00534791872191	3.69826802125651	2.28090399318224	2.15411146343009	3.56505460738725	1.705447089844	2.08847052354233	1.42139193679772	2.24965956665116	1.93481579554684	3.09599221226606	2.57707504250916	2.50039397606603	1.78091102136038	1.25512797037187	2.2491720984183	2.14517461490741	1.69540080705867	2.12000494950233	3.44124408091332	1.82611392632654	2.99601527760697	3.57792834042703	2.89873795783885	2.6186725848136	3.03626605394154	2.66353685219694	1.76229388687464	2.6412995243179	3.49316369552041	2.97715501966118	3.47753274553823	2.69301663048173	2.01096754136879	1.90385921623471	1.4757275933595	2.37321091766247	2.32052270875047	3.14742957983418	1.23646394655996	3.79092145315566	3.47231597461746
AT1G26190	0	0	NA	1.78298613013406	0.216161139331176	1.96751731700891	1.74982956842696	1.38844154228883	0.565185998616255	1.12675156963586	0.805162025825564	0.82780219299835	0.504820106621171	1.56788721683477	1.72841951705842	1.2975372937938	0.316635228252809	0.968714488656776	1.92165563100058	1.31113207407393	1.02423747103411	0	2.94750954374483	1.71987613975945	1.92864230553287	0	1.87870333274904	1.54473989539349	2.35197535920165	1.27867596133828	3.02892905563608	2.2831093385315	0.511009801045175	1.55232893136321	0.824437424810081	2.01997272530797	2.88854161277945	1.57993141095113	2.31703916440236	0.756837779527062	1.31619150940855	2.94531415935564	1.99915893125746	1.88175884200217	1.90740186049349	1.23998506647955	1.38953105172951	2.0682880227944	1.69043184610391	2.77034984067583	1.19376903006589	2.61787726923779	2.75081225015145	2.08682251134889	1.77532015373572	2.13472167060562	0	2.25842949912431	0	1.28856026426199	0	1.34169931540053	1.95807495484744	1.20762258671556	3.0841616537389	0.125644983656939	2.0464753748848
AT1G26200	0	0	NA	0.214729902559093	0	0.559830271610396	0.467701964104923	1.08299140789984	0.861032913537855	1.80611162849855	0	0.190986422413673	0	0	1.40426150427573	1.58816917582842	0	0	1.55780556859412	0	0	0	1.77713004213244	0	0	0	0	0	0	0	0	1.83464264325895	1.05733415323775	0	1.2384518204469	0.661454378707513	0	0.429786137677178	0	0	0	0	0.668141458580528	0	0	0	0	0.254573624659659	0	0	0.64606419645214	0.542054648621505	0	0	1.63882725011498	0.482615438102783	0	0.623177578728741	0	0.538394936965864	0	0	0	0	0	0	0
AT1G26208	0	0	NA	1.63891465417973	0.347717187768365	1.31112752345634	2.01228804407753	0.853959914713753	1.46629474399233	0	0.755929757450559	0.921253803721889	0	3.12969686656246	1.26739146363038	1.27170033965353	1.39957262134567	0.434750310184557	0	0.0282385654525337	0	1.04777611966306	1.33024321519028	0.699195599858122	0	0	1.62049714376366	0.232526105898888	0.385071978836159	0.702796661753288	1.91417301587771	2.54456779550952	1.03234677678084	0.999842380638078	1.31950960493766	2.75158492640741	1.14117564286712	0.417361437140241	0.689862917637322	0.105481948990487	1.34051197423227	1.91625013885333	2.37611397442575	1.73469534714939	0.280176491962011	1.5597795218698	0	0.15333918906369	0.922473208890733	1.31119784689264	0	1.8284042427688	1.87244067990578	2.82659344055574	1.7686301541041	1.94769832503577	0	0.208592859241772	3.44081840517067	1.24907625266181	3.13556582486969	0	2.1266827405994	3.00263958680376	1.10640018875649	1.77239410646949	0.887960941708066
AT1G26210	1	0	NA	3.47583110413331	3.76528361660594	3.1738721562102	2.8332663687668602	2.70228502450667	2.81435659898784	2.85992677395271	1.73636544147466	3.48562784605822	3.33023900792936	2.84673027465904	4.12715864761397	0.597052323282258	2.60185222309464	3.06758211533072	3.72306369472586	2.13990508429371	3.37016897309989	2.69328066028094	2.19612123135211	3.13495741631859	2.12365575206529	2.97888937101023	1.34902992701723	3.0095366353599	2.37108617088921	3.1326951914285	3.00077887381507	3.804310988644	1.98570024874239	1.99019508271431	2.79488296034239	2.92258979314868	3.12339903188184	2.77761908248333	1.98367231789467	2.62053342772829	1.38087948907928	1.30724184907315	1.11400614712796	2.36014423087165	2.93218627367957	1.94340979568221	2.71275613741484	1.88388049977135	1.94686225537109	2.79291322849198	2.14036287873899	3.63318510989978	3.57532855864505	1.35965037486562	2.77357895601573	2.2343797786599	0.591808726212705	1.738660375875	3.76555574244341	1.73886262663946	2.59160423312181	2.75664815259783	2.57357546611866	0	2.40467604775078	0	2.71975990234759
AT1G26218	1	1	F-08	4.40979329814853	4.22829437898129	4.33716659955011	3.45821057401591	4.276783611185	3.88447399236232	4.7101182357172	2.86314070998926	3.88505722202559	3.60403591476024	4.05095410653871	2.6316102694262	4.39330673198301	4.04914656571616	2.14103691303077	3.55180050808361	4.57042782157303	4.76706988266033	3.99567169768651	3.69516362874608	3.88537794537641	4.31490588537053	4.27439985327822	3.89354366079804	4.53905720123363	4.92775997275688	4.7560205355561	4.54927259610071	3.56699628000513	3.72496417231626	4.35060131562099	3.31322288529529	4.34225344915267	4.27681536947884	4.58922822813213	4.0630574472888	3.55380324132999	4.70973341901093	3.53151777160034	4.38959145930199	5.51590052595155	3.6949552634305	3.92072798966883	4.56596736112747	3.86774855549839	4.25714503230128	2.11436930678732	0.390833675529299	4.28970758547692	4.46582205530032	4.45192084828632	4.21644814040856	3.02784689709788	3.08786323454539	2.4395110248846	0	2.73054201867296	4.7138297151404	3.41428041848014	3.42729996275922	2.21628831053014	0	2.91623568173262	2.57657359423511
AT1G26220	1	1	F-11	4.95729941213771	5.33476628409111	4.96278349138446	5.13994468763773	4.81463952390244	4.96941384334702	3.10532352813083	3.56266419660276	4.76986693470951	5.80894475880008	5.07175935585549	4.6760103612855	4.97737511128675	4.497217034943	4.59436495589964	2.75378029957629	5.21195187804556	4.89291703890194	5.60374743676453	5.80337166508325	5.04122034115734	4.40396206462177	4.64070295329675	4.53028311979202	5.12458643103969	4.45568388364023	4.79631296573322	5.11584087035473	4.87086547929091	3.46653051469538	4.20880091334337	2.13453980600461	4.34224908277147	4.3285892248267	4.55626993545498	4.5805942845071	5.02220599864533	4.91652625087806	3.31977758450511	3.4480406969663	3.60772611585399	4.56630421771312	3.93281686847917	4.1365037665445	5.01041488431971	4.54037077006431	3.5570589504141	3.8221221600743	4.1503601248204	5.51877299581245	4.55422427837049	3.65878875780387	4.19385614475993	4.18886597894136	2.69057411049168	3.43335262192116	2.93629182809279	4.14334440029721	3.73029027149386	3.18133941169225	1.94570537645131	2.41201961381904	0	2.73561092276655
AT1G26225	0	0	NA	0	0	0	0	0	0.769616524329312	0	0	0	0	0	0	0	0	0	0	0	0	0	0	0	0	0	0	0	0	0	0	0	0	0	0	0	0	0	0	0	0	0	0	0	0	0	0	0	0	0	0	0	0	0	0	0	0	0	0	0	0	0	0	0	0	0	0
AT1G26230	1	0	NA	2.4140128978188	2.96909107171631	3.61018540095651	3.09282094825037	1.55900610547243	2.61522322879939	2.99103347027244	1.8591047037398	2.91996639356639	2.01359713741625	2.31374113694274	2.10296818114617	2.37546966511591	2.93543452171132	3.7322811985612	2.73236025401559	3.45993701694219	3.46167170095629	1.34461146291828	3.47881800880946	2.06310050540646	2.4753646361297	0	1.84290436200381	1.92822702330377	3.41885005975516	1.09742208261563	3.58321106043061	2.36553797712025	2.48288157965198	0.154649114547393	1.37327552876108	3.43668481640342	2.89203846464565	1.86695757380956	1.82430097308129	0.221672407354274	0.658080496311829	1.07510634371138	1.46589944577135	3.1653631247298	3.32483808344663	1.73658174324675	3.15395410694502	3.03659525809407	1.45115793892416	0.971735369410321	3.00150967014853	1.96581375846754	3.31797432817026	2.77916906477024	1.93204227010395	1.82250330816427	2.47167406912531	2.94608675773155	1.87039376215808	2.68159576809708	0	0	1.78618858042487	1.26292152899234	0.869635152225491	2.29866585518306	2.59023507344631
AT1G26233	0	0	NA	0	0	0	0	0	0	0	0	0.191401200433481	0	0	0	0	0	0	0	0	0	0	0	0	0	0	0	0	0	0	0	0	0	0	0	0	0	0	0	0	0	0	0	0	0	0	0	0	0	0	0	0	0	0	0	0	0	0	0	0	0	0	0	0	0	0	0
AT1G26235	0	0	NA	0	0	0	0	0	0	0	0	0	0	0	0	0	0	0	0	0	0	0	0	0	0	0	0	0	0	0	0	0	0	0	0	0	0	0	0	0	0	0	0	0	0	0	0	0	0	0	0	0	0	0	0	0	0	0	0	0	0	0	0	0	0	0	0
AT1G26240	0	0	NA	0	0	0	0	0	0	0.0822759640117281	0	0	0	0	0	0	1.01568467725934	0	0	0	0	0	0	0	0	1.07103861823032	0	0	0	0	0	0	0	1.31161297671451	0	0	0	0	0	0	0	1.04379137828345	0	0	0	0	1.50632727201863	0	0	0	0	0	0	0	0	0	0	0	0	0	0	0	0	0	0	0	0
AT1G26250	0	0	NA	2.09162880713106	2.97292324041327	2.45131207125569	3.27070906017088	1.94169444497932	2.0387924136677	1.64218256469229	1.22379344135764	3.09072754493686	3.16994345311528	3.94526903186841	3.21364251496157	0	2.18601637385149	0	1.93202937819326	1.74781677407356	3.86506248385383	4.2439416284029	2.10837633018692	1.05106076932193	1.61056655755464	2.73111278799605	0.849233842338049	2.50736009213266	3.11473805458903	3.67036493067693	4.10588960320906	3.10478675920818	2.7157237569596	2.02886543439332	0.634394053173974	3.61604805220205	3.09720254439391	4.18898124036027	3.93756117998266	1.80117142155269	2.67843104683786	1.64817442333736	0.587000307849655	1.08611223008567	3.62013135566011	1.87173978069163	3.6677262100673	2.50339304438177	0.672432576383344	3.23989868524366	0.773604589748842	0.828363986048928	2.72317049394766	3.27985306429556	2.82528755914185	2.65990852881919	1.41794753232404	3.17717602101037	0	1.52860320350778	1.64342719173312	1.95094360242568	3.36986078166142	1.86863795336664	1.82428697510391	3.47427280149155	2.08683846317397
AT1G26255	0	0	NA	0.428956684526545	1.12378832982672	2.858562511847	1.40264554459848	1.07810194082853	0.813593295413702	0.299306858341836	1.05252528229174	2.82738873825363	3.16689415647694	3.38789255994524	3.86861735451941	2.51632758385534	1.90881660645695	1.81836695474241	0.977394804307034	2.10886434088555	2.81535273054517	2.74185122032398	1.74850886615739	1.75782039625257	1.74655647776965	0.808355496478519	0	1.82504973248927	4.50347060999012	3.55204981647382	2.98433374159808	2.61583938341665	1.89323739315129	0.354257353871614	2.07496907855047	0.599496723788971	2.29109649002082	2.41036099782918	2.34415053536173	2.88969843748311	0	2.05970576401515	0	2.39417532200535	2.19742765279942	2.9209833736286	3.14862515721604	2.20425975776496	2.39025712889457	1.49664047985441	2.72869225464686	2.07842911665437	2.02264966112325	0.123187416233669	2.30868912910818	0.919104690273655	1.16151867117841	0.161130156210092	1.83739346270388	1.33986489601772	3.20517464022468	3.03870869085303	0.268922639894031	1.93785564227001	0.40074707422871	0.339929401020341	1.67441375911475
AT1G26260	0	0	NA	1.87051719114017	0.938125682045927	1.26391211788467	1.61989768869619	1.95858338507167	1.8014576368281	1.7137903932382	1.16015619149254	0.560728356624315	2.90743782219073	3.40559636982639	2.48948754439767	2.49492160278165	2.62320954253634	1.23450900627687	0.52106061645494	1.00104282255963	0.867199433883071	1.76004583671469	2.05618117548899	1.25145977439095	0.9402718894705	2.14024012569937	1.56239349285157	0.963415029877457	0.942685953642896	1.31147038326864	0	1.59605097141257	0.139386864159153	0	1.42234199478132	1.45580877646918	1.01232352606755	0.585784261315967	1.90915734021913	0.392280635973404	0.727730081408074	1.3401349910987	2.61203846191998	2.39312320597016	1.81030394324681	3.57840143154882	1.73516870504654	0.954005560493876	0.885192638869674	2.69503349007649	0.74593229225575	1.03899484547345	1.09503925232123	0.0941174525663502	0.476533146349055	0	2.25650008736585	2.09403940933109	1.09196781081022	0	1.10490697576706	0	0	0.552121589985842	0.53201748470045	1.23192249007436	0
AT1G26270	1	0	NA	4.19685959760521	4.53568878931309	4.6116258459505	4.88682891937863	4.95614945022442	4.92644598693675	5.21230639466336	5.25884636376737	3.67401799944283	4.82234818935989	4.05091312648953	4.71317318898637	4.78734178790119	4.63845835018018	5.11871118297991	4.82565541395363	4.05197879995612	3.88605091479539	3.73131962218198	4.34494099835647	4.60973256945033	5.18963162297056	4.25876510161787	5.24550070566999	4.04757024129045	4.36104396131952	5.01181056782578	4.30404601387063	4.71018996914018	4.33495212062914	4.52952820185306	4.51583987394507	3.87174623590495	3.07267188441243	4.61628592980528	3.75860788538512	5.160751140677	4.16929253097832	5.05028310805511	4.9363843473001	3.62063373330645	3.82814739595577	4.82495639972104	4.4628980873216	4.29577862978767	4.55863624390241	4.96930584847848	3.52390172167413	4.33081901420414	4.65936162301017	4.96938389119657	4.69803933854983	4.80577102911284	4.75947938865404	5.12279199213677	4.80543740147353	5.10201567442047	5.02563615622151	5.25708438624278	5.07094275469912	5.3255928111243	5.25500450712268	5.46526546356266	4.6985804617275
AT1G26290	0	0	NA	0	1.70235277978088	0	1.29354848675294	0	0	0	0	0.789866489056008	0	0	2.15539756435299	0	0	0.991195469202161	0	0	2.21252161128321	0	0	0	0.907141563950135	1.06459397900283	0	1.71797058927437	0.664345547497214	0	0	0	0	0	0	0	0	0	0	0	0	0	0	0	0.799277496632306	0	0	0	1.49564721365708	1.61162652096795	0	0	0	0	0	0	0	0	0	0	0	0	0	0	0	0	0
AT1G26300	1	0	NA	3.61472582110269	2.86541861594486	3.70556635426554	3.40154866427832	3.41683238091965	3.755044171266	3.78348309786755	4.27574546487286	3.15787880983823	3.32145115180716	3.38691195034304	3.14573140862298	3.71689417288622	3.8097698786407	4.32815655393496	3.70597987377826	4.32452519051225	3.07909696882474	3.8634626446065	4.0401060711651	4.02907800991704	4.17550446534974	3.20330109113819	4.97459239732507	3.21434770851486	3.69631709163741	4.17896770378945	3.99246992470073	4.29595808761072	2.5704999213901	3.60703561607007	4.7161032701113	4.25266151732778	3.92140198959078	4.09244251873612	2.12519747680256	3.11582673817695	4.6785364976879	4.67111577092609	4.14254245058974	4.33696253034396	3.68197879037901	4.04395371020724	3.62069887079232	3.72104857962393	3.30370689177238	3.65486705696562	3.42122840681116	3.61993170350609	3.98462863581407	3.687498399087	3.85617385942876	4.18698200121481	4.75048560762589	4.78105794866905	3.93844012833542	4.79823056519347	4.66975459073734	4.84925116771506	4.92946577870602	4.82216514694939	5.08802989083287	5.34130702412868	4.37544487346073
AT1G26310	0	0	NA	0	0	0	0	0	0	0	0	0	0	0	0	0	0	0	0	0	0	0	0	0	0	0	0	0	0	0	0	0	0	0	0	0	0	0	0	0	0	0	0	0	0	0	0	0	0	0	0	0	0	0	0	0	0	0	0	0	0	0	0	0	0	0	0
AT1G26320	0	0	NA	0	0	0	0	0	0	0	0	0	0	0	0	0	0	0	0	0	0	0	0	0	0	1.25066032139891	0	0	0	1.33366961131388	0	0	0.570729657326996	0	0	0	0	0	0	0	0	0	0	0	0	0	0	0	0	0	0	0	0	0	0	0	0	0	0	0.215613649216808	0	0	0	0	0	0	0
AT1G26330	0	0	NA	0.100916768816565	0.528428647384713	0.197608376586272	2.31771278304277	0.481783152495828	1.16929365566991	1.28823387024962	0.78142471969168	0.454504609355158	1.24808775021669	0.595192732832674	1.83355383695696	0	0	0	0	0.79645961444434	0	0	0	0.946883067605508	1.29204677795005	1.87579367781774	0	0.647764304567183	0	1.17173974057712	0	0.183033717289847	1.63259651598854	0	0.791896540035989	1.41857930236054	0.292526011051908	1.70742115343304	1.36994970275052	0	1.8306218455901	0	0	0	0	1.62607582427682	0.695531762049889	0	1.7317181098463	0	0.583549906516658	2.04479357523892	0.189563940354585	1.54606327678103	0.928290951966899	0	0	1.20652537889471	0	0	0	1.22301316664648	0	0	0.234138767403823	0	0
AT1G26340	1	0	NA	4.92644702514913	4.80872522571775	5.12722826596209	5.07281180395608	4.83755556185938	4.91436173630546	4.5316216335762	4.64579008208483	4.63696530204828	5.45949068059207	6.0146749157125	4.75168007923132	4.78473923089408	4.99870580277213	5.30118053105057	4.49748904756784	4.79922729205808	4.97481101684173	5.34750669193246	4.40680370360614	5.63691607842417	5.23667721376475	4.7771801987029	4.30659854891092	4.827848649903	5.58043639446304	5.61850771794274	4.79666388436472	5.02330339312546	4.9756804498418	4.48202870366948	4.26372671900913	4.33792760197789	5.27035952693949	5.00873144704761	5.40130656475678	5.46856831191535	5.25069361415313	4.68103847374829	5.2816510449025	5.4653787214216	5.16837169167621	5.60378631046395	5.12753433642011	5.22880248680519	5.53070454562545	4.00843631997138	3.91197244542173	4.72510642659538	4.65594712195045	5.11410758907481	5.37309510642879	4.69213490910196	4.84805599693707	3.79739847020409	4.51355183233135	3.57164612846015	5.05710329948624	4.63335206785505	5.24851759295891	4.82707538475104	5.09071106880381	3.6279593322498	3.34257247767446
AT1G26350	0	0	NA	0	0	0	0	0	0	0	0	0	0	0	0	0	0	0	0	0	1.60741056221979	0	1.34942453532441	0	0	0	0	0	0	0	0	0	0	0	0	0	0	0	0	0	0	0	0	1.36043159179546	0	0	0	0	0	0	0	0	0	0	0	0	0	0	0	0	0	0	0	0	0	0	0
AT1G26355	0	0	NA	0	0	0	0	0	0	0	0	0	0	0	0	0	0	0	0	0	0	0	0	0	0	0	0	0	0	0	0	0	0	0	0	0	0	0	0	0	0	0	0	0	0	0	0	0	0	0	0	0	0	0	0	0	0	0	0	0	0	0	0	0	0	0	0
AT1G26360	0	0	NA	1.27971422431489	0.838002894191217	1.1701549190046	0.962731680903538	0.962725484385927	0	0	0	0	0.381222912256965	0.896272201927133	1.07116891545617	0	1.28172847508506	0	0	0.573829319538638	1.23593120469099	0	1.62202748715659	0.863686334424076	0.161541508460815	0	0	0.562341033423119	0	0.345209898203014	0	0	0	0	0	0	0.567384805530957	0	0	1.64275585295022	1.18437229715087	0	0	0	0	0	0	0	0	0.129157461388942	1.56289504340417	0.0551602906754403	1.44388541168462	0	0	0	0	0	0	0	0	0	0	0	0	0	0.216828372293417
AT1G26370	1	0	NA	2.2527681012064402	1.85692480393853	3.25385764347248	1.68421654394722	1.7651072868051	2.03018201585322	1.36322205886917	2.9236183641706	2.17829298084425	2.53779495949457	1.62817599620812	3.55722285723414	2.86399029451126	2.73001798377572	2.49774311661094	0.0929091774125751	2.42550361112804	3.16817442298285	4.04776964077787	2.70104176712539	1.88147512967251	2.51767270271624	0	1.24759725676678	2.20668037235726	1.1016277558876	0.851960216438917	1.266115846445	2.79832141247834	2.92199717582465	2.06874597306236	0.0663300322466962	2.56956492078285	3.11159436260524	2.94701881015309	3.47353558690908	2.69477532094994	3.1957580687911	2.15369717920924	2.74080260351591	2.15896747551739	2.03492545887702	1.37561721698552	1.87789655280816	2.49345004511138	1.89812348435916	0.230737391048887	1.10954154360493	2.46758050575438	2.72374753052552	1.7222017195125	2.5432707096984	1.11636167360345	1.56802418670259	2.55311055564938	0.924577321738919	3.26425883909423	2.44521434879466	2.65029467000576	2.72388003505434	3.6807206260782	3.01815811309843	1.71349507111447	1.69099440038939
AT1G26380	0	0	NA	0	0.461298437455297	0.20396566661879	0.780937929088662	0	0	0	0.395265701218616	0.751864309303916	0	0	0	0	0	0	0	2.07628434861774	1.8228557229216	1.27933687203327	0	0	0	1.70894710752346	0	0.879354934553613	0	0.259720841865966	1.26828134090382	0	0	0	0	1.10554734772887	0	0	0	0	0	0	0	0.47790219872265	0.638012220094404	1.37580957807474	0	1.12753149953296	0	0	0	1.22515485647699	0	0	1.14389749114845	1.61989282713091	2.29586513738354	0	0	0	0	0	0	0	0	0	2.13820738630823
AT1G26390	0	0	NA	0	0	0	0	0	0	0	0.921710490876616	0	0	0	0	0	0	0	0	0	0	0.393541184958628	0	0	0	0	0	0	0	0	0	0	0	0	0	0	0	0	0	0	0	0	0	0	0	0	0	0	0	0	0	0	0	0	0	0	1.63785900633347	0	0	0	0	0	0	0	0	0	0
AT1G26400	0	0	NA	0	0	0	0	0	0	0	0	0	0	0	0	0	0	0	0	0	0	0	0	0	0	0	0	0	0	0	0	0	0	0	0	0	0	0	0	0	0	0	0	0	0	0	0	0	0	0	0	0	0	0	0	0	0	0	0	0	0	0	0	0	0	0	0
AT1G26410	0	0	NA	0	0	0	0	0	0	0	0.0644378214594077	0	0	0	0	0	0	0	0	0	0	0	0	0	0	0	0	0	0	0	0	0	0	0	0	0	0	0	0	0	0	0	0	0	0	0	0	0	0	0	0	0	0	0	0	0	0	0	0	0	0	0	0	0	0	0.407702054332544	0
AT1G26420	0	0	NA	0.240231444420081	0	0.437054964242373	0.279530896370683	1.37916796808957	1.23594448046728	1.04223643006386	0.527422395911771	0	0.276986950766691	0	0	1.15886946997996	0	0.854598077954142	0	0	0	2.10424155434342	0	0	1.25637108124926	0	0	0.384588787597018	0	0.350433367586196	0	0	0	0.411355093885317	0	0	0	0	0	0	0.587270683895351	0	0	0	0	2.10554153912796	0	1.69198435363703	0.0749407668624232	0.245946908505896	1.91157419547346	0	0.313055710133878	0	0	0	0	0	1.46880161416472	0	0	1.69569113970023	0.611983306769263	0	0.880459186256646	0.617877592047499	0
AT1G26430	0	0	NA	0	0	0	0	0	0	0	0	0	0	0	0	0	0	0	0	0	0	0	0	0	0	0	0	0	0	0	0	0	0	0	0	0	0	0	0	0	0	0	0	0	0	0	0	0	0	0	0	0	0	0	0	0	0	0	0	0	0	0	0	0	0	0	0
AT1G26440	1	0	NA	2.25171254778899	2.75350732282953	3.11286455652372	1.84022131786836	2.8055974475194	3.10159613924592	3.95858063597716	3.18367756274502	2.89318927477148	2.61529122224189	3.0405284442541	3.36021401289964	0.655913636191155	3.00310433072503	4.35681353602029	3.50453851139544	2.35202860644774	2.4057905735907	2.11090227327571	2.36348731505233	0.722388629922675	2.37197355899987	2.90468507333621	4.45331516689587	2.55009159089137	3.14856577775636	3.62259696679334	3.373334001254	2.01700893705791	2.27161154405175	2.67015968281342	2.8454055579854	2.70657219032798	2.37226634905236	2.09578420357405	3.10000310893959	3.74572202192589	3.47226680443981	3.62629604002371	3.77823088784376	2.49484134403449	2.68644229356822	2.88200061590033	2.88102311636964	2.4672582222271	2.66633782512081	1.91693196718345	3.6899722267625	1.93879530310387	0.84716106296493	3.07521972891765	3.56463264395898	1.84394287810561	4.3057072367422	2.58483565185692	2.68898133241567	1.50695064151222	1.47984697632546	2.11779867540172	3.2087756853156	1.86438348875752	2.91010798739547	3.43221638240633	2.63890703432658
AT1G26450	1	0	NA	2.43447590807184	3.69794211428129	2.05333539135256	3.19049753322822	2.83964059097093	2.44749336186613	1.5475563419587	2.02125664355448	2.79847007773024	1.68959588363901	1.66830259547772	1.44602805149601	2.45909410555788	2.73762354995735	3.22346305965567	3.70758042966636	3.17093692814309	3.00392985780704	2.98661876322865	3.2516477491489	2.23638914308414	3.52117393010596	2.66541923462216	2.37640546662637	3.14547273711656	3.49439079628789	3.23480338233691	2.2800873741862002	4.45169864450244	3.73649760810494	3.13355078701427	1.88772789002585	4.27043008637769	3.82808678244061	3.41259564702807	3.01236289262873	2.87977384884123	3.41392767979065	3.52958817128603	3.72470259132962	2.97517813880822	2.7211888623359	2.38627529102062	2.96809058032306	2.37278333505705	2.87813709844711	2.7772492995878	3.02136911387731	3.3745361331749	3.35130106362419	3.67909044813338	4.40457940999862	2.61994377292376	3.9305492088625	2.78247435436409	3.04660964541514	3.53176751793239	3.47118739165598	4.10262120824547	3.90091937395434	3.53665599061629	4.46916836281447	3.43046008577811	2.57296657757841
AT1G26460	1	1	E-01	3.60522265930199	4.07339304890862	3.14323688241554	3.44530778850824	3.22636610152621	3.57966085050801	2.71270104661305	3.07717377013021	3.3038947345787	3.49209866230782	2.34989100904738	4.10956949238528	3.36805634796531	3.32217734856908	2.29811428321832	3.73455728859333	3.77765635691817	2.95207890008899	2.47034823943551	2.94014055036175	2.91945207960175	3.1871997871251	2.00603224350843	0.860372048114218	3.69149250040898	3.95357172295477	3.16948027080668	4.04101172424988	4.43077361514531	3.44426980511237	3.50207093569654	5.22441207918102	3.92000056914411	2.92811630144822	3.41547465197707	3.52696171182495	3.15196186570756	3.20618104311433	3.54293710281668	4.13595762677692	3.40759578553884	2.97553362765557	2.88505635725458	3.82597090904972	4.02709663609158	3.50690290155392	3.35797599085944	2.71316616630142	3.3007985158711	2.47452438495419	2.67068900796332	3.78601871092989	2.9624826189655	4.05146222106271	2.71038557208126	0.0894750295262851	3.13634485131997	3.87363974270158	3.33289362669788	3.26710257252838	2.06191561272147	1.84018059984651	1.18530267415539	3.16828588167128
AT1G26470	1	1	E-04	5.91677827707046	6.00610532241456	5.90825152015056	5.92445765873028	6.07415869345578	6.04555325589343	5.68132138238917	5.65210564898183	6.15479734086912	6.23348339907387	5.98080053085794	4.97354567127847	5.7474711575095	5.82790945022221	6.09271850901125	5.66275558037731	6.11297949663738	6.64000989465487	5.9579307722434	5.50403782613018	6.24214506321676	6.18161025844371	6.11670087180536	6.20534820936652	6.10276902875648	6.09709354976671	6.28548323621528	6.41523394339804	6.18838274613086	5.79056822361064	6.11043930537604	6.33095564941946	6.00816971980197	6.09666704488458	5.57829987820139	6.41232111268738	6.42993762464888	6.16281504516963	6.23135527274134	6.21682102547964	6.0167633375498	6.49425714428963	6.47649535649102	5.77653701205171	6.11972501022724	6.80907737861538	6.22908755337106	5.49453780647011	6.02972130818988	6.22306700793943	5.93793124454136	6.29620608396955	6.29428816281708	5.97096298381398	5.67071429085163	5.05095864622591	6.17444418717692	6.47590391327341	6.23232761894394	6.29853473714597	6.70544331358009	5.76959227126992	5.66437783427187	3.76846545034404
AT1G26480	0	0	NA	0	0	0	0	0	0	0	0	0	0	0	0	0	0	0	0	0	0	0	1.32175588031586	0	0	0	0	0	0	0	0	0	0	0	0	0	0	0	0	0	0	0	0	0	0	0	0.168822841039866	0	0	0.493242474030503	0	0	0	0	0	0	0	0	0	0	0	0	0	0	0	0	0
AT1G26490	0	0	NA	0	0	0	0	0	0	0	0	0	0	0	0	0	0	0	0	0	0	0	0	0	0	0	0	0	0	0	0	0	0	0	0	0	0	0	0	0	0	0	0	0	0	0	0	0	0	0	0	0	0	0	0	0	0	0	0	0	0	0	0	0	0	0	0
AT1G26500	0	0	NA	0.164525238601378	0	0.72477303378289	0	0	0	0	1.0359150159959	0	0	0	0	1.16726741540982	0	0	0	0.245017757469476	0	1.52572503499206	0.923282125552251	0	0	0	0	0.284999706543455	0	0	0	0	0	0	0	0.324705343808341	0.427744155725813	0.337004028940363	0.987193320003855	0	1.33747054148411	0.697399670804428	0	1.2017401689398	0	0	0	0	0	0	0	0	0	0	0	1.52281165395946	0	0	0	0	0	0	0.704089543169718	0	0	0	0
AT1G26510	0	0	NA	0.297102443502276	0	0	0	0	0	1.39891554000891	0	0.35028660969923	0	0	0	0	0	0	0	0	0	0	0	0	1.51386109005604	0	0	0.327201347212084	0.58249843205598	0.182950463237952	1.04569227076155	0.921221944471541	0	0.29169779810545	0	0.506123702204191	0	1.14822491029204	0	0	0	0	0.292447136743895	0	1.09253721562872	0	0	0	0	0	0	0	1.08619856096315	0	0	0	0	0	0	0.846049159214748	0	0	0.910255161683645	0	0	0	0
AT1G26515	0	0	NA	0	0	0	0	0.0411650220320364	0	0	0	0	0	0	0	0	0	0	0	0	0	0	0	0	0	0	0	0	0	0	0	0	0	0	0	0	0	0	0	0	0	0	0	0	0	0	0	0	0	0	0	0	0	0	0	0	0	0	0	0	0	0	0	0	0	0	0
AT1G26520	0	0	NA	1.72626606699465	0.671855886842488	0.562153654543484	1.66523246774083	1.32209182914533	1.55164481758919	0.884264314451954	0.860705467646341	2.51538229638122	1.35153713547758	0.6920488652162	2.67165062234397	0	2.11910437785644	0.764444119784426	2.44118257566758	2.26306544008095	1.12339193678885	2.64974728354742	1.86065321262009	2.35862705991329	0.839886596424776	0	0	1.28583251114752	2.29297792700179	0.380455569506553	1.23831547975911	0.324201213719734	0.706221435099918	1.56535185971217	0.738047337498085	1.60081507092995	1.86487553667926	1.11450045808522	2.63589262488662	1.98367325689815	0.988855909096784	0.854124541021064	2.42485532861536	1.5346260737544	1.57886254087101	0.882474560060875	1.20706626653276	2.106055423089	1.30090763136788	1.89015079074384	0	1.56388830965172	2.05564943474157	2.93310025253395	2.41236466361468	2.25419272699654	1.0592499361721	1.33308394373883	0	1.18156666533274	2.05880229445199	0	1.43730253554118	0.141044131267389	0.318491839024553	0	0.967724770996687
AT1G26530	1	0	NA	3.52002896741535	2.00072277080442	2.99257899276732	3.27383341790975	3.34153619593305	3.50965474569293	2.24157015550051	3.2180786885154	3.67760154127445	2.72585901003766	3.18205843169697	3.10063900044068	4.30351162990665	3.08766251603944	3.3907622245261	3.54997496987142	3.23667378305643	3.56660399145356	3.85038251860237	4.07762990129176	3.23346462445649	3.77273474551208	3.15810155643098	2.54911814961984	3.51121533892823	3.13267489006482	3.17172541791562	3.91987214423792	3.45781618552607	3.03764336922105	3.98013200697575	3.29743333261752	3.7927120598933	3.41111846251734	3.79696212267834	3.02679191923345	2.59474906840951	3.56841226476213	3.32401674648593	3.77791270468593	2.18823244692295	3.94368600076802	2.17518187926109	1.58656047997058	3.65045605322684	3.43740242908482	3.45766406685287	3.0865762724935	3.06683153756655	3.9521022378804	4.06572112357521	2.96877887743785	2.89395626325564	2.58036209109906	3.89595432515354	2.78261825952403	3.77734522254853	3.04116796860472	3.27049219604759	2.88959202305209	3.10999846240762	3.9219329643613	3.1655416364134	2.08588346300497
AT1G26540	0	0	NA	0.314374133578385	1.17773306085839	1.53094779593896	1.4180688810614	0.815886163423512	0	0	0.535615862005022	0.600340090048534	0	1.96430905768612	2.04557948286967	1.24104698775975	1.92193020142233	0	0	0.880711270650028	0	1.16098445166566	0.786806176200557	0	1.20118502914154	2.17729104706169	0.553200442154308	0	0.238697836355215	0	0	1.770054967707	0	0	0	1.22987207185916	1.17680916238798	0.844638459005703	1.0261211120051	1.15953339483025	0.699187506896482	0	0	0	0.273102545158334	1.09869392018143	1.38308442835393	0	0.49868111357953	0	2.08822549316758	0.902112946129006	0.568782304942867	0	0	2.70757699170981	0	0	1.55198189874565	0	1.19591660425207	0.485075387675435	1.66035513952719	0.581425312832835	0	0	0
AT1G26550	1	0	NA	7.74871150693579	7.93089182813798	7.75919157308604	7.95097636638549	7.909521198459	7.8435333775002	7.80334926936232	7.84449381318052	7.63345329132684	7.68960526858122	7.79899614930353	8.11622658181743	7.72411343482201	7.8406791592212	7.6652489072815	7.95562248198058	7.76821764064495	8.20122375219181	7.66872407275279	7.83607596500129	7.95188152932003	7.98099830881166	7.99246737161509	7.59392367401231	7.85319391092772	7.96593640240495	7.91718824408695	8.12563715171919	7.86633198043077	8.00732087715209	7.7064402922907	7.81940151928729	7.75919589483621	8.02115699832069	7.9710591100566	8.016504907176	8.13790646109257	7.97219905228949	7.64715721076012	8.05922028928968	7.82293937673233	7.81994184837364	8.0727177314701	7.88234165261684	8.05845126281485	8.18551011549368	7.84157938126698	7.78868220687342	7.75131268809592	7.97838249851775	7.9361149431318	8.03629784435403	8.11934244268896	8.03831503178082	7.70302327693998	7.52296407846978	7.58502464330253	8.21554525427762	7.87756069084102	7.86313364702496	7.85917266353396	7.44947208039376	7.332962316696	6.88227279845622
AT1G26558	0	0	NA	0.52977715420451	0.0865688365549158	1.29403626301516	0.20518321826322	1.44506463074467	0.23030582734784	0	0	0.144582638321292	1.44850177456111	0	0	0	0	0	0	0	0	0	0	1.6128069554429	1.70280999666323	0	0	0.656741850747517	0	0	1.17456489053415	0	0.158496256750142	0	0	0.480583269860108	0.719394907785413	0	0	0	0	0.864973713701207	0	1.62630661299286	0	0	0	0	0.545775191333159	0.260526167937225	0	0	0	0	0	1.72077649971979	0	0	0	0	0	0	0.528161912566703	1.54546130231768	0	0	0
AT1G26560	0	0	NA	2.28591176980768	1.74733706705126	2.31097707552157	1.80082018732637	2.01532651946193	2.87442184277878	3.15829922167165	2.9638568189318	1.87133290168449	2.10246597202659	2.86156540715225	1.30921439388187	0.793433502275683	1.79145508430523	1.57828967162743	3.20216832462075	2.33680073919404	0.61199128313159	0.607195365282925	2.24667834232571	1.32238106553862	2.31054212415646	3.0634820904789	2.89299928899627	2.37806518100541	1.72161686885871	2.4021930373108	1.40750054170989	2.45547500108761	2.09793378864572	2.12804214015972	0	2.53535100357648	0.889568014975682	0.929182998662733	2.75220665821594	1.92338714413066	3.30091542901864	1.47316101420481	2.08678952494652	0.98660247862676	2.29428516008158	0.0710731014346184	2.49848117365086	3.42152536591074	2.08452543730457	2.34731819763119	3.33008802493069	1.52593489789958	2.78872636135883	0.710990281409149	2.27546126343253	2.60917157815177	1.56019154295837	1.96713385579864	0	1.77561515427091	2.00443511245544	3.33540682315958	1.80554225900575	2.86678426688799	1.31296230978425	2.00980878782482	0.926024529979296
AT1G26570	0	0	NA	1.97279441175515	1.92096457320825	2.34252192577176	3.06910461256462	2.5365484333492	2.11884281908946	3.10113135057135	2.74412463509328	2.14903157305293	1.53993162631099	2.07864284652974	0	2.70789461043304	1.76907271151517	2.6287066974223	1.85959802078348	2.78278724899689	0.874227115345263	1.55535370369189	2.67798305011875	2.23793688528136	1.76527126437247	1.21838405512297	2.82924625221503	2.0921468231342	0.72565286165449	0	3.12240161600623	1.28821829039561	2.15106227300539	1.4003879985286	1.39472437673457	1.75159599810421	2.15514514764805	2.0127970281346	3.19782614365329	2.48562085343628	1.63041169865157	2.72929473052084	0.609511565133144	2.43978475553952	2.18623080482051	2.02785956674396	1.91214244972716	2.75558126059552	2.6882240091064	2.25226320780297	0.9621155929319	2.06487405419138	2.50174204585951	2.4530668469469	1.37002618553442	1.80526904043864	1.55181289765189	2.79785932510482	2.60383238744887	1.12585527146755	2.01959513121861	2.02964754172886	2.18658866575886	1.0748700294366	1.563136237973	0	2.65793454591884
AT1G26580	1	0	NA	3.14406298263548	2.34365698590502	3.47322313591885	3.01921188301264	3.73415902381796	3.61429686623073	3.61146386525379	3.57562454056311	2.65167766039201	3.01313230680076	3.39195902506179	2.65459259174896	3.19418369048036	2.72755691734213	3.71902759113946	4.37734881686796	1.95695429310173	1.82958838346537	3.59394789970962	2.6211081342735	1.77194936904964	1.50401907502134	3.52627335267717	3.86780799223994	3.54800899958885	3.84350352304732	3.58342983563547	2.75323819029125	3.22608277188409	3.01361187890164	4.24254553945256	3.58782899825039	2.75578202371864	2.93676078363465	3.5680897543273	3.839457562611	2.30413712998366	3.97037462887038	4.46012998541407	4.32148612773391	2.90038406698344	3.52359217654368	3.11406494126621	3.04015409385898	2.34718776159765	3.36690986265189	4.1257704962617	3.89006563671175	3.47316195169972	3.71548030962823	3.93546318788556	3.09881497468419	3.32888026046289	2.64410748209715	2.81427643669151	4.06857294154201	2.92536029269385	3.03144026218323	3.72394257044178	3.73400677345014	4.42047991543115	4.03816043675035	3.74795937975951	4.25373811136859
AT1G26590	0	0	NA	0	0.134274467503955	0.0858108466181744	0	0	0	0	0	0.0982388617273997	0	0	0	0	0.182737659069853	0	0	0	0	0	0	0	0.692650494092048	0	0	0	0	0	0	0	0	0	0	0.499093055940969	0	0	0	0	0	0	0	0	0	0	1.15253658560631	0	0	1.0120276842991	1.23008910722679	0	0	0	1.14814079067025	0	0	0	0	0	0	0	1.78065016600271	1.18300248563373	2.46246442601906	0	0
AT1G26600	0	0	NA	0.425418258780853	1.27546759464331	1.25409359175323	0.67281046881111	0.153999879226366	0.0812084496461317	1.67296357443018	0.862687987968152	0	0	3.04356897517868	1.9357419284395	0	0	0	0	1.93483737189861	0	1.68971292036666	1.97155459113792	0	0.914435444378431	0	0	0.0324528515499351	0	0	0	0	1.49438071838869	0	0	1.65395662203472	1.37096911946605	0.940455428680685	1.3252599575035	0.866338395720246	1.202161129078	1.01587885695481	1.72732284415303	0.458122716872443	1.00483320038814	1.26502470933063	1.0747645740545	0	0.753010905189436	1.4978183279326	0	0.473596889705109	0	0	0	0	2.10195495878847	0	0	0.478053889470093	0	0	0	2.2641240603119	0	0	1.27956400185886
AT1G26610	0	0	NA	0	0	0.367119187277164	0	0	0	0	0	0	1.4951418857074	0	0	0	0	0	0	0.190270300636552	0	0	1.63137522647105	0	0	0	0	0	0	0.642501103497846	0	0	0	0	0	0	0	0	0	0	0	0	0	0	0	0	0	0	0	0	0	0.444865378437522	0	0.137677371875352	0.380626071471124	0	0	0	0	0	0	0	0	0	1.97218222594987	0	0
AT1G26620	0	0	NA	1.70845831679624	1.6548465349564	1.93428749270176	1.5384227900215799	2.81890718244158	2.38274354297986	2.92940893379271	1.3901098448992	0.727396314524573	2.33889503521669	1.55674165569418	2.34185856773073	0.818836807783299	2.51223818983277	2.08550349391446	1.51981192433718	1.70142250181505	1.9588254425258	2.44096166310237	1.04525702589452	2.0582377817141	1.33762988771205	1.43823411878548	0.624233283867965	3.02273631286846	2.06332017154067	2.92820205410893	2.23666175475299	1.46014888985651	2.13942519073011	3.19834418095079	1.33320125081633	1.37118785737941	2.28222172079902	3.11287167769246	1.82630127802606	2.48202633870516	1.60574072004817	0.0432812054454173	2.09889821209647	1.35430852157591	0.484522246687388	0	2.6043867528456	1.42138925511775	2.32190981415394	2.53455644142832	2.74849986524465	2.44044775580157	3.31785062228863	2.37820341635858	3.66997666210285	2.47681997172988	3.00841239723493	2.58706063106218	1.59898696856311	2.24370375851898	2.56580661351606	3.10220747493571	2.38988524025658	3.59905552145654	3.29813499172369	0.162665762912508	2.59057303068146
AT1G26630	1	1	F-02	11.216284042703	11.0142598700499	11.0592865637124	11.1211664819548	11.0182380353416	10.9758893259429	10.7856426058146	10.7792270038454	11.1444201952495	11.2685393868876	10.9898050620297	10.9264689272458	10.9055169914131	10.9108005263792	10.8267793999006	10.7891134760309	11.1259893234519	11.1600202746579	11.1281681949258	11.0188681837776	11.0677804364875	11.0798735526205	10.767627081802	10.6488175411325	11.1824671668088	11.2359515707983	11.1211894769789	11.1768853184695	11.1830757982679	11.174183209399	10.9105307516905	10.8707577326342	11.0920908337675	11.2506546129756	11.1558589363783	11.3190481710084	11.1588901517527	11.1637373833214	10.8672006948163	10.7390182759099	11.1689254460699	11.1107152799078	11.273426978103	11.1976738941293	11.2816949140285	11.2351856967613	10.9758272443121	10.6175807370485	11.1000729329783	11.1154000774175	10.9861714053103	11.1212775696898	11.143357509992	10.9626725982827	10.7755231446047	10.6699880355594	10.9450519427665	10.9990922389771	10.9237381985035	11.0085104684333	10.9906907210267	10.9835441187532	10.8797058549407	10.6078008317972
AT1G26640	1	0	NA	3.47989509035487	3.92999991214195	3.84899526951703	3.92928358211755	3.55255640988942	3.68257810430624	4.6751656058018	3.9748647681693	3.98007761662836	3.8244557004182	3.98632475176607	3.3671667107752	3.31403543553815	3.31834467046027	2.96330271411839	4.18942544364182	3.35170513448631	3.33984171977406	4.90693469979798	3.57428906612654	3.97345859481668	4.48625248981818	4.45484382228536	3.20010045910016	3.46269386280798	3.79657889779554	4.21102004454976	3.4865484437234	3.5073437590036	3.69633652580589	3.54885241816654	3.83938996142805	3.19950517651629	3.75604627131377	4.95333017551691	3.89587714118593	3.82502467815563	3.77135230509846	4.58134218214201	3.29971443248812	3.29388745996363	4.08690838760348	3.85004325599362	4.06720142774808	3.27192504494341	3.26167887874738	4.96381601367576	3.79635915841952	3.75766354566482	4.11195780737724	4.78352602982964	3.72638320216744	2.27623237286056	2.89030983689075	2.32976431412277	3.79399160139242	3.1542831348892	4.55292832439704	2.54677641070355	3.53399883178502	3.7347936593689	3.84582569242478	2.2093218541922	1.23146312258537
AT1G26650	1	0	NA	3.16527399928725	2.60549006506578	3.06755435313847	2.68466297346408	2.6579458440646	3.01920774314442	1.52448035795727	2.42513882556115	2.97556515212014	2.68762749257344	3.57067023814002	2.3018474215191	0	2.61582120723727	1.47998311705661	2.23429813081271	3.20090201581082	3.26976795466326	1.62938821492618	2.36283087456082	1.66372385738859	1.99121030152615	1.47759210861672	0	2.71960499091826	1.09055365472303	2.23200565099708	2.00448484243111	3.08914540214007	2.16265152859534	2.7648858790707	1.60181588847069	4.12894325834653	2.46399719275358	2.6848191507172	1.79179782308659	2.39619024461824	2.60399009401694	2.43239072538777	1.55564726737507	1.1945779275635	3.58303197899436	2.59838587666694	2.42585975146661	2.71461209081094	2.36963606617797	2.14802298988442	3.44411156249713	3.11962167132859	2.60709721555624	1.19405640887944	2.52032468450488	2.61590891827589	4.1119975769616	3.87715822118333	0	1.7115568243227	3.42602540125983	3.37094825669489	2.41645673784923	2.48854603138974	2.88914873448878	0.256589703011609	0
AT1G26660	1	0	NA	3.69197642857702	3.91859436674062	4.46071933002328	3.74634376795515	3.62032947791743	3.10368184791537	4.0169538324457	3.81344366601799	3.38608392470208	3.91409812504215	3.98224797700154	3.78840600616808	3.82076929360741	3.36412342900695	3.09343588516292	4.71747417592087	3.86859019563223	4.10343969012627	4.43831020100796	3.36236016220337	3.60886735351143	4.0466578842311	3.90449481422398	3.85365297929379	3.2373908328572	3.85951692733175	3.84594373392511	4.38277603567791	3.11694823928487	3.90033244765677	4.04299368736458	4.72312230308469	4.06215622413324	3.9472699383038	3.82017423822023	3.44482037935469	2.46537765768472	4.20404342831107	3.65882309224901	4.08595303495673	4.10582863343303	3.76733167473902	3.55523634560659	4.06013474391306	3.33716190428358	4.08688341654365	3.86591553104134	4.78643911684087	4.24761626363795	3.96350561616382	3.47591286457631	4.36018516990402	3.53199110596075	4.7687509086577204	3.58247132817689	4.43674558881354	4.45329336930011	4.67607366721231	2.75446336330966	4.25736291662228	4.4079135850841	4.45682083044449	4.56319995388147	4.98744064996222
AT1G26665	1	0	NA	4.90671650887094	4.66095573494093	4.91406695097991	5.20802245134205	5.37924092166672	4.87406093461888	5.41247497737012	6.03997583718952	5.3586579108615	5.54577623825623	4.99414696799099	4.50694983768071	5.55192460009278	5.37451446004461	5.63545461964549	5.79527238240204	4.61697719801074	5.36349513798118	5.60554512613037	4.8748614152395	5.02986658952325	5.72941638236838	5.27659690906031	6.04498436629844	5.41056379404937	5.05795486459491	5.43882645960959	5.61875198544057	5.41409615573144	5.4764568233934	5.69094735813279	6.12445605946951	5.48903677507854	5.49952547470082	5.48881383802371	5.40524818443921	5.58267839210639	4.89716896624788	5.93855043767095	5.23124085980141	5.92197089333093	5.90405317191869	6.1724860761821	5.58567659005934	4.16153845506289	4.66101006551518	6.01720135009507	5.21972615366511	5.18988301321094	6.11657250515704	5.55831319325438	5.87589941320509	5.09758177625851	5.23009464558036	6.10958242485384	5.99886184765401	5.52530415442464	5.86463984483582	5.97958500657199	5.29593711258486	5.44787010963704	5.77206721121936	6.10797589778658	5.56790050853796
AT1G26670	1	0	NA	5.52911502895239	5.18791875752102	5.91441110615181	5.5919382116402	5.53618221756111	5.9612582726739	6.76187852367953	6.80209500366126	5.11558148710193	5.82286986778129	5.78499174516507	5.76164253378542	5.69131317392977	6.04476445877274	6.40945196926309	6.93126017293529	5.63953712791351	5.79444295748376	5.20190295406374	5.09646522216844	5.80175841012027	5.39869188336427	6.41385305688094	6.87940952240341	5.69221232116099	5.75774338762663	5.73376880462785	5.96940655839677	5.94675660241216	5.50105546283224	6.28474678300491	7.00027088806529	5.61005261370586	4.6399268771656	5.91748231201033	5.6400627567871	5.97559392250423	6.01307989844569	6.58879887293336	6.82434657168659	5.55626243446038	5.98172701221998	6.18820059207061	5.48453489678281	5.92472597902608	5.70217777168648	6.32469897366787	6.68802893672989	5.62520786586059	5.8594676007089	5.89983897544709	6.22884454409393	6.42404934654098	6.09574958607642	6.81349990239075	7.21872606764317	6.49790608002344	6.53349580898358	6.2620418879937	6.68814206199682	7.11502291244298	7.16375604404471	7.60464270467467	6.51621617942084
AT1G26680	0	0	NA	0.853579052034552	0.700467978372918	0.868688694139515	0.164261037719227	1.03670069639258	0.143938494474327	1.19087938772976	0.856324626807683	0.120296116104524	0	0	0	0	0.394572772082795	1.21259432854543	1.09071774133816	1.57761318664408	0	0	0	0.128645569001406	0	0	0	0.137128954702435	2.19930549510433	0	1.22884360555465	0	0	0.405254179137646	0.167053222731852	0	0	1.12921950450831	0	1.25810497220722	0	1.12928016423556	0.653592871846229	0	1.36079983330904	0	0	0.986120709333048	0	0	0	0.552451049562065	1.00612213515736	0	0.677250658524993	0	1.92623095179314	0	0	1.77372352754378	0.263060970116086	0	1.47821943180984	2.18666711151593	0	2.2269324298085	0
AT1G26690	1	0	NA	3.21091758738418	3.25145663772461	3.36904980340679	3.23322739841191	4.24655226322934	4.16993044405874	5.06216809960499	4.42820613144206	2.82680366599878	3.37000229512859	2.94700699397024	4.51206473025656	4.16590264390019	5.06820933237734	4.85497503656412	5.46622958824253	3.10016422093262	4.64094040136922	4.21704041028522	4.47498152940909	4.24689050689893	4.85102760811968	5.01809153024224	4.38509522076411	3.35428088111387	3.58983860002363	4.41806391224942	4.04498944402681	3.52778658919325	4.52530193198319	4.10735301140823	4.1771963586874	3.66529511243695	2.5908249202799	3.90129814379525	4.08249588876638	4.09639151560535	4.2517081471985	4.43066333305656	4.74399305698072	3.29057622074594	3.63595789899741	4.01830981753244	3.69403665774991	4.8534587930604	4.06011492511027	5.08119218795277	4.40070622220868	3.5995881248155	3.86751520192208	4.38165071771073	3.95391649182372	3.9550982128945	4.38532909792679	4.68025508715441	4.38736159093105	4.51034692424299	4.46463084587547	5.09378025932464	4.32879952488745	4.58851502109332	4.88576670062273	4.11366274084742	4.08810075595472
AT1G26700	0	0	NA	0.118383330378407	0	1.29635197539421	0	0	0.508487749555661	0	0.398932755207485	0	0	0	0	0	0	0	0	0	0	0	0	0	1.46468616887967	0	0	0.883800342530732	0	0.243599464460418	0	0	0	0	0	0	0	0	0	0	0.892309266405375	0.328707347819291	0	0	0.80353764796594	0	0	0	0	0	0.32413922485749	0	0	0	0	0	0	0	0	0.063883466902907	0	0	0.669493510265257	0	1.97103380197289	1.84975781790581	0
AT1G26710	0	0	NA	0	0	0	0	0	0	0	0	0	0	0	0	0	0	0	0	0	0	0	0	0	0	0	0	0	0	0	0	0	0	0	0	0	0	0	0	0	0	0	0	0	0	0	0	0	0	0	0	0	0	0	0	2.18941621920657	0	0	0	0	0	0	0	0	0	0	0
AT1G26720	0	0	NA	0	0	0	0	0	0	0	0	0	0	0	0	0	0	0	0	0	0	0	0	0	0	0	0	0	0	0	0	0	0	0	0	0	0	0	0	0	0	0	0	0	0	0	0	0	0	0	0	0.0575613391318613	0	0	0	0	0	1.19698262548063	0	0	0	0	0	0	0	0	0
AT1G26730	0	0	NA	0.0235210312292024	0	0	0.203069104054634	0.519776609665109	0.34585601099878	0	0.405957653077658	0.635325596445823	0	0	0	1.79722609071957	1.27530454620166	0	1.78993141015076	0.535035798733399	0.244217879820411	1.03361844129446	0.910368503649222	0	0	0.263831962116578	0	0.959775890639199	2.17336781016545	2.53779549253969	0	0	0	0	1.30700730826518	2.00983611976013	1.8196992110258	0	1.98029056686199	0.437557649230568	1.22406637096916	1.22278326500881	0.917082193421691	1.40929586508453	0.322915930970575	2.34326708073563	0.478895842783863	0	0.9793212781224	1.40777531517085	0.908386737227813	1.37235846307684	0	1.02581665984496	1.32250697289107	0	0.315720726446058	1.18671883875099	1.77381457577534	1.90903633356979	1.03808977806889	0	1.13130438203974	0.191292931982118	1.44620342991729	0.199218464750112	0
AT1G26740	1	1	F-09	5.59504091474305	5.64609319806991	5.59308988820387	5.90990135044482	5.96072592565729	5.79232610080746	6.21648266890299	6.00671172870936	6.01660959153469	5.48910656770934	5.47727075359394	5.45039606647788	5.988177658183	5.61346334120244	6.258381140162	6.20772134790591	5.47293242527683	6.18871608308271	5.9195682552251	6.00284438126127	5.83017274855584	5.9964918533823	5.51187828531786	4.87065104399684	6.13375184885554	6.16237081674168	6.22296803326981	6.16945365869873	5.83806250474574	5.94008052954985	5.88230363700726	6.14382399232432	6.01269587838276	5.04303317590967	5.64278530608529	6.22703281695294	5.44504248998846	5.70574749723387	5.39010451859571	5.50041719123554	6.19001566909692	5.64985399161677	4.73879353783714	5.52404696750712	5.47401765888591	6.07598552946603	5.71579741311066	5.26127182093124	5.47425297012914	6.14911949088555	5.87888056920927	5.8970913029334	5.53288811134072	4.32541077536121	5.71987127933048	4.62106930662113	4.99057027612074	5.92662897021287	4.95110370977207	5.25366813872694	5.26484722812725	5.30967638344639	5.58224973056554	4.58415621514106
AT1G26750	1	1	D-04	5.93923814806084	6.03610586300559	6.03853536408852	5.92638047070314	5.87058483795257	5.99081835173928	6.07051326142148	6.0936823716017	5.58704415776599	6.01674971899463	6.12267233474584	6.19544281152016	5.94610614004112	5.85100026055428	5.93772965222175	6.41229279313429	5.75590867961302	6.02394939695974	6.71300950864303	6.25140160755529	6.28880010886703	6.3966838231174	6.01736640980108	5.24059153464231	6.31971309032129	5.83978858804177	5.72179467620936	5.98658675296551	5.76068756570408	5.96643274382847	6.04473682765473	5.77783955419331	5.98082181502105	5.9256520147804	6.53456079410652	5.82051613995217	6.36926961017071	6.16406016490671	6.35662007144419	6.13430921453761	6.26279426368309	6.06131793999052	6.45758169655845	6.20058205686701	6.22706181043016	6.26476348162312	6.28826772670828	6.36996288981237	5.8886773889352	6.32048619885462	6.13200927085065	6.55658206429247	5.89504939846467	6.63236885793717	5.77921930616966	5.76264314873177	5.81589092238707	5.81619157079554	5.78286936997489	5.93304230241223	6.38213299882423	5.94849342788276	5.47208004587648	5.26427692030948
AT1G26760	0	0	NA	0.606915244053718	0.942942343110497	1.42296966724395	0.840266247972376	0.819585609034048	1.26171657014647	0.850750077522835	0.993101126756572	1.15037114826818	1.73350137060132	0	1.4996183478311	1.66288517501323	0	1.27553824591383	0.170402036156844	0.586729625429106	0	3.36610312995644	1.28026727220455	0.438061628642448	0.278740313223608	2.12841827748347	0	0.425379171078923	0.419615933171288	1.33095918439589	1.54835730444143	1.26911733149063	2.15341166658969	1.86318155625988	0.113565423854363	1.66598135144223	2.10231321810078	1.14804879610509	0	0.82907424089198	1.24780102706356	0.219536912463618	0	0.071927714992426	0	0	0	0	0.959762278600354	0	0	0.276301201209812	0	2.20613126446917	1.21337075247214	0	0.465715874209609	0	0	0	0.635619377213942	0	1.11827585314832	0	0	0	0
AT1G26761	1	1	F-11	2.84348612087801	2.73246986432516	3.75121475283638	3.10487710501942	3.06710249738456	2.09173073290071	2.31794877645995	1.72660097924255	2.95773688897087	3.61624306431567	2.58286792691607	2.53141531089229	2.54481751556243	3.15682808059408	0.172794187678889	1.8811505319922	2.72535600985052	2.78282388456544	3.66380899860577	2.47808895295592	1.21275989868746	3.17825352469661	2.30622600755711	1.01360761875693	3.23182413285812	2.54027492211531	3.2957973645002	1.74333621207105	1.97563791397376	2.11980676812303	2.27630314005815	1.21841703369069	3.69874440022901	3.37327667662229	3.28495116161009	2.77321543080129	1.3873871592099	2.22500980689158	2.14236709908326	1.4202576647712	2.20003494853754	3.47307195692138	2.35383498002788	1.04659709534666	3.58093363701343	2.46995637425774	3.0800615925093	3.18102973022658	2.84247268906294	2.46500746985432	2.59929625769649	2.69402633116818	2.21455405832679	2.35621111393984	1.64583302153941	0	1.42658245345182	3.005865143185	0.935878249344605	0.7867827956723	1.54696365905158	0	0	0
AT1G26762	0	0	NA	1.12941487062519	0	0.823335360325712	0	0.217120590779358	0	0.728615342625725	2.18567665250471	0	0	0	0	0	0	1.99663342445784	3.74796042917818	1.85900793051311	1.40076420338239	0	0.162305856157491	0	1.02440767043485	1.38978119502502	1.47811162473261	1.62264103228719	1.3157643843777	1.69126822079564	2.30366117234253	0.638149795318914	2.09395277196483	2.07503439112413	3.11021455484833	1.4001004249938	0.90793604945091	0.844228721187359	0.828998599602977	1.2355288979947	2.66615255470698	3.46432556375522	4.43951872866794	1.33343746849792	1.64007128980958	1.70251670979817	0.88385292091733	1.83702054417851	0.716346582326842	2.43693936741425	3.64766459658398	1.79479357667495	0.183766795459209	0.361614968772723	1.8569441560696	0	0.625673596189621	3.38207663341107	2.9728487512358	1.40207513621374	0	2.17607151919281	1.91786324351548	1.7955236111667	1.97833918043565	2.04009330283622	1.11289911406834
AT1G26770	1	0	NA	3.92057339665163	2.9135425394545	3.43647501099873	3.65988854280576	3.80029897431914	3.36469589936936	4.89418136118179	4.36321135986864	4.20607995089469	3.90953840752255	4.66898137135438	3.67803173526509	3.26984443143151	3.52393362959688	4.90810346267795	5.19693431158932	3.63708364067795	2.35801679282001	4.75469506509267	3.75719689874146	4.22487962002458	4.67892835201403	5.31447326287608	5.57120982021548	3.6844325083308	4.04868411094358	3.63981859066081	4.38373127593522	5.07852889334398	3.49419835645935	5.57524508782083	6.13674757092241	4.17018647193667	4.21188681363154	4.83430158414829	4.0100323694751	5.23227431546419	4.72729074914727	5.35911258821	5.64230954377374	4.7787193224254	4.78414452168395	5.613434747132	4.96131439981081	4.80084766764507	5.09056550932528	5.92072438574981	5.44476265358508	4.99816357475687	5.69085621002457	4.11903448151574	5.59677964944607	4.24830348347537	5.32613889594032	5.05268347943487	4.13852472324602	3.28630171850113	4.4694356402382	3.18116361785687	4.16768784058982	4.05770444925156	2.91996915446677	4.66218116032756	3.26265632793704
AT1G26773	0	0	NA	0	0	0	0	0	0	0	0	0	0	0	0	0	0	0	0	0	0	0	0	0	0	0	0	0	0	0	0	0	0	0	0	0	0	0	0	0	0	0	0	0	0	0	0	0	0	0	0	0	0	0	0	0	0	0	0	0	0	0	0	0	0	0	0
AT1G26780	0	0	NA	0.56138607520887	1.28993930460511	0	1.23504273783358	0.629781403846621	0	0	0.0732811732428606	0.167646209496447	0.550181474392334	2.02591886894977	0	0	0	0	0	1.06762621549113	0	0	0	0	0	0	1.57622057630076	0.737908774969061	0	0	0	0.21477260551115	0	0	0	0.326667403352664	0	0	0	0.906238868465419	0	0	0	0	0	0.428611067573631	0.976990604837105	0	0.719999159735141	0	0	0	0	0	0	0	0	1.21210376044844	0	0.507960367803423	0.1481872604318	0.11596261257159	1.84855968000972	0	0.195419150179719	0	0
AT1G26790	0	0	NA	1.7581626909679	1.12544270071773	1.22218158271421	0.133211948238416	0.801003641680716	1.2755482506478	1.9637247572654	0.927013568829284	2.10085159911805	1.24762071771018	1.45858676559548	1.65856839589989	0	0	0	2.12150607881584	1.49395127672001	0.27466639916156	0	0	0.761708958164127	1.21108941089757	2.61757892060996	0	2.17620603977963	0.372851453484861	1.48140710706507	1.04557008371291	0	1.76010398999292	1.22005766669666	1.71280240243194	0	0	1.49079736153538	0.314570025756618	1.06041397371637	0.109218755432226	1.4602864592543	2.58849399144103	0.461107809657203	0	1.13720181604544	2.53273410001415	1.47610644583624	2.28147616219786	0	1.92724517073615	1.65989326738644	2.7189498593761	1.64783969324834	0.717880783548383	2.06033889201315	0	2.02553595817593	0	3.20046670978689	1.50354260916879	1.65330313347944	2.42701793287004	2.58943059669905	1.99827691308581	2.36906145493429	1.81010796656372
AT1G26795	0	0	NA	0	0	0	0	0	0	0	0	0	0	0	0	0	0	0	0	0	0	0	0	0	0	0	0	0	0	0	0	0	0	0	0	0	0	0	0	0	0	0	0	0	0	0	0	0	0	0	0	0	0	0	0	0	0	0	0	0	0	0	0	0	0	0	0
AT1G26796	0	0	NA	0	0	0	0	0	0	0	0	0	0	0	0	0	0	0	0	0	0	0	0	0	0	0	0	0	0	0	0	0	0	0	0	1.27035501893035	0	0	0	0	0	0	0	0	0	0	0	0	0	0	0	0	0	0	0	0	0	0	0	0	0	0	0	0	0	0	0
AT1G26797	0	0	NA	0	0	0	0	0	0	0	0	0	0	0	0	0	0	0	0	0	0	0	0	0	0	0	0	0	0	0	0	0	0	0	0	0	0	0	0	0	0	0	0	0	0	0	0	0	0	0	0	0	0	0	0	0	0	0	0	0	0	0	0	0	0	0	0
AT1G26798	0	0	NA	0	0	0	0	0	0	0	0	0	0	0	0	0	0	0	0	0	0	0	0	0	0	0	0	0	0	0	0	0	0	0	0	0	0	0	0	0	0	0	0	0	0	0	0	0	0	0	0	0	0	0	0	0	2.81584139073704	0	0	0	0	0	0	0	0	0	0
AT1G26799	0	0	NA	0	0	0	0	0	0	0	0	0	0	0	0	0	0	0	0	0	0	0	0	0	0	0	0	0	0	0	0	0	0	0	0	0	0	0	0	0	0	0	0	0.86634119788858	0	1.23525379905793	0	0	0	0	0	0	0	0	0	0	0	0	0	0	0	0	0	0	0	0	0
AT1G26800	1	0	NA	4.79700823782639	4.45885211572778	4.60414740714606	4.87036214329008	4.73685581133894	4.79008049129276	5.64662080965312	5.9749630458471	3.82410619912786	4.36587222176386	4.61510826486404	4.78598467204735	5.32717194922323	5.04059787921061	5.02950337707573	5.76411126849667	5.07424212451512	4.586213234924	5.32555811037659	5.0402526172015	3.96339957170057	5.56960564408976	5.47371354393728	5.99000864743309	4.32683522137912	4.88890203173051	4.93915464535893	4.7631870369486	4.30742946143576	4.85207466838046	4.82056556761659	6.03363206434247	4.23851048254898	4.40156800361534	4.25260266148811	4.60192252079487	4.4250750077558	5.06223707166095	5.30260285433161	6.07964542049171	3.83941079521254	3.62168853912522	4.91403475729317	4.88123533878885	4.82794001541013	4.29567688015721	5.42060202103762	6.67304121103379	4.24047984423695	4.80279885842368	4.62924595827364	4.71333525422791	4.7647771444138	5.52302215525295	5.56958764234861	6.58305843736543	5.38877159179809	5.09288284888048	5.55094689376862	5.56873112924353	6.1978781487456	5.91197295164312	6.44640725703022	6.14575517137263
AT1G26810	0	0	NA	0.427033027609898	0.119422242107252	0.338625197457709	0.493191637964972	0.584185315768765	0	0.638676219674838	1.70728120808011	0.297642095964099	0.688425250883943	1.35425230301702	1.03307982871866	0	0	0.736787208903341	0	1.15782167254467	2.30941096041536	0	0	0.130436649277094	0	1.78663209209505	0	0	0	0.441780507612703	0	0.672852464008735	1.60392574720717	0	0	0.617696131252655	0	0	0	0	1.82428510338402	0.342197581384291	0	0.406453857186947	0	0	0	0	0.358679761955483	0	0.585566018718889	0	0.966750133686763	0	0.573651631855585	2.32807427025625	0	0	0	0	0.930843502547332	0	0.73681759668729	0	1.74679123314091	0	0.790673440166375
AT1G26815	0	0	NA	0	0	0	0	0	0	0	0	0	0	0	0	0	0	0	0	0	0	0	0	0	0	0	0	0	0	0	0	0	0	0	0	0	0	0	0	0	0	0	0	0	0	0	0	0	0	0	0	0	0	0	0	0	0	0	0	0	0	0.991191310499131	0	0	0	0	0
AT1G26820	0	0	NA	0.58716045467276	0	0.440853483371914	1.20872046423821	1.1304123309899	0.421410416959335	0.492622717203533	0	1.72666203940312	0.578586029860594	0	1.29939462258138	0	0	0	1.2576944641059	0.644734034264514	0.778443425540988	0	0	0	0	1.03644525094165	1.57009286219841	0.0670969892185658	0	0.50056737640623306	1.31576015202387	0.404586560110641	0	0	1.03886787975164	1.76452405303018	0	0.937689973517072	0.609139677592988	0	0.70171874099563	1.2580073766108	1.41676142268857	0	1.35649510895922	2.21955019330127	1.30818941109947	0	2.15183044320161	0	0	0.659895094892069	0.183858752587894	3.02599804526435	1.0091327480423	1.51555535879757	0	0	0	1.58075863042225	0.750749877590735	1.01588886181783	1.39495605306839	0.891048625398217	2.42078959246789	0	0
AT1G26830	1	0	NA	3.34299165122601	2.70969238918071	3.35353807759713	3.50917201050651	3.65952073711883	3.63077636382518	4.76639628950296	3.86844629560261	3.8875768993658	3.81392817605478	2.94124094406559	4.72643969181163	3.81943624994323	3.6588212316102	4.3071504761464	3.60850573369503	4.20699417779548	3.75232949210561	3.40760068607743	2.95993992298511	5.19943118426241	4.18643514685382	3.30333394950814	4.0044319354849804	3.43631207622373	3.56147623942481	3.641450382079	3.46747674927607	3.57141877384884	3.84552222140241	3.70270714947348	4.39692414054826	3.71114116898089	3.30753516854232	3.95204043933944	3.81515315829951	3.47655582312583	4.20490150138157	3.8386510638446	4.24352178555706	3.37372975483391	3.0876410592941	3.33787355203212	3.3269157453615	4.01472871908176	4.11844099826196	4.3386587331842	3.71324287854358	4.02750904479233	3.5217989538128	3.43164784907178	4.06133789571188	4.01769692194243	4.38720350889888	4.02238373212532	4.52125875213433	4.78223555508437	4.43751387843222	4.64400568294778	4.96274975684597	3.97294917617787	4.92009983287637	4.9869794100253	5.25789711141331
AT1G26840	1	0	NA	2.60133415446949	2.54321234755873	2.82322868140337	3.66448872439764	3.48626624716635	2.97751651859742	3.41915060426947	2.86089801175231	2.55506221805141	2.99037623793658	2.46761445826745	2.68671594029668	3.38868211779666	3.47764139328631	2.76621109124842	3.07460032895604	2.48284058847113	3.48305291490699	1.67707673742002	2.7971974907571	3.98141067866073	2.51276425636304	3.27027642678915	2.85779316641049	2.83966833025213	3.98879476214721	2.04083081837004	3.36810180356304	3.54979104209923	3.01241766811615	2.87698520864233	3.65967617527405	1.9160315345151	3.53472699515369	3.77107795515776	3.35637678012702	2.64581459664053	3.61764271384396	2.61697416949036	2.49475531569717	4.0440173792023	2.70214290234876	1.83108734530109	3.4321909568237	0.676394130235355	3.71011286841794	2.62660056898905	3.38241997373162	3.04340477267947	3.27011799172982	3.16992914617728	3.05003926869867	2.63196973638642	2.12271443165107	3.91764915923437	2.2132879859027	2.93043571660462	1.8159183088888	1.63440609328667	1.62423372958064	2.23660418146997	1.70447216997499	3.07428444031689	0
AT1G26850	1	0	NA	4.73074067861167	4.7733757893396	4.28269669154521	4.24329955315301	4.17889337301339	3.81616541505698	3.64835448028081	4.10407891839409	4.4900962501444	4.33309724227493	3.77699302848732	3.96400183983445	3.87109626385683	3.85411198959031	4.26598608582258	3.94820961871286	3.88673920446339	4.33681537673668	4.01659581829829	4.34307132597228	3.80452334186245	4.28854430363399	3.89483841774334	4.16680516153028	4.70384258350526	4.62905289097509	3.20466973026248	4.59569800386641	4.48948119236811	3.73069271792675	4.02238402428376	4.40990284996649	4.88461008620819	4.32930451310938	4.33442208540746	4.29142483394649	4.14891169252255	4.6193253758325	4.34033043266371	3.94153304311087	4.15618703177871	4.17723586558174	4.35452092108638	3.67068170381565	4.20159081114804	3.38885917674609	4.44418415294362	5.06266405041177	4.17646336834404	4.77379805167864	4.83198971383681	4.20830134151552	4.47122072556901	4.52259836736726	4.043783874729	4.83032964972679	5.53829758693141	5.59397735722287	5.17588158455485	4.87871137650001	4.9373608517893	4.78735767883495	4.74893110136204	3.71139333549723
AT1G26860	0	0	NA	0	0	0	0	0	0	0	0	0	0	0	0	0	0	0	0	0	0	0	0	0	0	0	0	0	0	0	0	0	0	1.49815259440135	1.60528107960273	0	0	0	0	0.16997745001365	0	0	0	0	0	0	0	0	0	0	0	0	0	0	0	0	0	0.634671717936945	0	0	0	0	0	0	0	0	0
AT1G26870	0	0	NA	0.341639741758986	1.88149935889358	0.0860406742941672	0.190027744961307	0.0459371822431214	0	0	0	0	0	2.67293266782563	3.70108136950919	0	0	0	0	0	0	1.35879662643023	0	0	0.15651907779894	0	0	0	0	0	0	0	0	0	0	0	0	0	0	0	0	0	0	0	0	1.64269928518345	0	0	0	0	0	0	0	0	0	0.93580693551713	0	0	0	0	0	0	0.286883217726153	0	0	0	0
AT1G26880	1	1	F-07	8.80446827899203	8.73638247795104	8.64868154411582	8.74519962431958	8.59507736836918	8.36788443659484	7.74370260991421	7.68867706624292	8.57590180729974	8.58459777715524	8.56208756919407	8.41542235956347	8.51504806911569	8.44285520123186	8.22943194352457	7.17839799809901	8.55113368155753	8.5802121328399	8.80015717862168	8.83676315945686	8.61255718462949	8.49961700846505	7.84097332160107	7.48031923095106	8.75205803950273	9.02067823488307	8.65148767916016	8.85871673714126	8.63835671510041	8.63150969619014	8.11701217008987	7.69108465278204	8.28327122364879	8.67946771737975	8.36375432521673	8.86925958845708	8.60193544804611	8.58635668805009	8.06552445306304	7.5699550869637	8.49702064998221	8.47621290819776	8.5708142312231	8.55417740576035	8.68377065333435	8.75755303009889	7.86313250779652	7.45663463645793	8.23737738476633	8.50216540010913	8.39716809761686	8.58120056527908	8.12080613978718	8.2756989070717	7.80742026766464	6.64711897116201	7.57361707032522	7.86033200868015	7.78039734480781	8.11826340534918	7.61496025764824	7.6392633041838804	7.15301462939743	6.39699241156884
AT1G26890	0	0	NA	0.26185905825788	1.05411236382154	0	0	0	0.347790694266792	1.18318303385179	0.244714464502932	0.571435332627064	1.26438354485855	0	0	0	1.72329452759148	1.90295947955964	0	0.975364426900784	0	0.552099889375989	0	1.0905145367151	1.73950781694847	0	0	0.76399476567722	0	1.34662948813212	0	0	0	0.631418389131266	0	1.68806176073703	0	0	1.92075223418325	1.67619619408879	1.85084827919777	0	0	0	0	1.44638146179928	0	0	0.940552076577939	0	0.0806177312819001	0	0	0	1.55551942589003	1.00931099037927	0	1.65258910241465	0	0.298254787783473	0	2.08786196168551	0.15726546286426	0.212284666452001	0.685350587968641	0	0.951005049347905
AT1G26900	0	0	NA	1.07965213486678	0.473072905161194	1.06032339984503	1.71194490099135	0.0894927042047932	0.973499280483334	0.617926379212206	1.18606631827596	1.42454100145265	0.121504268237019	0	1.2542391203927	1.7090994296771	0	0	1.42593600533918	1.90503550247308	1.21346114851112	0.360605674676552	0	0.0910740972834782	0.978865157177351	0.737526842863804	4.07662228210929	1.08838285223528	0.57346950666815	1.13543969535271	0.919030022689866	0	2.96656686869295	1.78538512172616	1.20839527523139	1.28906490147463	1.67970724313531	0.826513755351448	1.88269541189083	1.30277346723059	0.681883439692068	1.07253611397268	1.94508259298595	1.5305303037955	0.128541521585726	1.07226939322647	1.16884938245568	0	1.59806445225597	1.80140231559475	2.32792255934536	1.26699618532792	0.369722186360866	0	2.05264822047173	0	2.78868362240607	2.78516744583392	0.279565615128933	2.17633925424217	3.2647234604325	0	1.77423287988332	0	1.32724901142828	0	0.102141633319292
AT1G26910	1	0	NA	5.52356170421343	5.20141747718508	5.54585086805852	5.60270941977738	5.61807708450058	5.14308001048511	5.19069220372695	5.03850769800224	5.0850871585998	4.97129191714021	5.38399044997686	5.21634925547145	5.52630846705866	5.36086403179735	5.44518314334148	4.96977425978026	5.01885111841972	5.11596175867511	5.90788322541052	5.0916193326778	5.683979511534	5.5624772928319	5.43584272671229	4.53982906125814	5.22919410139551	5.05675267920138	5.54182125394081	6.01158215122666	5.79380989374847	5.4276986173827	4.26135032311773	4.41556344239173	5.39586697349803	5.43603707376544	5.76441591493129	5.8904977319838	5.63353592897014	5.28915157402403	4.99002671548208	4.72695821787121	4.62223942045285	5.26829132306135	4.92017799817993	5.31967904653369	5.60504193102155	5.64776370445452	5.14968603671157	4.4948770528417	5.14034868588272	5.89349409125813	5.20479537247927	5.37867298700013	5.49406597629895	5.00437258513641	4.35469658744607	4.04238980852831	5.00172214077647	5.03452464302817	4.79373808639304	5.35764722327988	5.31203261015204	4.69682974519835	4.20394209225427	3.58673557088261
AT1G26911	0	0	NA	0.671750015858585	0.986294852771463	0.464067721911586	0	0.274179097055543	0	0	0.700975778086015	0.211964099274588	0	0	1.59350535413564	1.61854263049	1.34063179507222	0	0	0	0	0	0.817321720385031	0	1.3801914422599	0	0	0.253920536681237	0	0.950079250860069	1.0512197118173	0.588205528289057	0	0	0.963543980309709	1.14119624100899	0	0	0	0.907811685510556	0	2.35883121897885	0	0.816285274273122	0.941882771686392	1.89280117865423	0.394361796951396	0	1.66900199226815	0	0.319189237699326	1.76147739756527	0	0	0	1.6572511239319	0	0	0	0	0	0.86157459420179106	0.282172957361721	0	0	0	0
AT1G26920	1	0	NA	5.20706791835364	4.38870018636027	4.65572902078924	5.13077142806523	4.34173005452921	4.15306893432237	4.66469707658477	3.86135275531913	4.97123094153736	4.83567151106441	4.99882617888044	5.56189187778986	5.31032584829764	5.36361764055963	4.39767159936234	4.71310095506161	5.0131808761645	5.64984467382927	5.56846858567761	5.39637675858261	4.66418737485418	5.29169459519227	3.86173900004698	4.5775476875915	5.4301914006698	6.04714285425808	5.08423281540955	5.37955481952468	5.46179319316918	4.96876897898914	5.1323921918947	4.71149277976039	6.00140496464452	6.14111521142449	5.94467523371704	5.7719472355105	5.13524276328884	6.38258353275169	5.08937311148456	5.01495071249559	5.98723995746849	6.0416666407112	5.2752351538946	6.19302145684726	5.33605672028143	5.44432526460134	5.99161458961315	5.19973770523479	5.81772965414597	5.34628475853542	5.80808480875964	6.00883909647411	6.05416739248163	5.95434301977038	4.91530716354744	4.62885385641178	5.17081474633674	5.65960419926774	5.64221781635781	5.48748822343536	5.44971818865173	5.19149515433774	4.30568914394245	3.76056286365748
AT1G26921	0	0	NA	0	0	0	0	0	0	0	0	1.02402013192703	0	0	0	0	0	0	0	0	0	0	0	0	0	0	0	0	0	0	0	0	0	0	0	0	0	0	0	0	0	0	0	0	0	0	0	0	0	0	0	0	0	0	0	0	0	0	0	0	0	0	0	0	0	0	0
AT1G26930	1	0	NA	3.37274979943595	2.69861334161672	3.32955025846038	3.15199715893216	3.72380693888185	3.33671081545598	3.88406764485963	3.56486412676451	3.35141283976398	1.74424602060631	2.10415376613447	4.22717113216381	1.08150847044884	4.29251124507751	3.92447115929127	4.31331152316153	3.62518337031628	3.24216283644307	3.67113353463398	4.08937288853712	4.13431546448121	4.32367071296264	4.89332122471098	3.58565140332767	4.17018760097661	4.06100628922465	4.51522158163243	4.94375036774488	4.44213093162548	4.93912681928875	4.27232219310354	4.82523180930287	4.93437361326467	4.45765627927478	4.8520033997102	5.07125011247886	4.58992748143852	5.16617186480744	5.37964866135524	4.43103800640423	5.31065479568444	5.07283551215389	4.90682343525787	5.41115960989405	5.73262005687192	5.11051661616514	5.26260951129307	5.15748324047292	4.85297446418697	4.48012572899358	4.53415600336481	4.30844197264995	4.81629962416622	4.17619118150174	5.3087358057681	4.59152449442914	4.35387257461667	4.96104501092157	4.06224946314976	4.40740727552058	3.87641354383978	4.73007683434337	2.80323447915621	4.14403113886473
AT1G26940	1	0	NA	3.13199735603391	3.111153953595	3.12237685330123	3.92266561714428	3.66363249893831	3.22986164307776	3.17755578495854	2.8509500074743	3.21157119054178	1.66656247534606	2.92944704206223	4.03234386702668	3.42786240616174	3.18060041113021	3.3589578808125	2.91306149664329	3.65816555764274	3.17327911315353	2.7043248921705	4.12685488256642	3.60384768725107	3.3306086376869	2.76553402044821	3.81523321016022	4.43848186660392	3.99790913030198	3.76263330960366	4.45195993887538	3.16599760436414	3.56133113846814	3.89296534183541	3.08720043197427	3.82500825014	2.35769635668513	3.96382147917765	3.78493552263384	3.80992569575717	3.97983435870513	3.6139530053703	3.03041475956729	3.70955842553629	2.64275575040756	3.43369134998655	2.93073940802678	1.72845072752103	3.44869338329312	3.61736006048741	1.27350761527718	2.30367617441378	2.84718965093656	2.63368320870602	3.26998124631361	2.36867150019253	3.56217194811633	0.996181268389849	3.7698511598934	2.31860525416204	2.32885435233394	2.02635360627604	2.51757984583414	2.8620483816642	1.25794991712054	2.93470153442785	2.46358605789654
AT1G26945	1	0	NA	2.89875504748928	3.23136080860204	3.60413475765886	3.22358054391922	2.95563966503376	3.95807073039373	2.47674785318588	2.70022759279821	2.97640627713635	3.41278395506966	2.64083165554893	4.40916980757059	3.65517695126213	3.71720000610275	2.57700391713024	3.47443704364185	3.07623373526806	2.61422900942733	3.54541802139983	3.11669001519197	3.45244875208094	3.50267691955927	2.50238126860878	2.48311085672774	3.28874505116052	2.66741275290111	1.93402341301421	3.86719226337481	2.91539081302992	3.99797335812435	2.96271545637733	2.3847518455546	2.46875425794831	2.11442628500345	3.63832717641767	4.29896549111999	3.62607302919373	4.44806802969789	3.66525997964715	1.58089851146479	3.71725818224997	3.67855620376154	4.15723500923781	3.67682264931738	5.1966948545086	4.4099664858119	3.84380740220047	3.91972588050121	3.16911134482826	2.10010695776223	2.95611313137294	3.68056307407256	2.43479011425645	1.61998988293314	2.24252059068421	0	0	1.33768819021424	1.20635664937565	2.61371826271782	1.29080194525441	0.759710123376969	0	2.8055144496053
AT1G26950	0	0	NA	0	0	0	0	0	1.48450546585794	0	0	0	0	0	0	0	0	0	0	0	0	0	0	0	0	0	0	0	0	0	0	0	0	0	0	0	0.406519115333412	0	0	0	0	0	0	0	0	0	0	0	0	0	0	0	0	0	0	0	0	0	0	0	0	0	0	0	0	0	0
AT1G26960	1	0	NA	3.73799083604979	3.96221096761908	4.20649075609925	4.16413079013383	3.62420288349121	4.45779353595551	3.77051529024045	3.92460530994222	3.91422173848674	3.723598013936	3.91574202271288	4.25903702483974	4.07091970289037	3.8281555341048	2.90734545494853	2.35103596494708	3.3860243173789	4.16377226241266	4.72711764677743	4.04998552536342	4.18812738309143	4.20815502874354	2.55507570159447	4.23956957279619	3.91339416290908	3.22154278920649	2.91325081477863	4.52333750885901	4.58265658473716	3.47657708989332	4.63181935971306	3.37938188888374	3.91913025456168	3.36202929295773	3.69784120237929	4.14964339351683	4.4176483291896	4.07436576139034	4.20107734154469	3.61262171738143	4.03975948219352	4.27650883055352	4.6714672147415	3.62493652226593	3.93390543209779	4.31182838463908	3.46062555261269	2.71842873476127	3.80318007042891	4.7678825776323	4.33601361731045	4.11733054165492	4.74197514247693	5.11615291720883	4.2206392361405	2.72015460757381	3.22004680534587	2.41046015720234	3.86043275894773	4.21015149396247	4.02845315495667	4.32473530642924	0	0
AT1G26970	0	0	NA	0.331263687846657	0	0.715869371965175	0.867175861919824	0.826622374302976	1.02384356091957	1.36620935612098	0.612207782606175	0	0.994114219005193	0	0.674113908861038	0	0.586640440498623	1.21577125344729	0	0.208049332427039	0	0.692612850510928	0	0	0	2.19185264378116	0.67927892609599	0	0	0	0.440078698748361	0	0	0	0	0	0.797935652614938	1.29510931232559	0	0	0	1.94549678949847	0	0	0	0.388484917991569	0.574167018211909	0	0.0763780420473088	0.724406398948691	0	0	0	0.486882077274126	1.60063607424714	1.08402501497939	0	0	0	0	0	0	0.794524142031767	0	1.16126288779564	0	0
AT1G26973	0	0	NA	0	0	0	0	0	0	0	0	0	0	0	0	0	0	0	0	0	0	0	0	0	0	0	0	0	0	0	0	0	0	0	0	0	0	0	0	0	0	0	0	0	0	0	0	0	0	0	0	0	0	0	0	0	0	0	0	0	0	0	0	0	0	0	0
AT1G26975	0	0	NA	0	0	0	0	0	0	0	0	0	0	0	0	0	0	0	0	0	0	0	0	0	0	0	0	0	0	0	0	0	0	0	0	0	0	0	0	0	0	0	0	0	0	0	0	0	0	0	0	0	0	0	0	0	0	0	0	0	0	0	0	0	0	0	0
AT1G26976	0	0	NA	0	0	0	0	0	0	0	0	0	0	0	0	0	0	0	0	0	0	0	0	0	0	0	0	0	0	0	1.4907887591743	0	0	0	0	0	0	0	0	0	0	0	0	0	0	0	0	0	0	0	0	0	0	0	0	0	0	0	0	0	0	0	0	0	0	0	0
AT1G26985	0	0	NA	0	0	0	0	0	0	0	0	0	0	0	0	0	0	0	0	0	0	0	0	0	0	0	0	0	0	0	0	0	0	0	0	0	0	0	0	0	0	0	0	0	0	0	0	0	0	0	0	0	0	0	0	0	0	0	0	0	0	0	0	0	0	0	0
AT1G26990	0	0	NA	0	0	0	0	0.049536431157222	0.226326000445244	0.0714011002232217	0	0	0	0	0	0	0	0	0	0	0	0	0	0	0	0	0	0.377971194448582	0	0	0	0	0	0	0	0	0	0	0	0	0	0	0	0	0	0	0	0	0	0	0	0	0	0	0	0	0	0	0	0	0	0	0	0	0	0	0
AT1G27000	1	0	NA	4.69705113170401	4.48027212865705	4.9643855633173	4.56296489450906	4.84584569592931	4.39248190504584	5.51125022818658	4.97235170802024	4.441332703085	5.2236240029625	4.23148834042009	5.01342339238083	5.25198656607424	4.46081608930166	5.64719583018284	5.08141879709106	4.76249660177653	4.75133522555843	4.00846702753756	4.86215396869426	5.29619745639319	5.46093027336403	5.12514882169465	5.60835033715681	4.79891390545011	5.0328469826958	4.97852972103103	4.85058518677854	5.17433166803741	5.26711758146786	5.36614158626676	5.18865770585647	5.23617305210689	5.33475325837717	5.20298876527688	5.21112538321669	5.27984837409326	5.29484152107342	5.63055773058907	5.41692496624657	4.96422776708633	4.67429481008483	4.55244121786657	5.71218246863963	5.17142348138806	5.35282036494493	5.56957137932398	5.51820987289814	5.08429112574219	4.87997279089718	5.41864620288389	5.75545154074762	5.65830241648245	5.78629662944672	6.0737319279509	6.05517475203807	5.91176625954949	5.5311718686035	5.94465636457399	5.99217773154301	6.38227968450033	6.27827031081431	5.99341251134402	5.72445757949615
AT1G27008	0	0	NA	0	0	0	0	0	0	0	0	0	0	0	0	0	0	0	0	0	1.14797931592422	0	0	0	0	0	0	0	0	0	0	0	0	0	0	0	0	0.273016301143989	0	0.340794240229648	0	0	0	0	0	0	0	0	0	0	0	0	0	0	0	0	0	0	0	0	0	0	0	0	0	0	0
AT1G27020	1	1	F-10	6.68680584121974	6.74677935085896	6.26770066599567	6.76228865541686	6.47211674696834	5.9119373510007	4.58769901927927	4.05960461198652	6.88211219385096	6.86324749948038	6.47676558327309	6.95062373167606	5.96395686279586	6.64114580879316	5.80660728917764	5.53234942879868	6.81654827514493	7.23420084951944	6.91004055105595	6.2129446062936	5.9506632646594	6.36302045754493	4.60252950003837	4.72149709598269	6.86817999460179	7.1584369566108	7.21875026218149	7.14773377537703	6.91204072308406	6.02412425751299	3.76300106416713	3.37695458815773	6.64606065593157	6.70763159352845	6.28449672624367	6.34188109149337	6.43942984405902	6.29640482363966	5.06567670555019	5.00892545923027	5.61985500840491	6.10809167349952	5.62294269103749	6.18437422872784	4.59803993107299	5.58081691742382	4.38031166134025	5.84983333319134	5.10552390833232	5.53489749031907	5.33589011403709	5.99415521210537	4.92420706896156	5.16704297730239	4.54643910770653	5.05917551188461	4.17917590433273	3.11541432757	4.39901122296821	4.6134774996381704	2.95643608179229	3.86834217260922	5.39711806925475	5.91412518950848
AT1G27030	1	0	NA	3.32897387211389	2.02774737253065	2.9026042425702	3.22949556302844	3.26565152688573	3.55515261362114	2.57022078828009	2.8696257100894	2.93520430339086	3.19841086786153	2.54502069131054	4.14536256169881	3.98209007807014	3.50189790127531	2.20707550305252	3.06287552691669	3.5330007996775	3.2193009111288	3.48452889582242	3.60698818351615	3.03045936830724	3.78168256165023	2.04600658671784	2.92839085030769	3.21393112090231	4.06080432064155	3.67599474416202	2.79541338892121	3.37349167212566	2.094634783248	3.21306006587088	2.97460537467368	3.76184268515472	4.0827045342098	4.32090674819851	3.57121576849336	2.26348947997954	3.69381669108573	4.01833168979	2.98857680845641	3.67359061724673	2.97175029002164	4.31957631609835	2.82957335670699	3.54239980286021	4.15936011646124	3.47907230202135	1.82764390755472	3.89434274098065	2.62987787756373	3.79180157433737	4.14953114094599	2.59268760031287	3.16740597187322	4.18718716667877	4.02696223438381	3.64283667542906	4.39116811014522	3.8052295219561	3.79312246765571	3.15666702810511	3.97636989118309	4.05507677771503	3.30069345548847
AT1G27040	0	0	NA	0.301528494978128	0	0	0	0.366230576206405	0.291440261811892	0	0	0	0	0	0.855573723864998	0	0	0	0	0	0.287157355161526	0.553224270323657	0	0	0	0	0	0	0	0	0	0.595689505684085	0	0.292074323248253	0	0.601406720799814	0	0	0	0	0	0	1.39201564489281	0	0	0	0	0	0	0	0	0	0.831297690138212	0	0.636123506242273	0	0	0	0	0	1.20598914064458	0	0	0	0	0	0
AT1G27045	0	0	NA	1.18816140889332	0.241597128255464	0	0.290734323455404	0	0	0	0	0	0	1.18093712819973	0.632023918854849	0	0	0	0	0	0	0	0	0	0	0	0	0.235316595765231	0	0	0	1.01900862421779	0	0	0	0.492544861381755	1.25891001102867	0.879208375415465	0	0	0	0	0	0	0	0	0.310708681619143	0.977580865899553	0	0	0	0.918612342164527	0	0	1.06500895924103	0	0	0	0	0	0	0	0	0	0	1.29606557501369	0
AT1G27050	1	0	NA	4.91913560662581	4.75816491665583	4.83626073295143	4.50869958771415	4.95196842057741	4.88437820957611	4.62013628306051	4.64827507224524	5.10859420315868	5.35221401857632	4.58731934610132	3.55813257777042	4.30191452486584	4.95923269700527	4.69673029200396	4.25459059498323	4.63419692297372	4.97947932067432	4.82840033708261	4.90744714694294	3.53782740523349	4.48804919251348	4.82610981055083	4.91817027603687	4.82027071585613	5.27944777814468	5.14000631847719	5.40670012535779	4.61167959990031	4.82500243801405	4.13180364761089	5.08591168348518	4.96484361600937	4.96610159084559	4.71630797371097	4.78502462026571	4.2738840932622	4.41221174167878	4.34357070165086	4.82789852339525	5.29990826048141	4.70867181096869	5.13232435395404	4.64784005347811	4.31428647923875	4.94143627579673	4.80560687074538	4.82402140756864	4.26450634846536	5.16667388335022	4.54491442484015	5.03156129765018	4.1376503733306	4.21060049063164	4.33350165628766	3.86871434161083	3.86900275374611	5.148796491648	4.20708712465423	3.91699814068415	5.29867625583926	4.47016050620528	1.57407921504166	1.75081553019246
AT1G27060	0	0	NA	1.03256718946286	1.11262676268606	0.573575029727676	1.36359682713561	1.9586762017763	1.61076393898824	2.15834121055143	1.64073722294376	1.94874473305776	0	0	0.397698879856467	1.31806561516699	0.757604845333397	0	0.951519542816308	0.443252505090262	1.96480641745153	1.57007797953297	0.686208315103347	0.581752398462909	2.12096286513745	0	0	1.14911544588252	0.0796313791259988	0.296356834214694	1.91872614523449	0	2.00856808334072	1.42174181171288	0	1.17240311711046	1.68686053684435	0.960301288456433	1.80581000743599	1.55417503656938	0	0.84195654903905	2.53848312437859	0.777356001204454	0	0	0	0.45485668584491	0.932251638272871	0	2.32184795309211	0.266613793607946	0	0.565830152383452	1.1709766027066	1.66189453788007	1.9766852768151	0	0.234177714673893	1.69888310865636	0	1.5311025025857	2.06095713180468	0	1.49560244183199	0	2.40023957126736
AT1G27070	0	0	NA	1.88662614216271	1.26836017681681	1.62699824150947	1.92267161378937	2.42313642819482	1.65270178636997	2.18214505597095	1.74352032013395	2.18511551954727	1.33984053263982	0.861365142678732	3.64328493130909	0.815142617458407	1.04034537375419	2.19226963019027	1.35755224673451	1.95061763796147	2.42119623146417	2.34059187228904	3.4245315442562	0.101941004593979	0.994354964204448	2.14390692059697	1.09479940714775	2.5824887960761	4.10335062610506	2.13539533142201	1.34558779643436	2.04210390946928	2.6595516895615	1.99244649297223	1.20804466199365	1.81009542667565	2.87089482546185	3.50050014489428	2.88069148634909	1.33872716914617	2.11317549479375	3.09732258973121	1.80517098410954	1.75299663205709	2.50871769779928	1.75605738111327	2.10597197799818	3.73711346819417	1.26478023449482	1.46648596381593	2.61580513732614	2.96664004205499	2.07196615473429	1.23391300221985	2.66934620399169	0.0802621088560482	0	2.59915935235107	3.68099209333352	1.61091194602805	0	3.0182740062501	3.45444390576363	1.62138536235766	1.67792659029248	2.85672876396414	0.4739184202732
AT1G27080	0	0	NA	0.71066791641926	1.47793348772896	0	0	0.305507807334541	0	0	0.609707358753572	0.418460598603153	0	0	0	0	0	1.06147458804813	0	0	0	0	0	0	0.366330853454328	0	0	0	0	0	0.785362663550865	0	1.2690086435495	0	0.274805679998677	0	0	0	1.10574858683432	0	0	0	0	0	0	0	0	0	1.58248674834635	0	0.528401365370352	0	0	0	0	1.2985865561213	0	0	0	0	0	0	0	0	0	0	0
AT1G27090	1	0	NA	5.73278069159539	5.68187507565195	6.16579876430467	5.95348392536239	5.75528890275611	5.69816779855918	5.5721534946657	5.49674720190009	6.01935208292654	5.87017119391718	5.5605594981646	5.22717969276925	5.88327419536364	5.68379374143029	5.82955556323069	5.47379060979083	5.75811039318925	5.61890416883912	5.95332611078808	6.02943760312731	5.23867467773901	5.74957296969218	5.2863893910302	6.04088127029273	5.65184077037568	5.58276840156888	5.66132480466675	5.83838353511512	5.70920216769765	6.09318731155957	5.72656406324548	6.08981939892077	5.94590993332232	5.45243021771792	5.61476475800384	5.89212501498871	5.94178331511535	5.91330772530439	6.07621285410157	5.58752716089064	5.74670551865439	5.94828185282318	6.22649939056906	6.44577685164232	5.80583988453197	6.07749693300198	6.21759688510419	5.45698366461188	6.06482193828585	6.06772158992706	5.35763997907395	5.84477821355755	5.68361475414177	5.85076740163242	5.81543568210603	5.82017808250625	6.00510123005834	6.22812731176009	6.59553229973744	6.2396721156527	6.445348620875	6.14536086721498	5.56362948122257	5.45219718390424
AT1G27100	1	0	NA	5.15676676823141	5.74917935325841	5.51761447662333	5.58519200571754	5.40091247061246	5.8743466897375	5.45877575941148	5.48452374146989	5.34327977338702	5.33988750514473	5.6658095394271	5.51965876581447	5.61566631201127	5.28857554708029	5.60645873032458	5.39342226558881	5.35750465276517	4.80625000739554	6.01081542746274	5.55021990036297	5.13123496277799	5.20284999134486	5.66724036060671	5.41333094214024	5.0383857678207304	3.49942186091376	5.09490905222847	4.89454066683019	4.8407075029574	4.74746257763326	6.11591438568913	4.81529816431379	4.86627076831183	5.48574874552285	5.07931061343197	5.37457910744214	5.4125751825551	4.83348510351585	4.98727432300367	5.38129279628552	5.50334648808249	4.78135904377731	4.08908981818	5.45809660824497	5.28529257559161	4.74590564379521	5.11690407919745	5.65874848824562	5.32423999670803	5.05448607646906	4.91863628242806	5.14838891459692	4.79496336428604	5.26248433277114	4.92104087690216	5.13176168041219	4.59594530971536	4.19759432276574	4.89910064876018	5.16954460130624	4.87437211685143	5.39696538009193	4.57176537930392	4.97811836415909
AT1G27110	0	0	NA	0.263384022470576	0	0	0	0.0388894277903841	0.230026592643198	1.22668755349832	0	0.167612025018978	0	0	0	0.408519183478341	0	0	0	1.11072597986016	0	1.20156583671919	2.23724167101864	0.551972113036679	0	0	2.62021935960867	0	0.317830366669568	0	0	0	0	0	0	0.971063903850161	0	1.76980007278301	0	0	1.79954389293715	0	0	0.490771755207221	1.57225550656394	0.223806378314264	0	0	1.94276230686208	0	0	0	0	0	0	0	0	0	0	0	0	0	0.983154950100393	0	0.554243792143038	0	0
AT1G27120	0	0	NA	1.83181532951423	1.48183808698385	1.30683111763151	1.50348319027264	1.59081738549768	1.92608220885	3.05417446808308	1.31311588967811	1.25916140783925	1.58049383874542	2.35909579253386	0.457085678244509	0.567478808045888	0.233420002368723	0	1.77022516289453	1.17319934772692	0.877487937728509	1.67328493895931	1.15669735522215	0.859096945727205	0	1.7613935248597	0	1.21702972292478	3.21098868639152	1.73366779828747	1.10579122544027	0	0	1.5207576458941101	0.943075344720888	1.18759760340512	0.097794367018492	1.72190077586442	2.11999984397476	0	0	0.920235870661166	0.107369906147155	0.225515970874656	0.528548864611844	0	0	0	0.0525746148271025	2.57340222861577	0	2.06113384688969	2.02705237833079	1.5741246694841	1.33199810852405	0.251258080608536	0	0	0	1.04112098543247	2.2158151274225	0	1.20555324884044	1.71484136329905	0	0	0
AT1G27130	1	0	NA	5.86296242644671	5.90475130125651	5.7398091089352	5.97923732406731	5.4687300007423	5.54891968663796	5.45083820905086	5.66314372638435	6.42071325733178	6.24939999349513	5.90494625432778	6.01668569286055	5.81035366016865	5.8895761857722	4.74651648744886	4.84824859311156	6.37917959045385	6.30986722342755	6.14010563428014	5.34241063513097	5.35883197373571	5.44353210390955	4.84963478670423	5.35457671423179	5.97020931470799	6.51467063531525	6.33569252295169	6.35107550241552	6.00921882802762	5.51569860006556	4.91581540550143	5.40646829773415	6.06036138218452	6.13925442624723	6.28301833787174	5.72937905619981	5.80264827290125	5.64737919514764	5.66822397671243	5.34208367894373	6.50053851105372	6.21295151087913	5.91678511609199	5.79724878208484	5.23488475113518	5.31866757590863	5.82252572399394	5.16251490715385	6.71179744050039	6.61504577018958	6.11608061739494	6.36392396623047	5.89796480635653	5.2741030229743	5.88590245485046	6.17193781907235	6.30360578460147	5.93650349449798	6.60385902024448	6.31837671448461	5.55462654489147	5.61674096333395	5.32568361088646	5.78041576597903
AT1G27135	0	0	NA	0	0	0	0	0	0	0	0	0	0	0	0	0	0	0	0	0	0	0	0	0	0	0	0	0	0	0	0	0	0	0	0	0	0	0	0	0	0	0	0	0	0	0	0	0	0	0	0	0	0	0	0	0	0	0	0	0	0	0	0	0	0	0	0
AT1G27140	0	0	NA	3.51503765641745	2.53588373231675	2.36582343342538	1.12901553239568	1.6413038839255	0.988737853876754	0.699204088256884	1.02318714485247	2.84914725502073	2.97789545615278	1.44992201732424	0	0.0877800315239729	1.35206147946482	1.59197751728856	1.43386824682414	1.28281535321556	2.78450145995172	3.1912785031711	0.244655082972325	1.12248756304894	1.1634450800662	0	0	3.80133131318836	2.61111608301636	0.560926974434334	1.77621116076466	1.63343422597884	0.609593543342522	2.05373533944754	0	2.17859999929247	2.24349031996635	0.988046965257623	2.04099520088649	1.07550785001884	0.667014329344925	0	2.46248109245689	1.12224777518659	0.832152216273947	1.5958411880758	1.91977290320712	0.918964312837195	0	2.8084954549955	1.6597059695566	2.3098878097006	2.14521725832624	2.17829745797766	0.983893187297044	2.25774335747014	2.88958182428125	0	1.85015930232236	3.0034273913365	1.74330489129953	0	1.66112805818647	3.08475764290548	1.8749414122476	0	1.816895786016
AT1G27150	1	0	NA	3.34167346710683	2.4460728450067	2.73685775462604	3.43973511078593	3.43449338824558	3.37551599303598	4.57002822408906	4.39913048653956	3.42148522942732	3.57999641351243	3.80438836186852	3.66214221896325	2.44929995379357	4.02133531714712	3.79884772464125	4.28720702959316	2.44504040993638	3.91497796413815	3.87871535742812	1.45781779881573	4.40079296303976	3.66007373772986	4.78230259971687	4.49085908092881	3.95781380202482	3.86695006807577	3.90491683632005	3.1944465867472	3.52484899833343	3.68053548886402	3.19322778839845	4.91947635413329	3.76172565044519	2.58846027313677	3.11428541189824	3.40111003799845	3.37566549917737	3.68823130838584	4.17934470541512	4.48444014667466	3.64999904473085	3.14213437779804	2.6560044329009	4.15259095214111	2.80377708495758	3.04174039594676	4.60499081111838	5.03272227968022	4.08699055816879	3.65303068428415	4.25814303025412	4.24458234954431	4.08746354800808	3.64748198049395	4.36595168490805	5.58637961294689	4.56547120747124	3.8055180757185	4.37807397027617	4.59632774900352	5.13892719836727	4.17355335984738	5.62367640303746	5.55221081660698
AT1G27160	0	0	NA	0	0	0	0	0	0	0	0	0	0	0	0	0	0	0	0	0	0	0	0	0	0	0	0	0	0	0	0	1.10780550022376	0	0	0	0	0	0	0	0	0	0	0	0	0	0	0	0	0	0	0.465534460438366	0	0	0	0	0	0	0	0	0	0	0	0	0	0	0	0
AT1G27170	0	0	NA	0.626717624597522	0.0795167581466023	1.48848763328815	0.890142162192469	1.19350141970656	1.75584987818705	0	0	0	0	0	0	1.24876648771694	0	0	0	0.125758933104801	0.513354128006969	0.833868857907305	0	1.01737758938244	0.550698541067977	0	0	0.674101119249238	1.3244840274127	0.440163264844017	1.10934945854802	0	0	1.3896081630986	0	1.48102820713488	0	0	1.63634535777222	0.425468783356568	1.52544790757488	1.81212310460524	0	0	0	0	1.23786467262561	0	0	0	0	0	0.956725621417901	0	0	0	0	0.43917178199208	0	0.812683406632576	0	0.46522450626282	1.87956672450694	0	0.242599998964152	1.96398586172205	1.42402730241206
AT1G27180	0	0	NA	0.855165337082148	1.28120447616459	0.640705762901849	1.13675416338665	1.25529169219032	0.645755456865913	0.638268649545532	0	1.40928475623804	0.969756567592565	0.709069844540203	1.16290182614595	0.712623029771571	0	0	1.94533201072616	0.740559383591136	1.96062945365523	0	2.29649955158367	2.8104987710675	1.51944626851139	0.435813611198337	0	0	0.156712498406089	2.29471360512816	0	2.34673291444738	1.09937502542792	2.5039040167099	1.35484742489905	1.35207728428395	0	1.57489635972853	1.7070179879498	0.780696870888315	1.86896370235402	1.98021857846142	1.68690520615959	1.808443483786	0.109383698452811	1.61900860696502	1.24864144644634	2.66824901319743	2.30273547882883	1.48493822026095	0.801194366246213	1.04978692021033	0	1.62547323027721	0.981035031579454	0	1.73333166076758	0.970376871790793	0	0.754651472083144	1.30222703064429	1.32238226335554	1.67822156631067	2.09148677506576	1.98363084880213	2.08437210017737	0.638909450172751
AT1G27190	0	0	NA	1.26815996947143	0	1.22009046452115	1.77309689676952	1.81372401459004	1.83041011071337	0.754733094754078	1.67492995503244	1.74635457051327	1.41659389469367	1.55006401210829	1.00578162946706	1.77733018137738	0	1.36927964163083	1.45035025715828	1.65067604468905	1.40880179427841	0.76471875752772	1.01965430132678	0.69760680638324	1.99557141009203	0.758295977805812	0	1.23475669349725	2.32889692871795	1.49906203245105	1.47857260796341	0.898988876771537	0	1.58911175343889	2.40170916691024	0.0870447477332571	1.61429753416908	1.41066847474626	0	1.50691058799864	1.4606390965343	1.7473123673561	0.63577332447637	2.10878168008942	1.06952155889373	2.04257806295249	0.422502040315006	1.96436008952746	1.31846726107247	1.02383444113252	1.28374191860331	1.26364961439182	1.49043753718904	1.71779651922287	1.72981612197227	0.41777339150322	0	2.31007987572121	1.27641715719559	2.16673011037104	0.61775461162735	0.0760602424391073	2.3051291197714	1.90031464247121	0.913763502714267	1.35563704626149	0.466742765659526
AT1G27200	0	0	NA	1.72687866211512	1.78567346985312	1.51118802855992	2.44511035428126	2.20272788412015	2.35814006936988	1.7483736189673	2.29144538867179	1.66717701706587	2.33176061945615	1.87930270106933	2.25944293912833	2.73907907798566	0.505910905324834	1.76243892291925	2.73423797995008	2.76866334018573	1.84726249646114	2.85508714030437	1.88092898145331	0.750475543189201	1.36768476215348	3.06847392568468	2.65020253441156	1.85701114823302	1.68287894184548	0	2.44945159629045	1.67024604060074	2.21503870539906	2.47188013040043	2.29975916392628	1.45933129152038	2.06536114098282	2.61490790108987	1.25816297904934	0.930253222110271	0	0.40543886683045	0.545555063723044	2.38141779005136	2.40147615184523	0	2.75936110282483	2.34754348503334	1.45765791276195	0.736465172647199	1.66856139340385	1.70790809389623	1.07180411171068	1.85213193375021	1.89741737599164	0.646551595207183	0	1.36534311752942	3.55361964970832	2.121240343715	1.63957161848823	3.08287727661904	1.71350234439037	0.683786767863964	2.73708468500677	2.54613187563855	2.56343076283383
AT1G27210	1	0	NA	2.2197365802048	2.34891693876422	3.53394172139238	2.00308113748418	2.30731614529182	2.00077659663188	2.9735770955553402	2.34764672900143	3.34853998162703	1.80383454160392	3.6712551707835	2.3336857138153	2.3872650070692	2.85371197670307	2.56004392418392	2.83861826160093	2.05572902794316	2.68529980703463	3.87172788344189	2.59315487677592	2.71833169037978	3.0784734807116	1.91871171710217	0	1.72707483842217	0.826853542865968	2.26652629697886	2.75004284655828	1.35470687837582	2.55539439429633	0.953859317493047	1.51422008295118	2.68601507057493	3.75045264589045	1.93257224801298	2.86971483550587	1.72864945844618	1.78298346411711	2.54396326152925	2.20644325577461	2.55643899011217	2.3419558952368	2.65021770009508	2.26529207340912	2.0403207201263	1.32474427098531	2.85820414049534	2.99751381477648	1.93878305091384	3.63809239119515	1.98004097676279	1.19518100212594	2.90949280575815	2.37313652964752	2.18845668497953	1.32169712176811	1.66705113574168	1.39518545151917	0	0	2.71180103342388	1.90345979697426	2.48258924904806	1.64371782724305
AT1G27220	0	0	NA	0	0	0	0	0	0	0	0	0	0	0	0	0	0	0	0	0	0	0	0	0	0	0	0	0	0	0	0	0	0	0	0	0	0	0	0	0	0	0	0	0	0	0	0	0	0	0	0	0	0	0	0	0	0	0	0	0	0	0	0	0	0	0	0
AT1G27240	0	0	NA	0	0	0	0	0	0	0	0	0	0	0	0	0	0	0	0	0	0	0	0	0	0	0	0	0	0	0	0	0	0	0	0	0	0	0	0	0	0	0	0	0	0	0	0	0	0	0	0	0	0	0	0	0	0	0	0	0	0	0	0	0	0	0	0
AT1G27250	0	0	NA	0	0	0	0	0	0	0	0	0	0	0	0	0	0	0	0	0	0	0	0	0	0	0	0	0	0	0	0	0	0	0	0	0	0	0	0	0	0	0	0	0	0	0	0	0	0	0	0	0	0	0	0	0	0	0	0	0	0	0	0	0	0	0	0
AT1G27260	0	0	NA	0	0	0	0	0	0	0	0	0	0	0	0	0	0	0	0	0	0	0	0	0	0	0	0	0	0	0	0	0	0	0	0	0	0	0	0	0	0	0	0	0	0	0	0	0	0	0	0	0	0	0	0	0	0	0	0	0	0	0	0	0	0	0	0
AT1G27270	0	0	NA	0	0.886934244829218	0	0	0	0	0	0	0	0	0	0	0	0	0	0	0	0	0	0	0	0	0	0	0	0	0	0	0	0	0	0	0	0	0	0	0	0	0	0	0	0	0	0	0	0	0	0	0	0	0	0	0	0	0	0	0	0	0	0	0	0	0	0
AT1G27280	0	0	NA	0	0.171454313694986	0	0	0	0	0	0	0	0	0	0	0	0	0	0	0	0	0	0	0	0	0	0	0	0	0	0	0	0	0	0	0	0	0	0	0	0	0	0	0	0	0	0	0	0	0	0	0	0	0	0	0	0	0	0	0	0	0	0	0	0	0	0
AT1G27285	0	0	NA	1.26343354385282	0.550272166035024	0.755065671984985	1.16643391408994	0.542858738392714	0.079769137543533	0	0.883973450123359	0.153148094572286	0	0	1.5313317627242	2.08513754158332	0	0	0.840955416758778	1.34861674788789	1.7141561805598	1.68768505142074	1.6802378668206	0	0	0	0	0	0.242611429121062	1.48049346373313	2.49551088814992	0	0.751817190268013	0.92204721447741	0	0.10946093142072	0	0.470681742552743	0	0	0	0	0	1.61666893343315	0	0	0	0	1.14570201378208	0.365358447236422	0	0.420030732022424	0	0.476445488638833	0	0	0.638334100470178	0	0	0	0	0	0	0	0	0	1.87747594130455
AT1G27290	1	0	NA	5.97500742676219	6.12528429171959	6.0560635678122	6.18458674888116	6.10039857372906	5.89146926428159	6.18183761938587	6.17202226610972	5.67656743900298	6.14382681091012	5.76338108588155	5.90540792011651	6.31682817611387	6.12239475711257	6.47309015349291	5.29198844857882	6.12382021778539	6.25148741314146	6.37081329672193	5.9341132944343	5.94130410814218	6.38983821470095	6.33206130778417	5.57782720265995	6.17241101657213	6.1617441256307	6.08337688906192	5.89917202371658	6.31333854750845	6.56711185562295	6.67195259812947	5.82738864310131	5.53726293717332	6.23391888124548	6.37009376357005	6.1874414589272	6.7635837756367	6.21955501725923	5.93797235991043	5.80804256882737	5.84724245808809	6.22057389662982	5.93065642898973	6.34543212121915	6.06418744118738	6.06924824369425	6.102921785652	5.56514778895778	5.96584266487185	6.09597952348894	6.09136632158227	6.25618886126929	6.30889663465635	6.27380459817373	5.84021724711971	6.53209746835016	5.98062520391924	6.21859027248686	6.17297670453956	6.01514716361563	6.47750325796702	6.26444488387665	6.11271453264861	6.28667794212341
AT1G27300	1	0	NA	5.9364862461957	6.03514950293225	5.4793697289403704	5.61494448642243	5.62633860619829	5.69367756730268	6.07825586657818	5.98992715714255	5.94874159229605	6.06783039757113	5.8125123669565	5.86356566864226	6.14910548736462	6.15881164770651	6.53494090165654	6.12576604782577	6.0314748757517	5.99602065807663	6.10809519474656	5.85408090214369	5.99800863522218	5.49106511557488	6.76954015144403	6.7868768582893	6.45447830868582	6.16925587879764	6.41214306575211	6.40290694143851	6.47883234692144	6.194535369991	6.71944919261827	6.98606593025565	6.65809152507505	6.59000701562082	6.4237220486602	6.39808700910877	6.37970453876137	6.39347916198376	6.9596066539075	6.72710718126167	6.44406463987151	6.48152432178	6.13231542577541	6.32955084612072	6.44994295088903	6.48196962157848	6.70757086091524	6.68353437746483	6.54409601081399	6.86392479061419	6.21928176838019	6.09228172250806	6.76320632216142	5.69452462039861	6.58388642803568	6.80384478663439	6.96430405565324	6.46204836556003	6.67406729101125	6.56383997225049	6.82242901278367	6.90573624517384	6.27970236603085	6.5311820112627
AT1G27310	1	0	NA	7.80891023040579	7.53251021378543	7.66238565640633	7.80604443415872	7.80897277755485	7.62090009659912	7.63486290410688	7.58526929201533	7.71177544597151	7.8265534931795004	7.73083821220132	7.48918785873586	7.6688784801579	7.58396276714932	7.53289246467399	7.75866114474838	7.52442261453236	7.28502688231598	7.95913314361372	7.64500736790214	7.61558498204271	7.84056633866672	7.50056707090732	7.55737445306914	7.68839117832191	7.62428357459086	7.64961019854607	7.85362315646883	7.75114802887623	7.81685670819298	7.67002747428998	7.52170180718894	7.624064610135	7.60811565737179	8.01666697579025	7.88150970781994	7.83776315820815	7.54691466250469	7.59281197669806	7.48917834120735	7.90335093790525	7.59031243319888	7.77750329507027	7.64307959088593	7.56149354096585	8.04455623932666	7.83860127714514	7.30176665104456	7.64025586315464	7.780170493344	7.66814492244146	8.0529449221997	7.62779688984255	7.63457818339597	7.29332093093277	7.31673845040509	7.45857530916614	7.66811658387079	7.5540349001834	7.8973786286554	7.75390422421344	7.64438246377704	7.25421856695012	7.14866072980684
AT1G27320	1	0	NA	2.7798501043034	2.65450754634869	3.14157642842372	2.88938955955641	2.90056399292645	3.55022470957952	3.83823085869221	3.81526423053034	2.46693527977586	3.0905167354332	2.9153854473701	2.89065185259776	2.86577046226783	3.82801006677244	3.92840120978648	3.0438356892339	3.1598612276959	2.48869430127608	1.60672176539565	3.22845654630386	2.91853518002875	2.76253057269935	4.35019379214563	3.80008938665388	2.39828314556929	4.16172903649375	3.10055573625349	3.72989725386354	3.90857008356042	2.18106294576114	3.71558771131189	3.5322176852784	3.51047987187428	3.80795248304216	1.57564188951265	2.4506659277916	3.74894081639497	3.36486725203925	3.59256106792201	2.85247308584544	2.79302325973426	2.31458819804748	3.65751419158054	2.68826198938024	4.07616419710965	3.0474344983325	3.93629496532749	3.57154793821749	3.36922514085798	1.95098684285475	2.32592758214833	3.74737622167828	3.64117258378319	4.12923841749894	4.92030076617342	4.41353824807073	4.08672078516875	3.71500483258617	4.21514519996975	4.74946991070146	3.51128203086706	3.99517482352964	3.30561152584495	3.57789924676873
AT1G27330	1	0	NA	8.53349436519427	8.73116883398064	8.88500709038108	9.01489981487461	9.34980895688994	9.37854789887768	9.35456320389205	8.880937939879	8.13493229836626	8.60882638922915	9.19796588919948	9.38213931803353	9.2588603096380009	9.4648392389336	9.64076799089377	9.0779714409506	8.53620141843393	9.03938099048481	9.27533215809398	9.16030332345806	9.62875906017183	9.65189694440286	9.36812234307234	8.65207537132444	8.54765591261935	8.94605413221361	9.23159531955652	9.20132423888928	9.38742495044669	9.56494418120254	9.0743717214416	9.02419800833621	8.64837332481059	8.73679673711038	9.06179430688874	9.35800441866655	9.50907387780175	9.41300199901667	9.41836996049028	9.30600188875831	8.67941248898813	8.95208700049523	9.16190424612055	9.09901224175348	9.44598538674282	9.5977190555353	8.89130218780108	8.89929343088095	8.44341545273495	8.9458666973045	9.34846078075147	9.11075782028599	9.39877539217918	9.52613306781069	9.02394168443288	8.83917785539663	8.05565411981547	8.69596782491996	8.93870470154408	8.83906306251096	8.60895577265273	8.61197780622709	8.36409170724204	8.33481972815646
AT1G27340	1	0	NA	3.99700990897938	4.35831144551201	4.03157102636399	4.3946649092884	3.91074334651412	3.39089184211157	4.35330166455993	3.67119491733397	4.37516502970237	3.89319904966895	4.24513493157346	4.13969315400899	3.69289303073321	4.24565293731312	2.76420238377303	1.89065205818932	4.49176797310622	4.1166507576568	3.301599465976	5.04159585618729	4.35972926288109	4.18859577278808	4.30843005520549	2.40106848900196	3.90131703187199	4.38162633764163	4.40589907825732	3.91109059177301	4.39871261938183	4.63798028823514	4.2399674007419	3.19810954207152	4.35014747795095	3.55919124569956	4.25393071074042	4.38320104277	4.14097578907302	4.17977429733227	3.66959971161735	3.36620507863507	3.92176106978555	4.4833596239729	4.32526742286698	4.78259193192151	5.44282697806926	4.53395370523202	4.70548914546848	2.87004921280187	4.46515944844958	4.33102885136996	4.27698660648401	3.87728758935251	2.64426782125414	4.41404495203662	4.31870007640076	2.7405537596311	3.69745616546499	3.76768179073242	3.59828663225707	4.22819602603117	3.19456049991413	3.9727961352787	4.11356059691646	1.84662239531926
AT1G27350	1	0	NA	7.75943986578496	7.80304267144273	8.03328078439994	8.29121801058655	8.24221230334934	8.20601816277241	8.17063206401946	7.51332547027583	7.55778695469258	7.92465618805965	8.27821040297403	8.35810115666701	8.12958346231437	8.36506854859479	8.58459676142021	7.70361114426288	7.872596134656	8.13693462098353	8.15398598755137	8.16969905847482	8.60678507393714	8.33643213437816	7.83731114469259	7.62247708498903	7.68693202559571	8.14181568609659	8.26503159500093	8.28036655897904	8.37116780049844	8.4870040053497	7.95896845877708	8.12491001671638	7.93229894818143	7.98631336886001	8.4299022035998	8.2617189258949	8.54853512155052	8.64118718892496	8.05369259699882	7.96572305682982	7.94718584574407	8.06037508222559	8.32118551599873	8.05942683602736	8.19563331092794	8.31313211117014	8.01018601647236	7.43426517207338	7.99656066725036	8.11069154392596	8.36657335230839	8.36412814334719	8.23557186509755	8.53270973381666	7.98280969461483	7.66202548346186	7.3044858422855	7.61724560514166	7.82623908765522	8.10386059529295	7.90128108078538	8.04866279153494	7.42185735734951	6.98746194634602
AT1G27360	1	0	NA	1.53476340063626	2.40518335103963	1.88680241842238	2.45121414546678	0.844194161419151	2.09579402638528	1.54501935028628	2.33074627009992	2.14586906369447	2.24447407956526	1.63646193563906	3.61554127087209	0.0262406202763295	2.90290648129799	1.94780072197723	1.30470283687624	3.01737311696848	3.16675032270749	1.63985186790498	2.51016302874477	1.52077676430806	1.32225480993552	1.61142527425863	1.63256368143109	2.91505403657319	1.83727175693998	3.24078001330184	0.957252945477489	1.93601494515295	1.87143934922331	1.95018562625466	2.10241324205377	2.67987144954484	1.461108580441	3.19139162004109	2.53102316703745	3.0025586762968	1.30174495513663	3.56659467603796	2.52755399683455	3.07926242435665	2.92325334399069	2.07997863657773	2.97305285305799	2.89198686062474	2.5081735206986	2.7874479455764	3.49476629052331	2.69252950192432	3.10312507607294	3.3547832983968	2.84646436637444	3.14634637918168	1.97761175284376	1.90546132120915	2.35811754233633	2.80094595845297	3.11407342114068	1.23778928307968	3.02313158158872	2.91794895560199	2.20775132072887	3.19268340192638	2.38110778602399
AT1G27370	1	0	NA	1.95389542941654	2.42931978532528	3.02530933042281	2.83731494967725	3.37152284665325	2.72269888934938	3.14279657865094	2.22084097009276	3.14451834141029	2.87410368009728	3.18156243337122	3.33660675804223	3.60675667893951	2.27310921329802	3.54633947248991	3.08959222108525	3.23048997992858	1.44740958811418	3.98210276113465	1.28576767311693	2.23532400712235	0.221131431841954	1.65220357790474	1.58526866814338	2.41279183736015	0.764308703138662	1.32269666848167	2.27156927939558	3.25874819681541	2.16340816023009	2.57330472478078	3.36054544682474	0.932900668393852	1.31383350261957	3.31153434206445	1.36456199716924	1.65764540968488	2.5688347539875	3.35317761469171	2.74560751646873	2.68126396474461	2.94380288852809	2.94672241377263	3.20136248271371	1.92221101964393	2.2211343049306	3.90505352851821	3.46913074690495	3.70860498774827	3.85614132035352	2.26692147539912	2.8875118308755	2.55313293066022	1.92543988093336	2.34636138221942	3.20734777542241	2.4401213388469	2.40315454885915	2.8262500510388	3.1980555334565	1.41779411248696	3.45975310862992	2.16752271130016	3.06761470224696
AT1G27380	0	0	NA	0.734510879623219	0.947272606471468	0.77524943830957	1.27274547598015	0.394103330446602	0.878196755273955	0	0	1.32175865001844	0.507293980148541	0	0.777871966815474	0	0	1.22996463975862	2.54238835511364	0.154866365614686	1.35792774068376	1.77066214524471	2.88168008153038	1.70332144348012	0	0	0	0.632050234668548	1.5998453026962	0	1.31580253205049	0.877733590438905	0.586821903246189	0	0	2.1719808776049	0.304314743259546	0.518599302181291	0	0.417508304391037	0	0.131850754788767	1.41555714191205	0.911550058169035	1.13309266667682	0	0	1.42230164963982	0	0	0	0.793680295842537	0	0	0.534490979424212	0.768580962874108	0	1.29260647098885	0	0.431865149061953	0	0	0	0	0	0	0
AT1G27385	1	0	NA	6.17616120786727	5.88931901422081	6.02723012401706	6.13100841260928	5.82981290076099	5.89737339531156	5.98514494442063	5.69756504242008	5.96674041410931	5.84933028711819	5.63455277296023	5.81230902998447	6.04893007585478	6.26501692365578	5.63228231973757	6.51136052681207	6.15788090867512	6.35880492626909	5.70534914011459	5.96777490675938	6.1808127878053	5.94967721455157	6.09869915168087	5.51145299616559	6.04017472169335	6.08195214605421	5.99706366278315	6.12138087423271	6.10219882377343	6.4244058979114	5.82854597100988	6.14943747482445	6.12754811706548	6.07193626148782	5.4366105789351	6.33821672309272	5.70923967688724	5.88223119756888	5.99190957761976	5.60479865863003	6.1072808734045	6.25832001676426	5.5566892288977	6.15253454313773	6.14334781246596	5.67750346712715	5.77791848298146	6.47601039042444	6.15654478713004	6.17866188825188	5.65303769522612	6.43309405114031	5.91457665395582	6.62165417019509	5.90591794659353	6.53894389564212	6.83816698349922	6.14455667177203	6.42908114193774	6.19783835866423	6.31410265372882	6.36283922504068	6.80858795272348	6.45122430313032
AT1G27390	1	1	F-04	5.89947110205839	5.95488520896926	6.06807145333574	6.17632733510102	6.03686658460638	5.64727524080775	5.82016338864035	5.32549527626283	6.0960231196449	6.13964362090331	5.33847871475826	6.14038242979745	5.78853364713233	6.04240579261223	5.86772094369311	5.47839760159925	5.67447669762007	6.07059403325617	6.28270145832292	6.16775993965335	5.09324979776042	5.747651895413	5.58974766514383	5.02865165746913	5.59873072041004	6.08856087701	5.970406205713	5.99428493557215	6.12785141900033	6.07107077577705	6.0583013102255	4.97786134239714	5.83859391884116	6.36436311377411	6.28981681554959	6.24900194704613	6.14382204291205	6.11450870596412	6.53422553877904	5.66348959713115	6.16315616160356	6.33125889193951	5.97609553003303	6.5759178888538	5.89884083047091	6.27302922205695	6.14499785245684	4.88872528954579	5.52122535429644	5.93430303893146	6.17703028279951	6.02044445266773	6.04310019304425	6.26594269907247	5.10754791746154	4.79167512599738	5.43590151845566	5.53124106535442	5.36351013066086	5.90012431276462	5.02113799941343	5.38483362551249	3.75889233092016	3.41349070988174
AT1G27400	1	1	F-07	9.64940143864231	9.56930958586048	9.38930794119805	9.38138727336637	9.24907205174143	9.1549612716914	8.56372745116697	8.36206760651869	9.50845675445693	9.30162577824233	9.44831546690652	9.1932517134938	9.06423878550445	9.13897920699425	8.8420073796167	8.42561216804872	9.43593796388956	9.59840180242586	9.42078403634026	9.60896225315321	9.43981667832257	9.14590823979138	8.65982961591144	8.26825714520061	9.52321172009787	9.47040026855842	9.37527076606462	9.43124734284782	9.1343945305686	9.30223302310839	8.68169092895671	8.41457703867267	9.50451748961658	9.45351035113742	9.15844826494535	9.44191132023341	9.3405570863033	9.18238165768303	8.59454426331366	8.17280815733798	9.25144427743277	9.34830733366333	9.11096140134859	8.99931740324277	9.37408381414078	9.36880753112518	8.54938972184056	8.07802789603056	8.84591916272674	9.07713841078699	8.86964127392542	8.6791723541704	8.76172940199115	8.73487278055379	8.46384477888134	7.53253172372822	8.43992009136736	8.66203304173118	8.34357378247633	8.15391618346145	8.38635937052511	8.13057157777676	7.8619639949971	7.75304382816325
AT1G27410	0	0	NA	1.27583962551964	0.961092827674304	0.974055778670472	1.66984298310118	1.76743800529376	0.592279832427208	0.0612005918613447	0.980599689773927	0	1.04250103319582	0	0	0	1.90673145886212	0.161377077577007	2.40334906864684	0.908186741373501	0.987283498756916	2.4875114146702	1.11095718384966	2.68956501796314	1.76592019407759	0	0.358493424989748	1.08406099747935	0	1.69212923733343	1.23133505033031	0	0	2.46110599434151	1.42873804523538	0	1.26608660505662	0	0	0.55390116893675	0.378475705213205	0.931499594864515	0.226858007690529	1.26524367204874	1.11081896023647	0	1.97170928993171	0.238552758918811	0	2.12578176587127	0.803152278097073	0.4424987592791	0.36778401841319	0	1.15352925542896	0	0	2.04729842290731	0	1.50620163827021	2.86524876616449	1.36684122669895	0.844382797453562	0.497917999989211	0.796268255455207	0	0.71211401648683
AT1G27420	0	0	NA	0	0.891729055822704	0.821413143887145	1.24229016115099	0.117020386027187	0.499404541318609	1.31554905421516	1.05662093156634	0.650253395610385	0	0	1.49272044567313	2.25477940425816	0	0	0	0.824422845274766	0.615239952097814	0.373731537748462	0	1.81884301561639	0	0	0.371387552062404	0	0.639068257793536	0	1.64604860340889	0	0	0.634670904780239	0	0	0	0	0.520269575870531	0	1.00334702926825	1.57518204317569	2.15793832815562	0	0.970764730509924	2.20609790346869	1.04762549163153	1.24549660207414	0	1.48134818352876	0.0751927502788603	0	1.48413437458775	2.16002770757206	0	1.37208019183737	0	0	0	0	0.134667166752624	1.21822014855045	0	1.7002191432226	1.40579285433433	0	0
AT1G27430	1	0	NA	3.08255905986182	2.04400894632826	3.33562450380359	2.60158795901131	3.11422395084349	2.91529712303555	3.92048636251982	3.13758557445437	2.26306270358825	3.77827561674943	3.30184807397623	2.86221933477301	2.27138734458541	3.44663932407236	2.1016145610137	3.03351340328095	3.52406815142033	2.293422884773	3.2551636121805	3.2093139181737	3.3144419742367	2.81196207621539	1.63610518401632	2.28625799893723	2.99424224918835	1.61831327449388	1.16625532436769	3.14909999608717	2.03877439687648	2.59914766682271	2.72195767959532	2.62582997891956	3.0246834428615	2.67845950189877	3.63354677327855	3.12499089542116	3.18798919942578	3.25997840845982	3.57032212507152	3.90607154706326	3.1114517305343	3.03816423547649	3.75015806117929	2.89417890266167	2.70265252267569	2.88211120496664	3.332941113866	3.52701072000605	2.77392997923012	3.79562774468322	2.49130678624698	3.35588067720831	1.43933921241177	4.50180695653223	3.67508937266756	2.90324756486156	3.55175741755647	3.94414572402357	3.49826181899784	3.51668077192077	4.36451735489825	3.40307258037781	3.53055248649429	3.08089891764937
AT1G27435	1	1	F-08	7.11180809451414	6.84224569879877	6.88999673634335	6.93530789528921	6.93716337850843	6.88738096993701	6.4911351122816	6.63326783536818	7.00502621041424	7.36520097571713	6.55967688352161	7.18367314387558	7.2004483902964	7.16807546275282	6.94037960867087	6.59485666865459	7.24669660914153	6.9522149585917	7.27583753764862	7.21512265651595	6.81051590999232	6.76585539286802	6.8432904356739	6.41039975524276	7.2624809472081	7.35829505026204	7.25634350044566	7.29871544877795	7.05853756900132	7.09128463061241	6.48218412394882	6.94213770344211	7.38365825009389	7.05632051829647	7.31286284025695	7.12299858174467	6.98834859824316	6.91645653563801	6.90833455346048	6.50429769115217	7.04355167165131	7.2181921652270304	7.26630926420719	7.06462581667538	7.12084251862559	7.30566684645626	6.83342506439625	6.24333067747853	6.76321749454298	6.93678140472251	6.71010642036877	6.76826014823945	6.82180461168604	6.60340482061401	6.74169677017769	5.36443375974679	6.3573010826874	6.70199928518649	5.97192342544128	6.58601501493529	6.50582190086463	6.1923046718233	5.56311901459755	4.92952631067399
AT1G27440	0	0	NA	1.07505171084638	0.646598852964473	1.56851700064056	1.93915767382214	1.68290042281033	2.23649177147538	1.46520872558408	0.27932054538041	2.1018055649405	2.32696784686651	0	0	0.790460801691215	1.53353671762683	0.813285380760253	1.51759274052922	2.14654843307648	1.81359831103665	2.17947941026269	0	2.09723037959541	0.317215057886919	2.85853899172115	3.91800308402213	0	0.99033615329031	2.31983158653919	2.1359824905177	0	1.6440295372864	1.14913290385584	1.76842572555789	0.958316684439614	0.556945663529353	1.221974505253	1.75020690242444	2.19168490818232	0	1.46414370993646	2.21097857174577	3.18735587585816	0	0	0	1.18129869623706	0.409071537114728	0.867167539518753	2.79527150296272	0.953431847267464	1.95017040546723	2.08598319793378	0.425004476117336	0.361608859501534	1.59627450751516	0	1.0172054937411	0.744301615468307	1.16508676388562	0	1.3526659408979	1.23338340322802	0.652411052043374	0	0.687408984582851
AT1G27450	1	1	F-08	7.79268382107365	7.63585457564737	7.76958967965186	7.94013077464127	7.89377983752835	7.9763426226425604	7.78957872075069	7.86236872885272	7.58868887696396	7.61720615023536	8.0615710032181	8.01865996561782	7.62741191851975	7.91555279786228	8.21616145575553	7.81594407704684	7.67661980144836	7.68499382599453	8.0056093396057	7.80985901998362	7.85271729867858	8.10966005489377	7.89055795862887	7.77559873560967	7.7377494072973	7.94776466715135	8.15547846686484	8.01902755885905	8.03292014545993	7.87190312243351	7.71335602151002	7.59271822487922	7.79605017478977	7.76835102206467	7.97988434803047	7.87022221578083	7.7600077772597	7.93548662422939	7.82694006055243	7.75464188646458	7.70782603062211	7.72967427571592	7.87287904562633	7.87946106504771	7.79128112008714	7.8925541862701	7.81931336321602	7.29704666916133	7.5711839210327	7.72028920107525	7.757535571931	8.19893951842191	7.66159849478404	7.6289662871375	7.75480194979	7.36871370239046	7.80728373085822	7.99228832401992	7.77606460497524	7.73954898723347	7.613460131416	7.10227147881912	6.816075134245	7.58611333883699
AT1G27460	1	0	NA	3.03795847718345	3.07624453166418	3.19585754832156	2.6856718570691	3.13377118327024	2.01891742998636	2.30769917272092	1.4562719696399	2.04917633053518	2.92552038940852	3.05858512268426	3.19733979125945	2.07029251046525	2.0500799584985	1.97508590622091	2.77180831088125	2.12734014380288	2.72722104127788	2.12829939590292	2.7678496973805	1.97104732190609	2.98076324352907	0.464813003772635	1.42835345608862	2.68150404574625	2.94618994668668	2.4148584536525	2.65337032502683	3.71567358171488	3.1511012531993	1.97217018818139	1.72335578962781	2.49773595557267	3.8315087892106	1.67154195898886	3.32456704737346	2.75554169886047	3.25620814183223	2.17503032458771	1.41326809268483	2.55559264776884	2.38307569244906	2.98080182435972	2.12194090891191	1.13296994564466	2.8558088586518	2.20445519157871	2.3511745265451802	2.71973010763655	3.37767677240369	1.98103342962684	2.13935636861047	1.60298059510282	3.55774243469061	0.809977671465624	2.37785499816908	2.91663527622613	3.27958510063571	1.29161027504794	1.74532067566131	1.85531313821427	2.20116658945592	3.63920518392988	4.34910016581469
AT1G27461	0	0	NA	0	0	0	0	0	0	0.393468853926514	0.587272324263593	0	0	0	0	0	0	0	0	0	0	0	0	0	0	0	1.60137317512021	0	0	0	0	0	0	0	0	0	0	0	0	0	0	0	0	0	0	0	0	0	0	0	0	0	0	0	0	0	0	0	0	0	0	0	0.172263455976923	0	0	0	0
AT1G27470	1	0	NA	2.57202449448404	2.93396242424803	2.93012073238818	3.53810364958033	2.56321519152889	3.48821146543174	2.79661056668353	2.89504968389359	2.67743694068298	3.53072478046308	2.28388447761223	2.73282702057226	3.25517642118972	2.58141609581855	4.28821083993055	3.49903948946578	3.44809762633785	1.54378900037659	3.00492875051154	3.43675599466688	2.85770785753713	3.44526670958142	3.10317284109196	3.18114229139153	3.53044415306645	3.4926679742958	2.96556304724726	3.40322124313474	2.94390632405821	2.66809505664648	2.39772851663855	3.14713087348377	3.54197778282035	3.41574362750068	2.28240963246673	2.09148884856276	3.20786320711605	2.80739520373055	3.81703928674494	2.51563948056809	3.08113642686787	3.15268887693014	4.01839845890392	2.86767653103831	3.77561174788405	2.19515275213681	3.79831734486429	3.47788965620577	3.74471942379162	2.53839172874853	2.87492118422476	2.96117840999223	2.40093440977619	3.58635969894685	2.94074585745614	4.50564263775534	3.87485243429751	3.42842495354749	3.62598177052987	3.90032103944333	4.25385178913488	3.08383587523142	3.11980186470388	2.5743961105744
AT1G27480	1	1	F-06	4.25847554475987	3.90989583825026	4.27646699674442	4.16979104081177	3.51695212232399	3.99334679935915	1.09278171177751	2.46224399344809	3.70199771115283	3.56560128571231	2.97742188170046	2.32106540370052	3.91183953067694	2.90802288119081	1.6408181647475	1.86533821212164	4.15533006264855	3.60451988707376	3.65783517458279	4.45124135315232	2.38719934232907	3.55533791517549	2.84015066060364	2.92792231723928	3.36052468723907	3.50442052294922	3.55908898597314	2.70338531757678	1.9893100921078	2.34741502759296	2.34472519510334	1.05322952050141	3.7231483738279	3.95826802522335	2.01348009704554	2.90607646480666	2.50286491278961	1.23540850842884	3.20753673865917	2.54695681952786	3.60675827426446	3.54267697607365	3.58754205755249	2.81661641136876	3.22680651811546	2.38525761993985	2.57885449909043	2.44007355973022	3.50676521261711	4.01148500315014	2.95805956420248	3.14947913216456	1.18283052284824	0.405822442981413	1.23375044058718	2.28803896468149	2.77188953466624	3.38408779587703	1.31539808068361	1.13263484316818	2.11786121516813	2.29455077791704	2.09494282553732	2.8070761970825
AT1G27490	0	0	NA	0	0	0	0	0	0	0	0	0	0	0	0	0	0	0	0	0	0	0	0	0	0	0	0	0	0	0	0	0	0	0	0	0	0	0	0	0	0	0.126724955338191	0	0	0	0	0	0	0	0	0	0	0	0	0	0	0	0	0	0	0	0	0	0	0	0	0
AT1G27500	0	0	NA	1.30776218028762	1.36650741463728	1.3198825626425	1.71818095473686	1.36188265454853	2.46958762389068	1.32858374311348	2.43605656252941	1.20677868080349	2.68788922836078	2.23328628655917	3.33745576718174	1.18928151144087	1.63073808700715	0.4161423560694	4.12775679201695	1.23137364616349	1.39860381660805	0	0	3.32309379985572	1.2538313237537	2.03079845549858	0.159114706933076	2.41926463144887	0	1.38258880391241	2.72102612581097	1.73019897142479	1.49643878577338	1.55377652974396	2.09889913215628	2.28108656159819	0.771916883208086	3.10340823892065	0.997523680056854	2.23019014142808	1.4758460196262	0.67581529833451	0	2.94402837471614	1.25621260445066	0.89695496403278	2.88368715674041	2.053233307925	1.92885688167902	2.07056109558975	2.80283131543539	0.688943388677354	1.42482980625899	2.55368692119968	2.42123419650663	1.49662864523873	2.40982817269141	2.02233373521579	0.563699189016176	1.95610760983643	1.86827311060424	0.176684757317919	2.14774351914897	2.50958044562583	1.84046002340772	3.32701212027947	1.84092552828051
AT1G27510	1	0	NA	3.72327443734542	3.66553155276961	3.7986873295684	4.38772595292383	3.64988822002695	3.88246156802782	4.19185054331822	3.98261470897207	3.86948448009711	3.82116687407456	2.70959926006872	4.85287953043896	3.69621200265815	3.58047893387141	3.75298574049959	2.93873599008217	3.60869162627642	4.14376154911228	4.1532853435158	3.83815566228477	2.94832050185416	3.752403781389	4.26019011177604	3.21973723915684	3.893594453401	3.73735128885906	3.07147961782082	2.80731577306325	4.47444316905341	3.72913895498291	4.03236498027028	2.86966852693535	3.40361179185617	3.70728737728306	3.92222216696727	3.25190927875623	3.90520891919469	4.14552430541908	3.0861976728975	4.03502150661594	3.48277676157853	3.26078145035612	3.53075723782166	4.50319341671206	3.05610964409896	2.953503562184	3.28237482487438	2.39559053491554	3.83644238659401	4.31292391130892	3.36091947056359	3.8030366981902	4.20006483206528	1.53330168534753	2.58179772679981	3.5155481876729	3.87205135557942	2.59622536142526	4.17147014170675	3.73233504521713	4.17863006793907	4.38543565389793	4.3023218769733	3.38456932636812
AT1G27520	1	0	NA	2.16790061826478	1.82263545657663	2.40492829839796	3.09508959619958	2.09855412574475	2.61914287809288	2.3997788355731	1.83092573568395	2.58087497473398	2.56149230627947	3.2183205895443	3.25063189657102	2.37311237509	1.12654467498026	1.98432588504978	2.6541635711177	2.66874959518939	2.05924262144486	2.94400925959638	2.95538314383183	1.34644794276293	2.93142344508025	2.11119894428005	1.18893348573733	3.07384461082966	3.97884497596464	2.62493501514827	3.26059644849849	3.27703606500823	1.988364807144	1.24574578639726	2.07009153632604	1.90448719479253	2.71928095030116	2.33189276921039	3.282285428646	3.06676277090507	3.56822218278394	2.39613500242416	2.19355057098362	2.49669114674443	3.02407930817351	2.31992562536924	1.7228865970196	0	2.85172594372788	2.89339808087871	1.57065294285809	1.29597228473613	1.34057026128499	3.3723221894904	3.11050722279766	2.68715974441857	3.86286859788914	2.9647131406325	0.95065810485279	1.61234349227438	2.06752658171905	1.99189253248794	2.78453782798573	1.30560138435254	2.46396032229737	1.37625593688532	2.59549004875843
AT1G27530	1	0	NA	6.3985930600519	6.30983724256053	6.34892762299071	6.23234849918825	6.48564320938204	6.58847932694219	6.67227185981637	6.41199521735703	6.41034905437631	6.76834320945095	6.73153636857474	6.66799041652861	6.67989508516427	6.51293335495632	6.10932466645245	6.57687164547496	6.76751132962048	6.34390464644285	6.70698203147716	6.61389619950788	6.81551336276523	6.66371299921249	6.12271215786769	6.68823892964119	6.66596384121638	6.79332069345537	6.64614249419154	6.68587179342659	6.73126730435405	6.64454786393387	6.71343632717289	6.86654707622712	6.63779727985528	6.78370104958202	6.59845385921792	6.3677012816359	6.77152888094473	6.51420225636614	6.88909223023246	6.312611302603	6.69592237172102	6.90098566633759	7.1032523842096	6.55333111702283	5.9797361137016	6.8601703910399	6.48822688045733	6.32984432134028	6.42844705324965	6.93011024924418	6.65254339221658	6.75072542816826	5.8893059151422396	6.87960715853986	6.56240040388261	6.1075419867758	6.81435692969572	6.79208717296101	6.73659414357382	6.73417583775834	6.59690228551453	6.90805386868105	6.59600380476485	6.2333461328403
AT1G27535	0	0	NA	0	0	0	0	0	0	0	0	0	0	0	0	0	0	0	0	0	0	0	0	0	0	0	0	0	0	0	0	0	0	0	0	0	0	0	0	0	0	0	0	0	0	0	0	0	0	0	0	0	0	0	0	0	0	0	0	0	0	0	0	0	0	0	0
AT1G27540	1	0	NA	3.22185402637385	3.01743965797255	3.23110103354967	2.90786474005363	3.03267972030668	2.48006894985308	2.53670562639138	2.71489403752348	2.45957440319867	3.89106153675292	1.89267548454044	4.57473056284884	3.27844608696628	3.48414085051445	3.88476356020767	2.98290853371229	2.77939000555673	3.71946774286829	3.97225559213757	3.76282011074582	2.89348894539602	1.70068190940746	3.53278358817867	3.5413720483245	2.5903748413425	2.68063666075745	2.98445502977654	2.30187164743545	2.36303626911039	3.20937275656103	3.39573683532682	3.55694727745776	2.12614839237059	2.32727457904306	3.64964819311621	1.87961135995883	3.15606741014039	3.40634639502285	2.58875249015431	3.91048263715739	3.19459090900661	3.39089875300223	3.30657488893835	3.24704552639786	2.06324585287679	2.88162171572874	2.14337355678334	2.81543452066692	3.41828424274496	2.9900902157122	2.37684841388667	2.72413115848342	3.57662240599843	3.56476438432632	3.10910802614092	2.3624190718228	2.93973907270511	3.58515733591919	3.33784665231183	3.78548381691225	3.65124800085679	3.76933204135674	4.20227702762109	2.56981560456239
AT1G27550	0	0	NA	0	0	0	0	0	0	0	0	0	0	0	0	0	0	0	0	0	0	0	0	0	0	0	0	0	0	0	0	0	0	0	0	0	0	0	0	0	0	0	0	0	0	0	0	0	0	0	0	0	0	0	0	0	0	0	0	0	0	0	0	0	0	0	0
AT1G27555	0	0	NA	0	0	0	0	0	0	0	0	0	0	0	0	0	0	0	0	0	0	0	0	0	0	0	0	0	0	0	0	0	0	0	0	0	0	0	0	0	0	0	0	0	0	0	0	0	0	0	0	0	0	0	0	0	0	0	0	0	0	0	0	0	0	0	0
AT1G27560	0	0	NA	0.145092358562819	0	0	0	0	0	0	0	0	0	0	0	0	0	0	0	0.582119399678403	0	0	0	0	0	0	0	0	0	0	0	0	0	0	0	0	0	0	0	0	0	0	0	0	0	0	0	0	0.365685852298482	0.982695523467734	0	0	0	0	0	0	0	0	0	0	0	0	0.373628174935176	0	0	0	0
AT1G27565	1	0	NA	2.66820784861411	2.71688324345265	2.75599995546872	3.03150090393611	2.87049876305589	3.42962032616868	1.96151647463103	2.70621668114075	2.17716399179193	3.5343064600076	3.04829335394863	0.482648023349141	2.72391777149909	3.36939656707227	1.57156633225567	0.841560120037784	2.81721917764873	3.50340931604418	2.85389254193646	2.5379471421221	3.43596832496252	3.03156719454986	2.44454219971456	3.44078579252163	3.61949543976993	2.82779065517925	3.23103461520514	3.52585026952523	4.24363539639148	2.30650735408139	1.64048252483536	1.43716329982344	2.99330911457325	3.82680710937729	2.6864262621505	3.18094678770367	3.65579763695994	3.19945408777523	2.66226945309084	2.61878460461999	3.59318183415735	2.80171970497161	3.1515148704506	2.83326856217623	3.29907324856377	2.32557625331058	2.61262942190454	2.79573670908178	2.24180769893435	0.592675320128967	3.37045208586438	2.72276025619044	1.94121894825913	1.80455597241529	3.07833464481423	3.17908225060287	2.50587572078289	3.43709063115073	3.3632923623328	1.63909000689391	1.09608293924562	2.18208041415601	2.279796890861	2.67511473021261
AT1G27570	0	0	NA	0	0	0	0	0	0	0	0	0	0	0	0	0	0	0	0	0	0	0	0	0	0	0	0	0	0	0	0	0	0	0	0	0	0	0	0	0	0	0	0	0	0	0	0	0	0	0	0	0	0	0	0	0	0	0	0	0.43830875043381	0	0	0	0	0	0	0
AT1G27580	0	0	NA	1.04446699689034	1.58585046179813	0.342612915575533	0.898966944263149	0.500777982544213	1.0046937751746	1.68201753593709	2.21951203113478	0.78838718835181	0.588840581623044	2.17600830293369	0	0	0	0	0	2.14243015712611	0	1.99094757186193	0	0.516482303268318	0	0.711295629720789	1.83965907900839	0.889245204260346	2.46961423947588	0	0	1.83069303065473	1.25184692375684	0.398648440474216	0	1.55175846574569	2.00138930182937	0	0.803040674883089	2.20668522492524	0.359380466132651	0.96448432287351	0	2.56844262699874	0	0.867737247361962	0.618124779720715	0	0.676699526527475	1.14389198723046	1.20425043509366	1.155903119104	0	1.64383872321762	0	0.357269825360128	0	1.91043850938437	1.13298919780094	0.624887529603996	0	2.45341981368718	0	0.282779498534506	0.416746624174039	0	1.52080156282365
AT1G27595	0	0	NA	0.306834541171733	0	0.350738806580191	0.956363410971189	0.47449427742343	0.171467187725021	0.665001485630688	0.137517851167938	1.49671732482105	0	0.980713297012406	0.58874596757522	0	0	0	0	0	0	0	0	1.47358129526332	1.96415666405952	0	0	0.890891054801949	0	0	0	0	0	1.22792797723142	0	0	0	0	1.64085363894888	2.19001303188445	0	0	1.09433582937856	1.19812619609644	0	0	1.12111758706803	0	2.41262281966859	1.58021469211309	0	0.0804732479327036	0	2.20334768974512	1.09928238634466	0	0	0	1.7799044723083	0	0	1.80182649536871	0.31776148962632	0.889630790169007	1.42889112284771	1.8060252557598	0
AT1G27600	1	0	NA	2.56964834897005	1.77308277370516	2.9302703807354	2.38955554404716	2.4747757266719	2.94670057639039	3.39464598305897	3.93171074244606	2.85906054571971	2.08615610638159	3.16937231108608	1.51628454136451	1.57596416661845	1.81358279801151	2.93559713939952	2.76963517719417	3.02212630370443	2.60984008527357	1.31778605790929	1.92194574442451	1.98331137545196	2.43050543971551	2.33737357216962	2.49619007095728	3.10805584127049	0.34129898385391	0	2.7045644714866	2.76582446478246	2.12150870782939	2.82637477665947	3.79870542268025	2.23475364203433	1.39948820494332	2.1997243383488	2.77491820940804	1.11079621288521	2.79345931833201	1.01738294829212	2.67267270715616	1.86970802199361	2.90171567308931	3.57501429931876	2.88481226518686	4.05077231942232	0.986484925772393	2.17987898746892	3.08147861772287	3.13455381235907	2.59142288557944	2.58296818871705	2.73273748811763	1.39981609090349	2.72950938239106	2.699172084008	2.45004502043186	3.01812362175698	2.48710873518574	1.93553752038726	2.65451210378342	2.49173934045458	3.03823182210005	2.467365312988	2.88788647258294
AT1G27610	0	0	NA	0.3372329170833	0	0	0	0	0	0	0	0	1.99591347441286	0	0	0	0	0	0	0	0	1.60316815432101	0	0	0	0	0	0	0	0	0	0	0	0	1.70041530412629	0	0	0	0.198965173910046	0	0	0	1.39220982800021	0	0	0	0	0	0	0	0	0	0	1.56371132290143	0	0	0	0	0	0	0	0	0.168982468138009	0	1.0600950009306	0	0
AT1G27620	0	0	NA	0.444253023399053	0	0.51616965675644	1.29837452623325	1.18957420716684	1.29090758388401	2.13362145197332	0.242123816093793	0.736651654949374	0	1.99392466742299	1.72957756299647	0	0.485461521667059	1.83875222409395	0	0.508516711717971	0.678623004604733	0	0	1.32421540833903	0.184264548032572	0	0	0.809518986966329	1.37016513612948	1.55864708646884	2.12938350681336	0	0.963076665108592	0.127916764943809	1.1735598315541	0.807464085616276	0.603295104710852	0	0	1.58215081207345	0	0	0.337196525165591	1.05203103245209	0	2.12354567821374	0	0.218286097873161	1.06164275136656	0	0.723003572977595	0	1.60989882802743	1.32703411580265	0	0.305310893108012	2.17479419065996	0	0	1.04940115978436	0	0.217671371255521	0.602689714571158	0	0.861519581380947	0	1.42158593070972
AT1G27630	1	0	NA	2.44243015707284	3.35505188446378	3.29537001002132	3.40207117388583	3.167003814867	2.56545303839588	2.23297714045904	2.21109787432065	1.93324194492853	2.73740764649601	3.84591421408544	4.27859622480206	2.64922377908626	2.25360716774403	2.62223511852397	3.25789967792547	2.76394851399062	3.17259072380333	2.98214466974559	3.46401652966329	2.12555995010118	2.19533738036765	3.21024430143061	3.65028357531133	2.55753592772643	3.76737174665687	1.85451240816417	2.58545169247314	1.27093587566548	2.18339697562747	2.69489746205424	1.47925279171344	3.33741688566377	2.61977636916651	2.20909386644244	1.85287630023618	2.65937276373692	3.56349639370936	1.88671579542233	2.5312488714029	2.97761618535429	3.05772850581048	2.37619959242121	3.58648142363568	0.742327364140449	2.79305939801098	3.16496616970239	2.72057835376218	3.34781315846858	3.47303596609778	2.05348438282576	2.49501295105141	2.41553189655327	3.63454459593486	1.70106501522462	3.4423753566311	3.41454296860867	3.43950693881375	3.38847363078596	3.66326215940316	3.78082824353349	3.04096998681372	4.10566747714658	2.08792836887628
AT1G27640	0	0	NA	0	0	0	0.245356660542627	0	0	0	0	0	0	0	0	0	0	0	0	0	0	0	0	0	0	0	0	0	0	0	0	0	0	0	0	0	0	0	0	0	0	0	0	0	0	0	0	0	0	0	0	0	0	0	0	0	0	0	0	0	0	0	0	0	0	0	0
AT1G27650	1	0	NA	4.74128648319127	4.57564223447617	4.80443544766546	5.12175052496596	5.03038660058404	4.85607758198733	5.00367801873617	5.07888770901745	4.61439865889419	4.59827310892531	4.40071496504822	4.80771356563758	4.5954725519791	4.57042541180614	5.45994228192101	5.08297924163758	4.76791637076763	5.24621401286984	5.12622513459262	4.16666512670289	5.66704209420586	4.98064678957083	5.1773973378657	5.11074130686407	4.81873917991315	5.30285913831197	4.39561237718317	5.45849753121214	5.65260269710716	5.23039901456751	5.56714085225616	5.19428034260296	4.55462453642311	5.66738054297918	5.15735077089825	5.06532430326441	5.37415973750186	4.82823384686917	5.328257399081	4.53420972731345	5.3778920428665	4.59791315143519	4.42492037440493	5.37385910589025	5.36582737324273	5.47538261965524	5.47922750613981	6.03920419361793	5.11930235956708	4.937839668715	5.15297307251178	5.5873983715862	4.49497902392411	5.55710238069711	5.37998371101055	5.4740086594031	5.26474015324044	5.4076828721619	5.18056230904754	5.70393201951996	5.57371754009489	5.34449034464538	5.2328248854332	5.51159607933624
AT1G27660	0	0	NA	0.857430404277537	1.56539705611344	0.521772809266174	0.830257121213126	1.63770374912179	1.17734620223496	0	0.983235658167264	0.835543808189474	1.25530298639047	0	0.824194606403007	1.73759262608074	0.149881437248999	0.721166615002076	0.814605528680419	0.693947627338837	2.03070266993238	1.05901000878471	2.68508791225459	0.0987187967170165	1.14299615531091	0	0	0	0.377634340278032	1.17644133418387	1.20396310797296	2.12170387293177	0.655441687116996	0	0.314485102239502	2.89128576315759	1.05705544636116	1.83799306174501	0	0.980151053686033	0.448647798919302	0	1.53369908692887	2.79603264736839	0	0	1.17621393663331	2.54469795300996	1.18928487644746	1.54229199703271	0	0.457606748815205	1.69919168203676	1.2009894927551	0.0562427522748673	0	0	1.50408717063425	1.96299619327212	2.28353062789624	0	2.76854661627039	1.74767440042804	0	2.06841300374918	1.78175607968741	0.880183810685877
AT1G27670	0	0	NA	0.717759547045785	1.39195183231504	1.09666023930366	1.45854474554475	2.06637957151263	0.94350682477177	0	0.572120012721316	0.695257041226752	1.57504136169465	0	0	0	0.573363968114412	0.838078134775794	0	0.153798725664727	0	3.60991749745624	1.50297817969308	0.85797120271105	0	0.413090571986364	0	0.323949644375356	0	0	0	1.70234730625143	0	1.59871044526844	2.9425676901277	0	0	1.73028438548361	0.990962362097999	0.148559447292916	0	0.587032452632128	0	0.728615202162132	2.17908972705563	0	0	0	0	1.14285962317714	0	0.112202133068394	2.1828155367868	1.86235367504922	0.294907305295075	0.239097098177194	0	0	0.770150522950989	0.796848678392203	0	0	0.804587467054634	0.585892091239332	1.34125623362711	0	0
AT1G27671	0	0	NA	0.0302452744475028	0	0	0	0	0	0	0	0	0	0	0	0	0	0	0	0	0	0	0	0	0	0	0	0	0	0	0	0	0	0	0	0	0	0	0	0	0	0	0	0	0	0	0	0	0	0	0	0	0	0	0	0	0	0	0	0	0	0	0	0	0	0	0
AT1G27680	1	0	NA	2.06303609321488	2.42882471308874	2.21332963881008	2.66761086037286	2.27429245416466	2.56625573729332	2.81980359738954	2.25655098546323	1.78353231233613	3.02979856025913	3.2199005424422	3.29651891401634	2.9395346252407	1.63608779336602	3.08625578722618	1.05725498184069	1.4495996139216	0.680558420300998	1.50603133956282	1.28592502214583	2.88863982088731	3.23528577910237	1.17898550388295	2.59647889242711	2.21728924558125	0.194421718124657	2.5745326189716	3.18311914921301	1.52724235219367	1.82921610227841	2.85210781824393	0.25970654518165	2.3761194646877	2.5199233018405	3.04847821334245	2.41457886069532	2.09231241894358	1.74126269765001	3.77608931590484	0	3.52195685511516	1.8324108487842	2.52443066484234	1.21137843279638	0.0977507373889384	1.80927374272158	1.14580170247092	0.971640164194357	2.14808565195165	1.76572989090117	2.89299822648595	1.9464099609517	1.4939770594454	4.07406336014385	3.39868227662278	2.38329869382075	2.57957474428106	2.87907382267844	2.20354883311483	1.82378534029239	1.46070035089877	1.3567045999791	1.70737133116194	2.0231258007892
AT1G27690	0	0	NA	2.15480654662995	2.76346092564881	1.85921692637626	2.57188978409125	2.60888493218035	2.26776597938657	2.41586188888803	1.96828106648561	2.57058504614105	2.53652280606801	2.2574280380658	2.30815292164075	2.89651043449577	2.9424816974082	3.2781490201791	3.04947099558366	2.89040110900723	1.8703022835115	2.52243649229627	0	3.9144052878051	0	3.29940363059641	3.1883364272377	2.53791311686152	3.85666159813715	2.18062934959703	0.933728391783866	2.25958390056491	2.14131870497926	1.245661815608	0.563549656669143	1.81701311773854	3.14202588154483	2.34007143324348	2.64049690396913	0.218663101049334	2.65370179599773	1.83974688996387	0	2.06165944750204	1.37443658140743	2.78026987296579	1.76528608838149	2.17186287503256	2.13355175774945	0	1.86811271977215	1.89825493304809	2.60380576778133	2.08471015586219	1.25673479100638	1.93510510573818	1.00012326829663	2.1437984002491	3.39227571938755	0.942433888702138	0.0490311911005198	0.471086308556876	2.07070256337152	3.3949407414234	0	0	1.92156398335815
AT1G27695	1	0	NA	6.02016138820403	5.79154839619506	5.96789099928669	5.83914649518343	5.94265423797857	5.84342649216762	6.12816145584715	5.78868255576712	6.05092648551479	6.12642172110624	5.37910873799434	5.92946715415976	6.46123952095426	6.40501563894995	6.35573081705115	6.20486708992688	5.94798329051716	6.50451149704575	5.94924833581329	5.43744467623371	5.52323555213138	6.07742235811033	6.09431930724938	6.01953574632415	6.0378997145421	6.01543026379126	5.54193620901264	6.20858595872332	6.21358036319461	5.9057698652083	5.28148408412958	6.03477328851646	5.75652420523401	6.30582352841489	6.03524470796417	6.05972725026667	6.18873412191491	6.19772598045131	5.22257781279414	5.87252965129548	6.23620609659852	6.30557456439226	5.40810869484296	5.71812563574521	6.09266181063327	6.11353489243226	5.72994252783063	5.77938640445247	5.29314034931881	5.48051053483869	5.93977889272852	5.56532853050754	5.254874682705	6.04409309545685	5.76970961191028	5.74782936677704	5.27537523635687	5.4578966325502	6.01168649040972	5.29083916826576	5.9972246211073	5.65093848078293	5.42893736567705	5.52666545591629
AT1G27700	1	0	NA	3.0510310125418	3.26119221040691	3.58876477050001	4.31826561348713	3.58925661507417	3.33314156263788	3.33366918106059	3.19919697410539	3.14461261402946	4.35161488799639	4.64213441798333	3.95568781069147	2.76863772254908	3.27027358970409	3.37476284131976	3.52760889552753	3.00241779790966	3.15813068445228	3.90228679753713	2.67737574696398	2.95786366641279	3.46122361951754	2.67612271894213	3.99955182810127	3.45059249033094	2.31512918745857	3.64374918081111	2.90219465089399	4.19657170335991	3.63365644303895	2.9519317376064	2.8739804938852	3.28510533667165	3.17090338808124	4.06004484294454	3.40249649436152	3.0779896590653	4.3579152538379	4.29272564252144	3.40844427205253	4.33599025240094	3.58022923989124	4.50900195216386	3.13639632515571	3.32586666879557	3.8312304409749	2.92984893156849	4.20076940049319	3.42564642480049	3.66358481215041	4.26507169855283	3.25992564595798	2.46342295292679	2.4739996484612	3.50911669059531	3.28317449711614	3.40330810505461	3.58486380267634	2.8774946584514	4.2435668196795	3.74118324857995	3.36504587478036	4.24763662012809	3.42035549421843
AT1G27710	0	0	NA	0	0	0.315493582516247	0	0	0	0.14122229855195	0.0762305024396558	0.122566879184759	0	0	0	0	0	0	0	0	0	0	0	0	0	0	0	1.28872384955412	0	0	0	0	0	0	0	0	0	0	0	0	0	0	0	0	0	0	0	0	0	0	0.170869419943593	0	0.747432688767432	0	0	0.921885554493756	0	0	0	0	0	0	0	0	0	0	0
AT1G27720	0	0	NA	0.173057087080933	0.466990138807966	0	0.617578095116527	0	0.788606313818166	0.554948507422786	0.237045859806981	0.89103308860454	0	0	0	1.92078912418987	0.377272215033211	0	0	0.707029879525917	0	0	0	0	1.05699318221041	0	0	0.145158710283162	0	2.35695529569901	0	0	0	0	0	0	0.423532609565022	0.479544794480122	0	0.80304016968435	0.862672597150022	0.239287694537804	0	1.24821784476973	0.329585774415115	0	0.135123496264819	0	0.150740257224923	0	0	0	0	0.255940633023959	0	0.591984702572831	0	2.33895300503322	0	1.26707389009775	0	0	0	0	0	0.221153317543896	0
AT1G27730	1	1	A-05	7.50945997624617	7.45442410586947	7.42962450909299	7.49070054261402	7.36843239447339	7.38387580149792	7.66387303034203	7.64912637480756	7.60775799686365	7.31157275163937	6.73143321642559	7.60470352620922	7.89883910134636	6.99027707626094	7.09512907216457	7.89737581745638	7.49331207009425	7.58570159940944	8.19355478013605	7.68456009311103	7.59015402760575	7.12377149440552	7.9122550986366	8.13689723389847	7.43596677049585	7.24777645628192	8.61707275526634	7.71351101739019	7.57635473756929	7.68096638140585	8.1589589019279	8.51991270444096	8.21304973767988	8.19560741689606	7.81929068830631	7.14534529312129	8.26985793185167	8.07320097914797	8.39581494208018	8.57265426727222	8.23082424365422	7.86151164786907	7.48105712761263	8.2944198882008	7.86658438096574	7.85109247036737	8.80721008656825	8.70800983673393	8.67662789602496	8.61358558204492	8.0310091327224	8.41329066796942	8.83102189838188	8.88876118757802	8.87849550196787	7.79122298154259	8.00430310547177	8.42435423715203	8.61830942722776	8.21527417070113	7.92655143096308	8.57911214853413	7.15205737482508	7.60909283346493
AT1G27740	0	0	NA	2.05851077584771	1.33451245363534	1.08260040766131	1.54525537993661	2.51729758279007	1.69376226309043	1.14799839940002	0.254301123778002	1.68479798217872	0.277551005306672	2.03774992177808	1.61076863383411	1.63750282773114	1.6709739332039	0	0	3.00223991178333	2.28315465260046	3.31128847353301	2.13949659834748	0.086575117500098	1.04903611181712	0	0	1.93596197409883	2.1983944905664	2.23361024750148	1.9596361166948	2.10239802960947	1.26704894959618	0	0.710089939479949	3.39118719543972	2.24954780586669	2.77554531071368	0	2.75039664653754	3.27621286508673	0.433365049536159	0	2.85209197056315	2.42588339212638	1.61570123513433	1.97954924532297	2.67994945723949	1.02231715229535	0.0672028197686449	0	2.43776036238978	1.83207472164788	2.17925002825934	0.658838621553507	2.06237879687769	0	0	0	1.51241086134054	1.0497363474913	0.200198338243337	1.35359095219812	1.3313116254644	0	0	0
AT1G27750	1	0	NA	2.16345524670835	1.76006427515135	1.67670515642745	2.93518430876852	1.85602527619275	1.58252249125999	3.08023923682012	1.39902196271548	2.15172629806023	2.7448606839262	0	1.71847781384899	2.39062648089869	2.8773910256989	2.14568997465489	2.93512205910789	2.01249578511774	2.89091731620578	3.49313177206032	3.21870667081903	4.00773143331082	2.98408561969003	0.514461938118403	1.72720071001839	2.64117379630381	4.28299106019327	3.97406422587706	2.32839966570844	1.27826807974899	0.960755191131929	0.356742098578467	1.70145403559424	1.80407861405857	2.45748172890422	2.02219250360923	2.10244015097535	1.6148523411095	2.02735403572505	4.04502489307899	0.139037353322191	1.23383011288243	3.55741354554909	2.60137011215786	1.78637241001042	0	3.11533426212471	3.50406041927992	2.74170991269491	2.45824494526853	1.94127432060117	2.00310551595767	2.60893167771901	2.94430644832432	0.955543609785275	2.83765937475791	3.84640998407009	2.93705276787868	3.51139779295292	2.39643947040316	3.3024548664566	0	3.62867518211707	3.82544500016739	3.1543014086348
AT1G27752	1	0	NA	2.41240513639301	1.77467617954639	2.7833457177121	2.37194626371895	2.59228118338983	2.8608627336037	2.81042794817308	2.9576933835375	2.43540529294971	2.81090256989237	2.73473475881679	1.91592034606287	0.776749255551509	2.642540166072	2.02321319583527	1.84721076112969	2.18123285787575	2.35529392986902	1.18103825638723	1.82821622205268	1.57561294447833	2.16418044874476	3.8640288868181	0	2.48907639011188	2.681248593898	2.95775342795141	2.89338939063778	3.01293406469334	2.75363432689136	2.39566526000246	2.87755357856289	2.70625297084002	3.39578398559265	2.77483956631319	3.02449386002956	2.34231140565958	3.09187403861743	3.28987382315628	1.02261934533634	3.13422597721122	1.99638297041879	2.97543370631604	1.69499886101023	2.72229068537886	1.76204998549594	2.90612522818303	1.71351334980324	2.64431281111834	3.25907759230496	2.26334100148818	2.86592915588997	2.71391588785351	2.87693627718682	2.07208774553005	2.68584332002993	1.73715164385018	1.58005282041191	3.05092866546881	3.11308229882281	3.88425896052905	1.32807445670842	3.57460738535542	2.09520940531064
AT1G27760	1	0	NA	5.52770000001302	4.80947999997755	4.72775362598958	5.16379294984809	5.24179122014823	4.82490689056059	5.9385646556899	5.87758562819396	5.03659929768021	5.23814542868511	3.97801458106451	4.91946311382115	4.59876372060667	4.51920258920954	6.14009330064456	6.3358688657263	4.79689273927103	5.0155898407515	4.99364157922119	5.20902994486967	5.15334890872825	5.21161027132338	5.98608521312216	6.51079022947145	5.25320267573723	5.01730768396739	5.09691084801733	5.53302038222346	5.78307710303002	5.48789800051648	6.67938538743444	6.64429896561469	5.0578119741993	5.60579749163191	5.00780659218435	5.67688393852392	5.63104162612521	5.61222203902634	6.37516092068765	6.53168294083622	5.51268700043186	5.87035236740967	5.95349504217575	5.25700554905925	6.18004884517959	5.90439384182933	6.50677968306987	6.99533118740593	6.45674188133086	6.47555604933173	6.29728123006395	6.33270126727959	6.09670631235798	6.13975507919147	6.82661909082675	7.4897545358684	7.05218406081014	6.19454544382717	6.16598123875786	6.95194432592684	7.01022676784948	7.04080090249949	7.93385403931009	7.74321683859096
AT1G27770	1	0	NA	3.46924066893614	3.10414206406978	3.72097365629729	2.95589555196345	3.63428252036721	3.6533060324785	2.8992670832985	2.72391608722427	3.78247852047556	2.81781485373003	3.10828259100909	3.43981076549643	3.39488915610362	3.28769146642616	4.35042796238538	3.15168170073577	3.08050006752388	2.56696546166479	3.56847271949617	3.61492099038591	3.44964412738318	3.75190539713563	2.06491169433062	1.86030534960829	3.8003928988904	2.35179706083601	4.20695646322047	2.48910598150428	3.34357068240373	3.50670603642444	3.49032590367262	2.41051112695274	3.15350003096026	3.76712310990219	3.02635441967579	3.5761727829222	4.08910141404532	3.88260789785512	2.56176110324063	0.906071237321563	3.81315285541599	2.67382200416542	3.60309681180503	3.76439479546316	2.5805424865655	3.10146513277836	2.65679188746032	3.10617305338419	3.5394717551833	3.81847286564627	3.17533602294844	3.93624609581708	3.33881995907004	2.92397137684457	2.3729566793991	1.27200859562811	2.75641377097501	3.45449250476594	3.45325887855047	3.22996805070348	3.34124168711381	2.19709142265756	0.544431099780155	3.14038160217012
AT1G27780	0	0	NA	0	0	0	0.060542200437639	0	0	0	0	0	0	0	0	0	0	0	0	0	1.04284200086007	0	0	0	0	0	0	0	0	0	0	0	0	0	0	0	0	0	0.122925120611004	0	0	0	0	0	0	0	0	0	0	0	0	0	0	0	0	0	0	0	0	0	0	0	0	0	0	0	0
AT1G27790	0	0	NA	0	0	0	0	0	0	0	0	0	0	0	0	0	0	0	0	0	0	0	0	0	0	0	0	0	0	0	0	0	0	0	0	0	0	0	0	0	0	0	0	0	0	0	0	0	0	0	0	0	0	0	0	0	0	0	0	0	0	0	0	0	0	0	0
AT1G27800	0	0	NA	0	0	0	0	0	0	0	0	0	0	0	0	0	0	0	0	0.256990318596122	0	0	0	0	0	0	0	0	0	0	0	0	0	0	0	0	0	0	0	0	0	0	0	0	0	0	0	0	0	0	0	0	0	0	0	0	0	0	0	0	0	0	0	0	0	0	0
AT1G27810	0	0	NA	0	0	0	0	0	0	0	0	0	0	0	0	0	0	0	0	0	0	1.61245489033979	0	0	0	0	0	0	0	0.883043721873173	0	0	0	0	0	0	0	0	0	0	0	0	0	0	0	0	0	0	0	0	0	0	0	0	0	0	0	0	0	0	0	0	0	0	0	0	0
AT1G27815	0	0	NA	0	0	0	0	1.0812212293761	0.695239477775859	0	0	0	0	0	0	0	0	0	0	0	0	1.37859164385067	0	0	0	0	0	0.128945191162982	0	0	0	0	0	0	0	0	0	0	0	0	0	1.73126339934287	0	0	0	0	0	0	0	0	0	0	0	0	0	0	0	0	0	0	0	0	0	0	0	0	0
AT1G27820	0	0	NA	0	0	0	0	0	0	0	0	0	0	0	0	0	0	0	0	0	0	0	0	0	0	0	0	0	0	0	0	0	0	0	0	0.603918547319389	0	0	0	0	0	0	0	0	0	0	0	0	0	0	0	0	0	0	0	0	0	0	0	0	0	0	0	0	0	0	0
AT1G27840	1	0	NA	2.57949274302738	3.18859537590631	2.86490611412743	3.08169416299419	2.47809924752411	2.39321797661682	2.18995903033235	3.15234669340968	2.51423867229197	3.41199147729229	1.79621435408818	1.85651213872103	1.16412428665051	1.93745287533731	2.7286951487842	3.61419643880716	2.55239943089292	3.54659169749433	2.95736005997417	1.82468622854757	2.65747859141217	3.21565459739529	2.55824097420986	2.81964738226668	1.97806565226915	2.2910212505788	2.43074550357384	2.14018124581338	3.83408785410778	2.63064730540265	2.75943841351766	2.48773642380517	3.39122557595599	2.89487262653188	1.23615318670051	2.38072668245711	0.819129076157351	3.33056782822145	2.58022096224649	3.15308897105793	3.41913074164948	2.22278316149608	2.2903269361577	2.84484246623865	1.79542583221847	2.17334003427718	2.59534552482573	4.1555750848851	2.81300131743521	1.64877394475906	3.13548863003689	1.42689889897169	3.50734168296443	3.2022025386243	4.25772311044643	2.51925890992562	3.58741551295409	3.6468682771888	3.35959982662084	1.9652821419054	3.09301403079163	3.3643508292455	3.48157973284682	3.7505541363502
AT1G27850	0	0	NA	2.06431235990612	1.87619752355933	2.06856386961651	1.65929100131416	2.06980125272329	1.93998067160492	1.01639399054578	1.27445809791663	2.29960934570146	2.74196691450677	2.23022516407838	1.42687656556479	2.76297538770218	2.56551574554004	1.81449373619794	0.823710924168022	2.13369475112947	0	3.3945436056986	0.754458407010932	1.53143436172682	1.70170971687171	2.47042811277369	2.86987470198642	3.24904155380487	2.05934198208239	1.60067775479818	2.38788325678764	1.737682788005	3.67195056665075	0.894789950639671	1.85405984428513	2.43998456939635	2.65545380746971	2.66108451422852	1.62877326079162	2.4238466765155	2.84777405996555	2.31241284617852	2.8724709479694	2.58438006036111	0.784629573833258	1.53353049189839	3.6174071207945	1.38163021649508	1.39934176046549	3.023535279577	1.07021168110226	1.95914432801852	1.11172745922511	2.82675656087296	2.79837860009426	2.02737342271551	2.92444732551303	1.37670227652487	0.111640809381533	2.88469874208494	1.15588598815579	0	3.08314156222917	1.15648549654124	0	2.29561250604801	1.13755286639749
AT1G27860	0	0	NA	0	0	0	0	0	0	2.18101898468672	0	0	0	0	0	0	0	0	0	0	0	0	0	0	0	0	0	0	0	0	0	0	0	0	0	0	0	0	0	0	0	0	0	0	0	0	0	0	0	0	0	0	0	0	0	0	0	0	0	0	0	0	0	0	0	0	0
AT1G27870	0	0	NA	0	0	0	0	0	0	0	0.35462555031902	0	0	0	0	0	0	0	0	0	0	0	1.11122314350557	0	0	0	0	0	0	0	0	0	0	0	0	0	0	0	0	0	0	0	0	0	0	0	0	0	0	0	0	0	0	0	0	0	0	0	0	0.529240532380913	0	0	0	0	1.82091894936198	0	0
AT1G27880	0	0	NA	0.662435175168143	0.683230947222637	1.95054712180381	1.43682945689465	1.92279197550681	1.46907960689119	0	0.282388246798947	1.41831749169979	2.05833566452037	0.799049851906751	0	1.34296398884471	0.924374075285599	0	0	1.61798007468023	1.11127195465183	0.793964865541693	0.672721326115269	1.81444756264287	0.169468669909942	0	0	1.99415988240637	0.154063187902073	1.60444934755078	2.54814895967276	1.11069059926199	0	0.622542732745	1.58469192193664	1.64490305065915	0	0	0.152251253561075	1.98776602681072	1.36741012147315	0	0	0	2.51588463258789	0	1.97458374378785	0	0.211268116001771	0.663153909191155	0.694031239162806	1.09516991198687	2.01671065022532	0.453956566057335	1.92351055545326	0.380327262670877	0.288042106486085	0	2.63668652673637	0.917496305164421	1.42918240174626	0	1.50099961080113	0	0	0	2.40542667894069
AT1G27890	0	0	NA	0	0.775913128484059	0	0	0.230790974868358	0	0	0	0	0	0	0	0	0	0.905093366942891	0	0	0	0	0	0	0	0	0	0	0	0	0	0	0	0	0.22970801635758	0	0	0	0	0	0	0	2.09179330407921	0	0	0	0	0	0	0	0	0	0	0	0	0	0	0	0	0	0	0	0	0	0	0	0
AT1G27900	1	0	NA	1.94987610033137	1.69203969061038	1.51582460235974	1.92858796938333	2.51159695939834	2.17085415687798	2.21201982940648	2.19806655105384	2.65079068720585	2.57724366099346	0.763209974620558	0	1.7384342075065	3.12846621535445	1.74501169809382	2.40106883101693	3.08928096500026	2.49540112750985	1.01019774938903	1.28768150325165	2.1186727609662	1.64429365625929	1.61628875206602	2.39306081815151	2.71897506573478	3.37908530415069	2.52601654750335	2.24267639708262	2.09507211942216	1.24629062291232	1.68916523834914	0.569007361795542	2.39381711997746	1.35559059434728	2.43598867083131	2.40397892710475	1.94772787451053	2.28342689264571	2.83304097922686	1.43762228836649	3.40451649697186	1.73642820884922	3.86694431669102	3.12655696760466	0.335409384160042	1.48241485678162	1.35332757984558	1.03540736443865	1.91985353371319	1.94567407884117	2.81606919930308	2.32801817462943	0.456387778063564	2.48361689496609	2.53327502410224	2.71154933325149	2.78974774783632	2.81403770033101	3.50173234472671	3.28330138357029	2.53583497031531	3.32840262004336	3.38701628576036	1.06134467151182
AT1G27910	0	0	NA	1.48177432442256	1.00618237019209	1.18549312952256	1.83773902180243	0.845272370368472	1.35597400087279	1.30752553733129	1.84943186056863	1.51112060463387	0.110486911292871	2.30236935366374	0.961040302649729	0.432097446956378	0.898768068327252	0	1.21259143984879	0.957577792574061	1.12289535253847	1.88393526190384	0.764816424753663	1.19238728506989	1.02320099150219	2.2969263402727	2.52233565942471	1.12193022102717	1.37828059870917	2.50116673239251	2.01650648881255	1.69427149401933	1.36292499415449	3.14140561360952	2.86635715607621	2.80535076628665	0	1.92533998305439	1.79723767057138	2.42947822850829	1.83973326067545	1.71415131474971	3.18324519407505	0.695152242600417	0.569728246897283	0	1.43254010543379	2.24719391199838	2.89104985789283	1.87499406627041	2.55848395873149	2.50906269059992	1.98146542289551	1.12611153680125	1.21073720498277	0.564945506323701	2.35807145479616	0	0	2.94294907357405	3.14611626704503	2.57086800816361	3.03682113075089	0	1.81433481989252	2.93358158898503	1.23517591572879
AT1G27920	0	0	NA	0.237719173107001	1.35405066486962	0.48114178525714	1.01884370581903	0.955016147923926	0.209318266240235	1.50418186712719	1.34844237330328	0.725995963747839	0	0	2.15654956173798	1.21323943338708	0	2.93758664148264	0.959640099922571	2.25587873923227	0.553059501758803	0	1.01256913225283	0.726206594462081	1.14719731125342	0.754103820516469	0.265976584066244	0.893050128723721	0	0	2.28620062846193	0.1710467697451	0	0.281466323674506	2.39547542541936	0.858352153605743	0	2.07907663637661	1.40433573213267	1.02725032004662	1.70394592667772	0	0	0.949914823017271	0.626157205999241	2.00693337727009	1.65786325374841	0.815758087944263	1.04350607320806	0	0.00377832164992806	0.793608912956887	0.54257672070948	2.30398077213723	1.5448619140217	1.48390433059025	2.27456718952629	0	1.5456262736059	0.397808783778168	0.671211640462036	3.11299711089909	1.26829386653263	0	1.14516476962671	0	0.114824700653211
AT1G27921	0	0	NA	0.563397474562753	0	0.719450502469472	0	0.239513415558914	1.52497067389294	0	0.990477731849305	0	0.277212965984876	0	0	0	0	0	0.547143936443536	1.81113924465178	0	0	0.809101884884701	0	0	0	0.845422664163909	0.372462962144416	0	0	0	3.58632940396754	0	0.129345060108098	0	1.85282247954935	0	0	0	0.610607813365531	0.709262208955279	0	0	0	1.70735784894715	0	0	0	0.354673622183361	0	1.77703827377237	1.03199224101594	0	0	0	0	0	0	2.31081031564772	0.886895919908901	0	0	1.7929374926254	0.739382376513684	0	0	0
AT1G27930	1	0	NA	3.52244097159381	3.7932402708236	2.65779328381626	3.35043164403297	3.84498611380115	3.81935729711447	3.33661688585962	4.11659029624932	2.91912345911923	3.79552519475012	2.74094590562876	3.1935549518566	2.53960076283351	3.49575162166976	3.22234676436934	3.96102498468969	2.85907807442816	3.01993136195497	2.8193890562186	2.341402185582	2.90802564780274	3.2161366504843	2.86765592516092	3.34147555695004	3.42942100946375	3.87424963267251	2.70948362558324	3.11586052647545	3.76689092338912	4.04496778517283	3.70683756754607	3.40661966027735	3.74344471320546	2.44503816951807	3.07453013627936	2.22137661686497	3.748193722244	2.77104883552604	4.22485226792747	3.4692750933368	3.33793835000884	2.08584281186112	2.45738504249077	3.89879884877839	1.64956791230983	3.98965678542494	2.89556463523313	4.60789548119121	3.34210989530643	3.69132838524094	4.1296116099926	3.62660057449622	3.50346837338469	2.97954594456939	2.37187279600854	3.55598381024708	3.67849923264141	2.85320847783738	3.05217732240056	3.85467588542372	2.72675413808705	3.06671452537115	3.83982685944409	2.45394404651738
AT1G27940	0	0	NA	0	0	0	0	0	0	0	0	0	0	0	0	0	0.217627625220938	0	0	0	0	0.208633443625338	0	1.15149874136809	0	0	0	0	0	0	0	0	0	0	0	0	0	0	0	0	0	0	0	0	0	0	1.08275490361222	0	0.0786566266645153	0.528057951202848	0	0.10492762263831901	0	0	0	0	0	0	0	0.87483130723589	0	0	0	0	0	0	0
AT1G27950	1	1	H-06	6.85723922724208	6.8371113167997	6.94167464156665	6.55729825534099	6.62663640565105	6.60980961487824	6.60387196030499	6.76556488363427	6.69361454845156	6.31582121783447	6.76242243681855	6.55854230314928	6.61999397168239	6.60351879104347	6.8009389027901	7.03926036782577	6.59704108325921	6.46610069022597	5.95023847353513	6.13480627130957	6.19682913516906	6.04316956391074	6.52679246377048	6.2061991709554	6.06732528788086	6.55110517916732	6.49646341901433	6.15327342033764	6.3757413746734	6.66897868645132	6.52683172345896	6.63171008331844	6.27725193691429	6.60115375142314	6.32110374319858	6.08943433046487	5.70075860640704	5.98640719761029	6.25810988815078	6.28579295469628	6.36327862733457	6.29940807710548	5.86372881239863	6.13379005894337	6.36902882625413	6.28671281583994	6.27009700854621	6.14960910606466	6.27673045807316	6.01262240197222	6.22428295189862	6.4934181522435	6.28752828114576	5.58535050081727	5.96700197198365	6.11224902949936	6.09172225219426	6.27997051277976	6.20859570295541	6.00320245167417	6.30868683887866	5.24093743591943	5.90417428771405	5.81935377062204
AT1G27960	0	0	NA	2.20961616557951	1.90139767759084	2.23266427836118	1.54114114506352	1.671016031325	1.63577041357908	2.17424309860142	1.64962351530048	1.50125723875919	2.71466558964115	3.98352454471184	0.131288376954612	0.597047153241457	2.54446801575459	0	1.7064400175818	1.40658761376081	3.25065177687483	3.15873046432998	0.0623269691587698	0.420632477413514	0.0611185392136691	2.65754597265896	1.09774451513893	2.98475449278511	0.723253902347732	1.56470532692372	3.03149894467277	1.22751129976243	2.30424646875742	2.83843340656807	1.19359997281176	2.79844796423373	2.7046998037342602	3.77828305537983	2.63919796866785	2.22656952213987	1.70638428436097	3.06459307659401	3.36511400298461	2.98021371123217	2.02983924594774	2.28345849573368	1.57830083412902	0.294257850957141	1.29376220021652	1.58878231257485	3.60024698067958	2.01974859268991	0.974430976126031	2.44768335720015	2.88392162502924	1.24751514719486	1.20024478567939	0.111068564066343	0.125559878556845	3.45100718688855	2.451315163564	1.33623314047748	2.40598128488355	4.21007432328669	1.92030245691434	2.96293990236209	1.05440873517819
AT1G27970	1	1	A-05	8.3362740234549	8.33066709389332	8.5021646350518	8.54533274421811	8.48793379044324	8.36789752839872	8.97667087101261	9.20852475353531	7.96049576205806	8.3191447523632	8.25713084295365	8.23574203110024	8.17549918510185	8.20663455578621	8.95616830227405	9.14397547454981	8.14309296012032	8.23973181905162	8.23003877532425	8.16046799786258	8.27306097322419	8.22188417293272	8.93810282828926	8.8840532842881	8.04521264278385	8.4800042592469	8.36483145992018	8.31741344503989	8.44428289708627	8.24249577577121	8.94847995436472	9.23973750025454	7.95267619679409	8.3689967229691	8.2722231708236	8.2002502561735	8.15374333462584	8.30226793326989	8.9762096098056	9.3826279285679	8.16102828995175	8.20868821702991	8.27242351933052	8.51749052637688	8.47922673578428	8.33036305265425	8.99991046755411	9.12311492765295	8.79909678289739	8.92571037912591	8.90754155061474	9.21782333495104	9.03885951522278	9.09313512958789	9.44133304221958	9.2987419408068	9.98802123929713	9.82297003661828	9.91770683076525	10.088582329433	10.2518014638731	10.0488155887004	9.87186864980939	9.43342796562746
AT1G27980	1	0	NA	4.32878335796059	4.31664342220584	4.6548827305304	4.40803794304878	4.47876547088867	4.64668357943871	4.86138454738181	4.03909994963276	4.32447901577998	4.51715529238831	4.52050666780706	4.73618109749102	2.69879235213171	4.43768312654022	4.79759637359963	4.56630352484437	4.34739324643388	4.85576060669036	5.04737420643534	4.6690567364713	4.24931114849984	4.02164766422108	4.97875101250951	3.87156551719162	4.49719755027641	4.72316710758776	3.71278117772126	4.98120926591156	5.0914180457301	4.77816865951047	4.43676054489635	4.69943525467662	4.94287194267653	4.78462585742121	4.6292408954941	4.49072845458904	3.76805209768665	4.76232195067983	4.6007116929612	3.20847612744256	4.06126573530358	4.26442077983123	3.62537577253493	3.6853587927341	3.91817759187273	4.19703346678861	4.20269065930048	3.94991172631613	4.33955574483119	3.74846387460808	4.31256677726572	4.32623989731991	4.78614424344502	3.66194499981441	5.28504985092303	3.27391964769684	3.95607003754557	4.91820156133528	4.52544728812315	4.44605456017958	3.79869611748609	4.42874270625214	3.40004123780577	5.05221619873302
AT1G27990	0	0	NA	0	0	0	0	0.0480177279345991	0	0	0	0	0	0	0	0	0	0	0	0	0	0	0	0	0	0	0	0	0	0	0	0	0	0	0	0	0	0	0	0	0	0	0	0	0	0	0	0	0	0	0	0	0	0	0	0	0	0	0	0	0	0	0	0	0	0	0
AT1G28000	0	0	NA	0	0	0	0	0	0	0	0	0	0	0	0	0	0	0	0	0	0	0	0	0	0	0	0	0	0	0	0	0	0	0	0	0	0	0	0	0	0	0	0	0	0	0	0	0	0	0	0	0	0	0	0	0	0	0	0	0	0	0	0	0	0	0	0
AT1G28002	0	0	NA	0	0	0	0.331215306835253	0	0	0	0	0	0	0	0	0	0	0	0	0	0	0	0	0	0	0	0	0	0	0	0	0	0	0	0	0	0	0	0	0	0	0	0	0	0.154132145342036	1.04727648408168	0	0	0	0	0	0.837556567338102	0	0	0	0	0	0	0	0	0	0	0	0	0	0	0
AT1G28005	0	0	NA	0	0	0	0	0	0	0	0	0	0	0	0	0	0	0	0	0	0	0	0	0	0	0	0	0	0	0	0	0	0	0	0	0	0	0	0	0	0	0	0	0	0	0	0	0	0	0	0	0	0	0	0	0	0	0	0	0	0	0	0	0	0	0	0
AT1G28010	0	0	NA	1.15435480962744	0.818424575003725	0.445684381257379	1.44904588584441	1.29210492546266	1.81882997180291	0	1.40176760973091	1.33975941524098	1.58220760660891	1.05987577317668	2.86141257293654	0.501486005357662	1.32242005585498	0	0	1.46895132615685	0	0	1.54597981212461	1.04073545725395	0	0	0	2.0221432868705	1.80292944027729	0	0.615895008577549	0.177815292780082	1.35340870379976	0	0	1.54886555300516	2.90957004121066	1.96348051780992	0	0	1.13222077409399	0	1.60934099752744	0.702593082402317	0	0.940063650408292	2.27903924373103	1.65062585771588	0	0	0.640244574415859	0.182672036815045	0	0.210775189318887	0	0	0	0	1.42026797057046	0	0	0	0	0	1.95872431078324	0	0
AT1G28020	0	0	NA	0	0	0	0	0	0	0	0.595193803668217	0	0	0	0	0	0	0	0	0	0	0	0	0	0	0	0	0	0	0	0	0	0	0	0	0	0	0	0	0.236127903547997	0	0	0	0	0	0	0	0	0	0	0	0	0	0	0	0	0	0	0	0	0	0	0	0	0	0	0
AT1G28030	0	0	NA	0	0	0	0	0	0	0	0	0	0	0	0	0	0	0	0	0	0	1.35993461205993	0	0	0	0	0	0	0	0	0	0	0	0	0	1.35596673071117	0	0	0	0	0	0	0	0	0	0.471555708934828	0	0	0	0	0	0	0	0	0	0	0	0.548605891529209	0	0	0	0	0	0	0	0	0
AT1G28040	0	0	NA	0.0295220634833645	0	0	0	0	0	0	0	0	0	0	0	0	0	0	0	0	0	0	0	0	0	0	0	0.413444313105004	2.26679150619555	0	0	0	0	0	0.508479425729566	0.684835451770714	0	0	0	0.845987550887737	0	0	0	0	0	0	0	0	0	0	0.649718299002027	0.316111895058236	0	0.432111842583273	1.67343418155034	0	1.767669615459	1.38983898950159	0	0	0	0	0	0	0	0	1.43493101512712
AT1G28050	1	0	NA	1.56496643870927	1.66823472803723	2.703584215557	2.22683023991789	1.8858713053331	2.55095912370365	2.18279921355039	1.87741284195648	2.10418430139206	1.35398084743818	0	2.01981487101304	1.80073555073814	3.16322819192351	1.38344041756731	2.17563699112943	1.84880267825198	2.17097873675249	2.36174609101509	3.18628718939848	2.49772087625831	2.6999294200833	2.33207448036252	0.0748631430229769	2.80058723935055	3.3998449452532302	2.4970254399932	2.84867194515131	3.02294233982409	3.2601847149339	2.83138056255383	2.9039240592999	3.83591408307328	4.05446297028044	3.39197507183231	2.57487611034501	2.16147286991508	2.90175673285001	3.38636805101595	1.73691333022921	1.62634952714491	2.5198572983519	4.05608861529326	3.71408767475564	0.88009486907274	2.36398674027574	2.25057952500673	1.82268858228429	2.54157079897545	2.50374917070789	3.18369088818649	2.50305317730247	2.61965498182164	3.6819674000452	3.3168247271211	2.20632499905537	2.86463821428092	3.86674765827377	3.79558962314858	3.6966245834108	1.69866063195705	3.86142645576213	4.04355224678709	1.40500940131409
AT1G28060	1	0	NA	3.9633274491725	4.06321968827281	3.54047790625621	4.72416740072835	4.17636497855903	4.13018827955317	4.31884554302123	3.67986806171584	3.58572328033463	4.44619493627354	4.18290104340437	5.00078451032377	4.4070591902569	4.03330115808402	4.39477979929752	3.64852314562895	3.88008499033556	4.69222905061481	4.0839206738372	4.48171262051225	4.17312943300115	3.76998589953394	3.3642217432295	4.50716397955065	4.47946648962963	5.0013258309942	4.61811070191501	4.34998571542799	5.01428053507751	3.98857950262123	3.88621269267031	3.21978065299576	3.98621128809733	4.38057263211862	3.67822831361209	4.63195610704668	4.65106730493889	3.78587926491341	4.31605548322484	4.19646441175981	4.54257071654455	4.32539320057473	5.19454551796043	4.51589209153429	4.34026428052613	3.91937100228378	3.36718636568732	4.55682165337501	4.90121006473812	4.51645137253775	4.1386288073573	4.70053848451351	4.10418400944008	4.66654928766742	2.70429352667208	3.82931033018178	4.66928287294952	4.44760916852457	4.54234096793021	4.71676949051517	4.7334279466491	3.92375606268514	2.7264172187561	3.04440769870653
AT1G28070	0	0	NA	1.49324658464588	2.65415609929268	2.00346462983151	2.97058560531982	1.5758880905941	2.27277909414529	2.23078606778684	1.77371758154409	1.95118750105693	0.466020689253227	2.53971819041696	3.22366701163674	3.3157411864803	2.35765700693196	2.31615996128336	2.59025703587257	1.91287759952087	0.233973405712014	3.1345413978351	2.21657448101995	0.157932554329544	1.06555789420065	2.57733702095338	0.0767451214489347	2.38475186652148	1.2498297182516	3.06781575509032	1.36460541431236	2.5055257000968	1.46183574128905	2.52055958107435	2.94313102953175	2.28918628624529	1.22825900079242	1.30671002138522	0.579382342267679	1.41138389556892	1.75296342741338	3.01559729068326	1.19501107230733	2.75799068247242	2.74594105582998	0.8965218625434	2.58751288923064	0.513788894332926	0.977892173791767	0.264191773874958	1.88883037610079	0.754429381459677	2.41133855399208	0	0.682662881436263	2.08700229997642	2.5370393202751	2.3598276508168	1.68857989867548	1.60786276087829	0.981218752813885	0.814742201979024	1.95251866108877	1.66913771798952	2.48169765120499	3.8708295429942	1.66634513209402
AT1G28080	0	0	NA	0.487626933300201	0	0	0	0.366230576206405	0	0	0	0	0.759725581786717	0	0	0	0	0	0	0	0	0	0	0	1.46507050221134	0	0	0	0	0	0	0	0	0	0	0	0	0	0.778224435544952	0	0	0.124234529538433	0	0	0	0	0	1.05063016803929	1.38997844866428	0	0	0	0	0	0	0	0	0	0	0	0	0	0	0	0	0	0
AT1G28090	1	0	NA	2.74421834497472	3.15228345976883	2.39379768986184	2.62724694881278	2.35976105353603	3.20862540099466	2.8240000254775	1.69631782668943	2.7521267317336	2.35289847398441	2.80739653193748	0.328631049673548	3.49034233361605	3.37025806089802	3.09737114699969	2.63608390338003	2.87531284103069	2.54005045659079	3.85948413127515	1.76582405779649	2.67621601690731	2.57574008816085	2.87023627693368	2.90901815006503	2.9676438260937	0.867928504883716	3.03148676532428	2.76300533074563	1.32404123633517	2.9570218938319	2.51088852938501	2.35473276583584	1.92749103929338	3.28049656796006	1.2671558541747	0.974618134681302	2.42896303328163	1.95042150370329	2.42150550084233	2.79743078450715	2.41581688605138	3.76467350409581	3.0972611796942	2.43329286993783	3.33499169829672	2.68970472479452	2.71805345935745	3.03162339444167	2.69314052117356	0.983540634961828	2.39364009101153	2.48007871809939	2.78108765444688	2.18789363101482	2.85935447698762	2.99093076643367	2.38029218430327	2.74353374191493	2.94551857154313	2.32420544796007	2.99561312988913	1.81485724669445	3.07557816638784	1.88381842686709
AT1G28100	1	0	NA	3.44836260424809	3.46565067921472	3.22770814248184	3.14695009395216	3.35892134588072	2.42190546572997	2.64670709351721	2.0581957342947	3.4460319160579	2.86269958330006	3.0966272736342	4.18989539518331	3.1245580204828	3.00754315540205	2.92438072234632	1.08244887531578	3.31494574508366	3.78492101008651	3.06083660639226	1.92935978506814	2.17829234585661	1.85297331057338	2.15980219814153	2.20256173291722	3.38284905625986	2.51856003399964	3.00707984506769	3.48797106924394	2.05719411641911	3.06466559664506	2.90811069442893	2.46490300631015	2.87260470027255	3.17996687307615	3.24405125373944	2.70757587608955	2.74385092075981	1.30275681626517	3.37226222512946	2.92756829847595	3.89452287043457	2.13501064951947	2.75229693853956	2.9897096833511	3.81893074900158	3.26319311202152	2.19675548190209	1.50809845407926	3.68738351218958	2.8973824793991	3.26835871502322	2.08261858706304	2.92504596357462	2.89695341334556	2.55913445663886	0.886302987610642	2.13499368872507	1.80313661757868	2.57485403744172	1.78465897962469	1.58998724904433	2.66950350828217	2.63025004266174	2.05478383083077
AT1G28110	0	0	NA	1.11197630625036	2.0400375838018	1.1443433460328	1.123660402397	1.62186033755959	1.67781098659145	1.82185383540053	1.8262377945347401	0.277479812922944	2.27568941258287	0	1.04391644733374	2.10210890024229	1.5676376443496	0	0.163764181808997	0.613476898741246	1.56006078072238	0.15900949686748	0	1.47904741721486	0.817321485750911	0.626549728992812	2.71853175808024	1.8886460406544	0.18967413531849	0.774479683078494	1.33365206940632	0	0	1.64911446578468	0.667964404379472	0	1.35638971321787	0	0	1.99341424377993	0.797174767226918	1.13436835268794	2.149271129325	2.31133241801232	2.73706501213021	0.88247646152253	2.13912008039645	0.729459048358728	2.1676655511422	1.06721190712177	0.259843921566095	0	0	1.35510046998734	1.28646778750162	0	2.45133257211001	0	0.356376460549171	0.779290481783138	0	0	1.47385278857057	0	0	0	2.20210803911432
AT1G28120	1	0	NA	4.35845683676403	4.22520105627925	3.98568159582231	4.79967163984045	4.63112607955803	4.41224708410294	4.02910131130663	4.60606041311589	3.94495518876915	4.41174468985095	3.9823689561742	4.04843497127338	5.10013777327665	5.10601531748502	4.99049455287696	4.48813613456353	4.53246888203385	4.67982528660665	3.68486770766808	4.79970896640124	5.03644200828611	4.49176978629439	4.72758220593256	4.47137263134091	4.47843479239683	5.55188098588602	3.69007818351514	4.59921165905455	4.63253555332119	4.16738158321886	4.21762108114377	3.91274936340796	4.0763012831985	4.42019418990753	4.33842624766533	4.5269079901668	4.72775572700729	4.92497441969563	3.80044811171162	5.34182487060874	4.44032497282186	4.22151274262765	4.20664062009854	4.06691811295473	4.80714745191875	4.02389219802961	4.87177932272572	5.16502802344881	4.58990895274345	4.53232266954193	5.10049361484458	5.08417262889715	5.11117976379056	4.51354979311404	4.96134937338622	5.34336718031063	5.60765940572102	4.93267019360637	4.99663230037521	5.75681465088107	5.38731912064201	5.48012653423043	5.02477869458854	4.96526389105085
AT1G28130	0	0	NA	1.77624222198122	2.11678172485358	2.78264639190441	2.15826187702211	1.91326721676605	2.53585641340611	2.3876500813781	2.27945153413049	2.38842827646501	1.6084359187293	1.59949926657804	3.36799494185655	1.50646403574697	2.87346285234867	1.39660627333028	2.27959907194529	1.55457060612602	1.76590689371787	3.06631392240445	1.04315432461849	1.6268238201483	1.05918516811267	1.92024948492965	0	2.57273361802743	2.54988478809998	3.31441514999418	1.27051912344046	3.23262561111602	1.01225950006191	2.08474069686096	2.32787623155986	1.59641269822719	1.78511637827983	1.58854714930938	2.43364748687337	2.19265144033338	0.670053357740333	1.89671529147059	2.0942147747793	3.23827125603405	2.37280962463549	0.990982862025163	3.15031421776124	1.62509433883313	1.38301918322831	0.663157836053331	0.729835747855964	1.09096017841158	1.91570815808345	1.36635075368901	1.55187423002102	0	2.4460810489204	0	1.60399315498435	2.02565403582765	1.64217652686417	0	1.42364876477139	0	0.730742723826763	1.46207348814653	0
AT1G28135	0	0	NA	0	0	0	0	0	0	0	0	0	0	0	0	0	0	0	0	0	0	0	0	0	0	0	0	0	0	0	0	0	0	0	0	0	0	0	0	0	0	0	0	0	0	0	0	0	0	0	0	0	0	0	0	0	0	0	0	0	0	0	0	0	0	0	0
AT1G28140	1	0	NA	4.92149342367118	4.71046200156955	5.08307458379401	4.99033019705499	5.05497809441363	5.02652921438369	5.75000292001015	5.5420805043048	5.17263328481439	4.80415697971017	3.81569592717742	5.40410662022732	5.36701267302608	5.2203950961255	5.31750118097079	5.4848778254195	4.80238049662583	4.35608900511996	3.71657105252514	4.84762392167723	4.4511592953988	5.35765195081461	5.96822413574133	5.58958733583921	4.69779933086819	3.83360083906489	5.08201168995497	5.15326437261375	5.75942388038726	4.78074361323018	6.05218639127534	6.07711753223836	4.85717101047251	5.02916294122196	4.91241450161502	4.30356356764923	4.67609640575489	5.19190630994867	5.03806205526046	4.98731047790763	4.17237349452841	4.64014230181656	4.21657235966365	4.6815719616175	4.93894146104724	5.11805183248686	5.37520507823899	5.09686682719188	5.28926145681808	5.13168126003122	5.26189906154391	5.04736793037095	4.8526347033212	4.12642545091389	5.37944557111741	5.48343454730237	5.34148300853788	4.89678465639382	4.32781835906928	4.97928814481559	5.17875680755717	4.91014410687439	4.95388705337793	5.26729460929247
AT1G28150	1	1	H-05	6.90274983121064	7.03180380161861	7.04570246256594	6.95514381194283	6.57205127434451	6.68715176543085	6.89141782669687	7.09561410983053	6.90114384388626	6.8172781839408	6.73827933914516	6.67791995657772	6.93151416365661	6.83690573032102	6.66968712615704	6.79211820970837	7.01222987056704	6.93173305011334	6.70641376573761	6.36099004948861	6.75898363501219	6.72172584358822	6.42400020129782	7.34464555236114	6.99205965359797	6.38989819445082	6.47185008700964	6.79431367610612	6.57181700768661	6.61209550964827	6.5383909469692	6.70086122976609	6.8563070887621	6.9296441141417	6.57378635211944	6.65542303643951	6.9655495065872	6.58583450274202	6.65926202471208	6.17605568112079	7.46131447137233	6.93194054280624	6.18253547486537	6.71346207403741	6.62220357501371	6.40798715771133	6.1245198355554	6.74007958113678	6.49963630483598	6.85002934469442	6.51766018413979	6.35252053651764	6.03963926567732	6.45894823940001	6.28516163273794	6.56983967339173	6.42330838418525	6.64082763618983	6.27377017013054	6.1462116322835	6.63438046170191	6.66119267107486	6.63710810074011	7.06167031958869
AT1G28160	0	0	NA	0	0	0	0	0	0	0	0	0	0	0	0	0	0	0	0	0	0	0	0	0	0	0	0	0	0	0	0	0	0	0	0	0	0	0	0	0	0	0	0	0	0	0	0	0	0	0	0	0	0	0	0	0	0	0	0	0	0	0	0	0	0	0	0
AT1G28170	0	0	NA	1.49571698449298	0	0.0301933063490368	1.11808563206319	0	0.694208470854047	0	0	0.704815315998588	0	1.54718272475105	0	0	0	0	0	0.399378530421104	0.680115067182509	0	0.757463923587505	0.881974505125817	0	0	0	0	0	0	1.88995382026793	1.36451979991011	0	0	0	0	0	0	0	0.696968371364263	0	0	0	0	0	0	0.857406599739812	0	0	0	0	0.554492981414645	0	0	0.538457131534312	1.56901361039519	0	0	0	0	1.50797352923018	0	0	0	0	0	0
AT1G28180	0	0	NA	0	0	0	0	0	0	0	0	0	0	0	0	0	0	0	0	0	0	0	0	0	0	0	0	0	0	0	0	0	0	0	0	0	0	0	0	0	0	0	0	0	0	0	0	0	0	0	0	0	0	0	0	0	0	0	0	0	0.158429104299157	0	0.453902029882026	0	0	0	0
AT1G28190	1	0	NA	3.87185651981426	4.05628057640395	4.4276347130331	4.1157232702502196	3.99159556346817	4.34810140310992	4.73973761467484	4.49937225020946	4.62960152022429	4.79931106033655	4.26427483661425	4.50444318365166	4.24276212380184	3.45970557185698	5.40465965919923	4.01932197115697	5.12782227082251	4.88955429173988	5.57643056095544	5.2115599696119	3.87492673372214	5.65989565393258	5.84097356929845	5.61477101380505	4.80168719948464	5.31210239999237	5.9165207224344	5.19798336673981	5.78912602643513	5.43802060618937	6.02739576692131	5.42231104167312	5.07618989154678	5.86799572210953	5.45706615204783	4.6283888515402	6.12887886040251	5.91281910020732	5.71773327753319	5.7010323548892	5.8107431755352	5.02719925043862	5.58185268325663	5.47548881350237	5.42608763939781	5.53225761547675	6.43954985881594	5.88204814285569	5.36878799603689	5.99328324076897	5.11279457692661	5.58291474964458	6.02091603643989	5.9604333905273	6.16252783198801	5.64686430009783	4.43074031663831	5.45681417299039	6.01408794164698	5.3528244165663	5.04553508319488	5.91274119992773	5.26005142179415	5.31572205517325
AT1G28200	1	0	NA	5.4202584647541	5.35808786893945	5.11094252529102	5.4967273473537	5.48176873515299	5.46662603827998	5.52564145015059	6.37182667461581	5.44090340413657	5.72133398681737	4.94984867002851	5.55187787409151	5.37178959585912	5.41275524139068	5.72101615232472	6.02145525945328	5.68939560676238	5.23438603188342	5.40447138701933	5.45363844892676	5.0820565755854	5.0205939738573	5.66436457294504	6.38491762072527	5.50761533471663	5.76657406884017	6.14133358477294	5.85461349938107	5.87070930217373	5.65080799280102	5.73321304052496	6.54552913597158	5.89627625994863	5.89665995275316	4.98666467556815	5.03109511374971	5.48388236796344	5.3541876220663	5.74645660507484	6.37397333204648	5.68667783577734	5.66750255571299	5.4149366640033	5.76239873346459	4.96391454159429	5.76564941393094	5.91483636852262	7.06017630730923	5.79034581610988	5.49491841834454	5.32985042060729	5.71864631113514	5.71471417551072	5.60914543131079	6.61626538210906	7.26340598522889	7.15894263204772	6.68402792549486	6.58604733747585	6.70615838215596	6.7692065453042	7.01254768710789	8.05234830120744	7.55668543542932
AT1G28210	1	0	NA	2.5249356171728	2.65070388383674	1.76927049574236	1.8970702401063	1.93929109774733	1.04362456688563	3.10196232149266	3.34967680092277	2.11821536149532	2.59348166102398	2.6062631055696	3.41154958604915	2.19819913778514	1.29815328741319	3.12319156346774	3.3493551976503	2.45719997654711	2.47689667541226	1.83296919072992	2.52388226849687	1.04762007337694	2.06740768689116	4.22827739134322	3.65928017883702	0.999131372125905	1.90283685374976	2.24884100781291	2.47846328901519	2.41985021193041	2.72439341628856	2.57959524675217	2.94203360321588	3.08481464318488	1.31684658264312	2.9224253778019	2.95325666422074	2.8859483011386	1.78449717925615	3.02401528212938	3.94131208130499	2.51806452713762	0.747041772267337	1.70596292271847	1.89440991923086	2.08995045643941	3.1737489306105	2.17439756188632	4.30989645466211	1.64334143354187	3.13753416976015	2.97959889376922	1.6485080406603	1.71872739888562	2.46561263608246	4.08130576446413	5.02016429328551	3.473977089324	0.585392228476544	1.41439367445238	2.82954320960253	2.05357921153293	3.49910075823515	3.87111386241985	2.83789348338772
AT1G28220	0	0	NA	0	0.393716450661289	0	0	0	0	0	0	0	0	0	0	0	0	0	0	0	0	0	0	0	0	0	0	0	0	0	0	0	0	0	0	0	0	0	0	0	0	0.933558715115654	0	0	0	0	0	0	0	0	0	0	0	0	0	0	0	0	0	0	0	0	0	0	0	0	0
AT1G28230	0	0	NA	0.811909463514908	0.530484039869576	0.259889053388572	0.793288938442476	0	0.225489160374728	0	0.213361677718817	1.21943598118875	0.713855192787303	2.37613154739754	0	0.574022347408791	0	0	0	0.614762452377761	0	2.05801413425701	0	1.93042660608526	0	0	0	1.00845951063745	0.995511146816394	0.342486842871782	0	2.42678046147467	0	0.739358954187153	0.385181684973708	1.08086913078511	0.834496906132143	0	0	2.21648572392603	0.860703796569467	1.70550742448141	0	0	0.737076964187025	0.760365512948976	2.06411489437348	0	0.981731904540783	1.87303813952766	0.316766522166162	0.44843361175638	0	0	0	0	0	0	0	0.45240133697814	0	0	0.607260564678283	0	0	0	0
AT1G28240	1	0	NA	2.65684374330966	2.26897991797451	2.82241010115747	2.50254884429144	2.99499982979023	3.18674213570499	2.38292728267479	2.91449857700315	2.98775783556057	3.43540770703239	1.32660314171775	1.5429676462566	3.69456941953015	2.88502928532273	2.84846398855782	3.22676445583512	2.96666783243132	2.14969477077388	2.06650615879267	2.28019323189057	2.11568847972099	2.7894080118395	2.85703544622679	2.78419872185648	2.5356009055424	1.77955787165345	3.2137532249701	2.94924102164297	2.00430631966511	2.43325062525564	2.28014572434679	3.34847508855531	2.00146711183692	2.11099079114069	2.7520635892789	3.06556410336764	2.76678493738231	2.99215271428934	3.15631115911185	3.383852621616	2.73933024052912	2.99727357378839	2.75070921311903	3.1857075211295	2.54922437188912	2.95805048191889	2.6515253604805	3.50059658978614	2.56940751384777	2.7269558638404	2.62006669526633	2.92246014068721	2.41109146493342	3.30966953156228	3.94846559630134	3.82062348304568	3.59124914681692	3.46224671604101	3.45421569141482	4.28949041929934	4.7569848097293	3.06915893136447	4.29592679165775	3.26180516842987
AT1G28250	1	0	NA	4.49129566068615	4.23071496768692	4.70756773099181	4.00626932336322	4.13212334160189	4.52482395514928	4.98242956272776	4.67201989669365	3.88310855494117	3.76989383924311	2.77862113835312	4.89752137983643	4.75777303051885	3.64963481777749	4.26487266565516	4.74953522220328	3.84203266443218	4.02312193934359	4.8451742766476	4.50255363286202	4.58791323849534	4.95422427208993	4.28128971653129	4.80791595999221	4.31688917621257	4.91418011448145	4.05318408553691	4.11152056963009	4.76824320729082	4.79956197997317	4.07404072023669	4.61232586154147	3.6855117914488	3.99574710354161	2.59022196980393	4.58594676980396	4.37369890299552	3.67369072312254	4.69396686010629	4.71978840776506	4.13369755388304	3.85351955374759	3.86792255501765	4.59875297015834	4.19447538426515	3.99477586204491	4.73216423402934	3.79319910379563	4.32362853945457	4.08229944958524	4.6853910449355	4.56519826031178	4.04050521840845	4.84594487542319	4.75816972812711	3.85462104715146	4.44114234256694	4.07209989379843	5.17602500620817	4.52049867989144	3.53347038118259	4.17439058925191	4.58249568971736	1.99458593807171
AT1G28260	0	0	NA	2.33881969887611	2.79643759373803	2.58393979580621	2.90207841353117	2.90269167713267	1.48852447494506	1.18942115453135	2.28485525660773	2.3808219950884	2.09085052429733	1.39911454720749	1.20538309282568	2.43210252816191	2.34430049510811	1.71188187448145	2.00394077894858	2.21000349875382	2.44153470143464	1.11371658187697	2.96777741621182	1.67468771613778	3.11708953730946	0.180951240118117	3.49708823951107	0.676839591746728	1.13052317875688	2.93217711725481	2.00199639691856	2.59032224088296	1.88677384848212	3.00337585621071	3.13955738920349	1.54505278947896	2.06377527784043	1.26278447364514	0.571106944813905	2.65971919632194	2.92630363330781	1.59901993532295	1.37101780623918	1.63557749169951	2.67216794725892	1.05493408920358	2.59242335474147	1.18166310586164	1.73761529613411	2.39795935964883	2.51435077041165	1.73891348312568	2.43559935462685	2.48137007754384	0.161286409758994	1.22552697752991	2.49088152420141	1.7469623384423	1.82916619486925	2.98320508315594	2.68611469997029	4.0994632885948	2.71167604652982	2.92962756269878	3.56037691712446	3.22400025464095	0.419239137450047
AT1G28265	0	0	NA	0	0	0	0	0	0	0	0	0	0	0	0	0	0	0	0	0	0	0	0	0	0	0	0	0	0	0	0	0	0	0	0	0	0	0	0	0	0	0	0	0	0	0	0	0	0	0	0	0	0	0	0	0	0	0	0	0	0	0	0	0	0	0	0
AT1G28270	0	0	NA	0	0.579287010435623	1.31879125934941	0.156792004434197	0	0.12035226552118	0	0.531333159641825	0	0	0	0	0	0	0	0	0	0	0	0	0	0	0	0	0	0	0	1.70285518636283	0	0	0	0	1.02625535312599	0	0	0.405108389911325	0	0	0.50031926623148	0	2.31297051902531	0	0	0	0	0	0	0	0	0	0	0	0	0	0	0	0	0	0	1.10848377418463	0	0	0	0
AT1G28280	1	0	NA	4.06972264939412	4.15870716375934	4.50422570637522	4.06920856840082	4.41057543243661	4.52895468758541	4.56080793698468	4.41764051826682	4.38263396718643	4.39428926150018	4.42768387480732	3.95950822462857	3.87617982903845	4.70180257650099	4.18276080779215	4.44284994271729	4.34972177415818	4.44643695866494	4.94112710970642	3.96935699037883	5.05334100036676	5.06219294847709	4.86076282790183	4.44643536315141	4.14031924989546	3.92250580788943	4.74450973077813	4.3920923154369	4.3863124829136	5.35706655148613	4.66837830488697	4.89137020545671	3.61991407325752	4.41539266535877	3.65193233417604	4.31053951331173	5.00074621643623	4.55719748280546	4.03643115018524	3.23250705973174	4.16919390880872	4.7647440048737	5.47383903054093	4.4286016686851	4.60697105589257	4.76890454861761	4.52390520445086	4.49368144045888	4.20218845960348	4.00520776335794	3.76185707208486	5.00250330399157	4.26963765007832	4.50677617013808	4.1008039928343	4.1102744907304	4.18173288691882	4.14448390334143	3.30059249489852	4.96220156213451	4.99816402215808	4.56180964071445	5.19382771797251	2.57475722599808
AT1G28290	1	1	F-07	6.8689477727836	6.78471058383314	6.47880048593613	6.7343822053087	6.26428291964365	6.23232705496169	5.90968310850289	6.14631620323724	6.25161019097269	6.42244622322614	5.83423201591484	6.73276150249659	5.360512538278	5.51469544922638	5.11251010642135	5.01429629902676	6.2095646755221	6.12625164223392	6.09719464464834	6.1413136738929	5.01333265275466	5.68666772775395	4.70659729114859	4.2391868918242	6.43153476451736	6.2449156240372	6.35490062255022	5.85857264734879	5.486778711627	5.43688872404337	6.00763995424729	5.83639093240018	6.59804649932701	6.67705574134789	5.91552106258576	5.4751180446788	5.27055912204428	5.74702643719903	5.01108026631609	5.26671785206405	5.24570132103921	5.70845563611064	5.75230250953467	5.84176929102882	5.23930674753828	5.53197983895361	5.5519032142589	5.15464642613457	5.18508874729569	6.08201792459483	5.30823665828705	5.70862691548491	5.41003796486779	5.36129089805048	4.79846451024706	1.72943087642057	5.25332369405948	5.54040882825845	4.54928780562979	5.51438651833105	5.30152660288242	5.07930068385829	5.02094120017055	3.1692246286508
AT1G28300	0	0	NA	0	0.0683074285661131	0	0	0.330513568112935	0	0	0	0	0	0	0	1.51900088925399	0	0	0	0.300454226154792	0.312177647938939	0	0	0	0	0	0	0	0	0	0	0	0	0	0	0	0	0	0	0	0	0	0	0	0	1.04516417558433	0	0	0	0	0.850008529109517	0	0	0	0	0	0	0	0	0	0	0	0	0	0	0	0
AT1G28305	0	0	NA	0	0	0	0	0	0	0	0	0	0	0	0	0	0	0	0	0	0	0	0	0	0	0	0	0	0	0	0	0	0	0	0	0	0	0	0	0	0	0	0	0	0	0	0	0	0	0	0	0	0	0	0	0	0	0	0	0	0	0	0	0	0	0	0
AT1G28306	0	0	NA	0	0	0	0	0	0	0	0	0	0	0	0	0	0	0	0	0	0	0	0	0	0	0	0	0	0	0	0	0	0	0	0	0	0	0	0	0	0	0	0	0	0	0	0	0	0	0	0	0	0	0	0	0	0	0	0	0	0	0	0	0	0	0	0
AT1G28310	0	0	NA	0.784932109271774	0.583102997405067	1.88156380740685	1.49639216747944	1.63366532789445	1.24890672626897	2.08433494429004	0.808195668065457	1.8435130310675	0.480520752949619	3.01121270302737	2.75002106722098	0.668585481203336	1.07051585812927	1.29825574057073	2.10304191757403	1.39993854706246	0.117192658142386	0	2.08262479526946	2.03269351389004	2.29643369865085	1.2598804529564	2.44199186127064	1.4830301041096	0.680494689902119	0	1.435794824133	2.11868081871026	1.96093703474471	1.1599072251693	2.27267116031659	2.21981697703887	0	1.30217357288777	1.99199761463372	2.28390206612328	2.01090011738059	1.33426598621487	0.84219114877901	1.90030698232186	1.63814427343241	1.23847204039896	1.4573750642213401	0.0878791072219015	0.345746551725518	0.55922988110025	0	0.100158994527637	2.19172727270436	0.557735652198622	1.69829582467234	1.01378660573682	0	1.47593690551852	2.20129301798682	1.88364312894832	0	1.48726454901212	0.24245955956357	1.3352039077618	0.939832283469936	0	1.76588093434929
AT1G28320	1	0	NA	2.93766191705621	3.14108825072105	2.56322925421102	2.69918238660376	3.14437423288685	3.14032486352372	2.06623160598118	2.75706822878912	2.6210456556311	3.77889338046081	3.16495712366668	2.44244214386615	3.65439058932112	1.81928721397172	1.42688070021089	2.34046463050971	2.2117082048706	3.15538937083602	1.95405962929155	3.14726898514613	2.6517202253195	3.18842694893751	3.24659400786914	3.33441546547966	2.79308890580118	2.98486941369512	2.86075124432178	2.3666508867291	4.094551639894	2.95131447931203	3.54510719721429	3.31567894964864	3.62052466331709	3.30179926519952	3.01698389856775	1.8230558016695	2.82999845160756	2.82459785018284	2.66594561548186	2.9541767340499	3.79978774494753	3.35290399748076	1.59034843132639	2.91727781501647	3.23029326770663	3.37923626378195	3.33086465700773	3.50191897665187	2.89475554046974	3.16108068066517	3.09638382248787	3.16932330880738	3.11264690307593	3.41142626326544	0.788165833031611	3.81988371967614	3.21486839938358	4.12636110177249	2.83743686170643	2.63967154129308	3.57166242186668	2.96031447616531	4.33179048415002	3.37631019369499
AT1G28323	0	0	NA	0	0	0	0	0.0498321233593584	0.226746554279909	0	0	0	0	0	0	0	0	0	0	0	0	0	0	0	0	0	0	0	0	0	0	0.814069515450406	0	0	0	0	0	0	0	0.170371466367042	0.279457173176561	0	0	0	0	0	0	0	0	0	0	0	0	0	0	0	0	0	0.38817091647026303	0	0	0	0	0	0	0	0.980761424745525
AT1G28327	0	0	NA	0	0	0	0	0	0	0	0	0	0	0	0	0	0	0	0	0.981791239670786	0	0	0	0	0	0	0	0	0	0	0	0	0	0	0	0	0	0	0	0	0	0	0	0	0	0	0	0	0	0	0	0	0	0	0	0	0	0	0	0	0	0	0	0	0	0	0
AT1G28330	1	0	NA	3.45066467761005	3.96599337634478	4.63905943008368	4.6822625213101	4.86168517190192	4.08778513943356	4.58843102240347	4.64464533423081	4.6224950846292	4.97746636561723	3.69838322016318	4.22339610409843	3.92341532311908	4.7970164018452	5.23122176071016	5.18737345870421	4.31843597600346	3.62858058505474	4.40596604962889	4.40659815996078	3.1468584970215	4.08642649078934	2.55221599949568	4.04878707139934	4.04503667659218	4.10189321022942	4.91967702579809	4.41684479122281	3.44847236484381	4.35327121351761	4.58062197388385	4.76092506119685	4.23276576064775	4.88925792919936	4.78212621568814	3.04734137147473	3.77413784250174	4.13119478632929	4.90963140686972	4.59836645544827	4.27213055707367	4.03397361750145	4.02654429749226	4.37916409335699	3.6027449725306	2.85558974207477	4.68800806942985	4.10422366904305	4.37844933033642	4.05317153246461	2.81058942133138	4.14434051547503	3.27688699669029	2.61446286461879	4.50974771116192	4.7148928611845	3.04388657068048	2.57845310471259	2.72520040985369	3.52437841039872	3.93054758223849	2.16884896450713	3.88778814584119	4.41265942923324
AT1G28335	0	0	NA	0	0	0	0	0	0	0	0	0	0	0	0	0	0	0	0	0	0	0	0	0	0	0	0	0	0	0	0	0	0	0	0	0	0	0	0	0	0	0	0	0	0	0	0	0	0	0	0	0	0	0	0	0	0	0	0	0	0	0	0	0	1.06316089419229	0	0
AT1G28340	1	0	NA	3.13604652143401	2.6224847102127	3.18672989952934	2.88405799113786	2.6964777645354	2.87874776674595	2.28526113908256	3.29666981369823	1.69075926346186	2.81495496687475	2.37627873842337	3.62200969525322	1.21173572265383	3.12227039997212	2.70689663691067	1.45575989244245	3.00408929495048	2.41609571817007	2.77424490643145	1.22049480253832	3.24861215085262	2.12543531342561	3.60846626695887	2.72310879462141	3.08729717884535	1.95040942957567	3.40393224089474	2.12141870923121	3.64767183116709	2.30564055635378	2.37069208589615	3.54413652804741	2.81992285932679	1.92624260177532	3.4156367385524	2.24444841004585	2.37489136399602	2.32490599360483	2.32742556264431	4.41116296584591	1.02787512461003	2.90192066559225	2.61467292541747	3.31748054635804	1.96982765643838	2.9069458396276	2.65933156803854	2.34492612129863	2.76921307647404	3.38867012553999	2.00232843861829	2.92403583249466	1.87099391315324	2.36429864880202	2.09640679894291	2.84066357678498	3.70852658705444	3.35743656024966	2.94944576086503	3.17621740253774	4.41855258523673	3.01117132886216	2.12776384080945	1.83170295424476
AT1G28350	1	0	NA	3.80903415107003	3.45360473147591	3.18786081095797	3.68119823672067	2.64759775082634	3.09049554831966	3.25668159543533	2.98783060980602	3.30759425218976	3.47955236538441	2.05971365744903	3.33930615380918	2.84386939196416	1.76894104386052	3.45264660013893	2.11142889871255	3.18922036919691	3.54829499104178	3.15389487166319	3.77751369050229	3.10598764710725	3.56081180468351	2.49469924039397	2.87342022564358	3.2691543546091	4.32242022054917	4.06333957267015	4.33229994976115	3.36942883959188	2.61581740738829	3.13767351166212	3.32410279123666	3.41106896663269	3.47983842273509	3.1815179813600998	3.01575241552737	3.32493815529765	3.52303451414702	3.03914380598105	2.62912991390245	4.14371429588073	2.87678649205829	3.68131665545667	3.30797342073387	2.41957628523113	3.41569208815352	2.86860787451165	3.60794577859536	4.07768381141064	4.48247416792348	3.52160773229169	3.23661345601611	3.62350499896725	3.97280761931027	2.20919522755666	2.08110288730877	2.93225615508965	2.05019162803132	1.77851171261597	2.62234771099835	3.13311015993936	2.3812630842808	2.25748314475284	1.62731163758311
AT1G28360	0	0	NA	0.860562465152595	1.58495016193776	1.26851935283377	2.02721398348791	1.80327027004305	0.492165356023558	0.97378733856281	0.822052351078725	0.900343592784001	0	0	1.87508462526167	1.29987612090882	0	1.92376026596158	0	0.129440996419687	1.55661443126071	2.68132801778038	0	2.75768679664296	0.146768296114045	2.25524203402102	2.29667327525339	0.202383987170759	0.737717471323622	1.40381022857274	1.55322080434063	0	0.654998276105634	2.71690251126415	0.548478870723796	1.60441230782744	1.79080820160378	0	0.881822997808455	2.44959463045378	0.635512491245094	1.87592882067802	1.792787261426	1.94174093854888	2.58291094971223	2.2931409693195	1.69069510471981	0.885333428817679	1.24574834551265	2.50377151961129	2.74985928757613	1.89376315161863	1.03767910587032	0.353772005330312	0.994114082544139	1.79330006387715	2.36839586681601	2.24301676865088	1.91743440763561	1.88637258346645	1.57602789134698	1.07163573534201	1.55161412708834	0	2.49994848365065	2.805846637585	2.68261952486541
AT1G28370	1	0	NA	4.22869946767895	2.90033990430697	3.5010733658769	3.78569424949121	3.67386849644769	3.93636761348391	2.64600964363952	1.11361636185296	3.70920789513431	3.52893934347389	3.30582990881332	4.74038097846065	3.66531326191364	3.24801629613409	2.91757582625196	2.49381909669894	4.02047177226078	3.86471514967329	4.41867499255618	3.56392467727108	4.44767675920525	3.41770890056993	3.85542413755004	3.19036784155053	3.99194824236839	4.58866778485479	4.09537528485306	3.49654153670398	3.84100840901174	4.54359644796773	3.81176085105437	2.60295372750793	3.85336795605654	4.66073249017773	3.6790636375233	3.60275585904104	4.89359161051723	4.95407656460234	2.45531588282536	2.53163555034349	3.67511112399256	4.31555421563007	4.16305525347899	4.28163984827979	3.21605573482969	4.61833844688716	3.92728474337554	0.212081168379921	3.37499814048102	3.37920109346539	3.49063364449576	4.04871695136616	3.98055899793695	3.20334323417256	2.3750630082499	1.62765069723321	3.68497283715765	3.45031918403412	1.31590398792273	2.69311891425858	1.67030421798088	3.74069464603569	0.350580256962966	1.14834640543646
AT1G28375	0	0	NA	0	0	0	0	0	0	0	0	0	0	0	0	0	0	0	0	0	0	0	0	0	0	0	0	0	0	0	0	0	0	0	0	0	0	0	0	0	0	0	0	0	0	0	0	0	0	0	0	0	0	0	0	0	0	0	0	0	0	0	0	0	0	0	0
AT1G28380	1	0	NA	2.54648590382939	3.65211696016184	3.7508313392247	2.82823085776743	3.43374502470396	3.35612955385844	3.97623113438641	3.96120162495706	3.30354499220959	3.95478675063353	0.483518407550672	2.52532368808771	2.60377148752114	3.40489693697047	3.58395613470083	1.24105503765866	3.38840354301183	3.29054886760498	4.97103328151521	4.05390139477062	3.22159142498645	2.80055908104857	4.09022413966547	4.20939987228126	3.00555583745388	4.32017363459979	4.11718815948287	2.93471611042661	3.47341153339764	3.95120983150459	3.82387380417945	3.87126160563938	3.97008984035375	3.62437862629723	3.94227092626721	3.50734762030202	4.3748392108499	4.20159167176924	3.78842471062124	4.27444354575459	2.84931826764023	3.48165018672492	3.77363194071396	3.63105059957312	3.25609949956516	2.55830789475095	4.01129149964281	3.36164940587696	3.18256599517869	4.09560218764023	3.50213798688417	3.14202105237253	4.23329393459516	3.27943576180223	3.54515568111193	3.96026776449976	3.4374713504707	3.88427647121667	4.42926591813182	3.25329662869908	3.30443679810109	3.83563536986811	3.82586250145571	4.76967997097041
AT1G28390	0	0	NA	1.83787935718691	1.7804937587669	1.35459341062523	1.3284076042051	0.389665502535518	1.98740533117462	1.43559213374077	0.228891652990595	1.83397306195172	0.179084548520152	0	1.6591511742569	0.681551517420394	3.09687931877332	1.3735294374288	0.351079939111041	0.340377878070559	0.111166191485797	0	1.72689077224348	1.47179105200394	1.58393364849528	2.16032176396161	2.09762415153697	1.92706037943159	1.11766010261964	3.15030678034199	2.25978415604661	0	1.82887293754492	1.95052895308492	1.51273566043775	2.21238289677081	0.256696909835904	1.60351400656271	1.72030012100177	0.529625390083715	2.38117051305993	0.422883320676123	0.848901180868568	0.975115043721549	1.91578078169696	1.52164730914282	1.23990825884541	1.22567522175851	1.82077341786305	1.16320335912941	1.16887829856079	1.34183561130274	0.66389313270929	0.0936437629063726	0.759641877884486	0.753217639111407	0	0	1.63086883093636	0.9560655423912	0.386270472276187	1.42033554096292	1.56769482553587	0	1.29108520272224	2.80526990338582	1.59309664492605
AT1G28395	1	1	H-01	6.04079249410007	5.94796526649178	5.80189966546867	5.47300722922564	5.78772350077031	5.67406155335976	5.4729457731008	5.30226986338529	5.41373488898333	6.00696732998115	6.37493559916106	5.12614341204734	5.43611275968834	5.40325382653825	5.8677470328905	4.82360137790029	5.46984401719761	5.24228619122758	6.19501067125186	5.65973016977834	5.09085371991116	5.77099615963774	5.56780994731279	5.5772947522964	5.85219043026377	6.06276809200068	5.99817731795834	6.11655770813795	5.72677636609606	5.08030364899008	5.30681752936782	5.66979729398581	5.56970580835808	5.77805523885878	5.27684272833536	5.56151973365969	5.65409932358649	5.54479926726783	5.67753974789204	5.55419769406669	5.25180125164143	5.6944532288754	5.74751850007043	5.44843932716348	4.97154772400626	5.46146704847704	5.02641416413973	5.37730477081198	4.82975337952908	5.16004719347005	5.04112012091308	4.53441804819554	4.58286749487858	4.9950500670201	5.50143146848169	4.9332109375547	4.70750304826119	5.5621272225803	4.57165473771226	4.82448573717669	3.74998650219628	4.68388140600159	2.35695024912601	3.61073826420985
AT1G28400	1	1	F-01	5.30133266811181	4.43337423794652	4.96428998187823	4.69274065738221	5.10838603042503	4.98285273840253	3.20065294981054	2.90358671129191	4.73097008049071	4.78657918885823	5.17484971473871	4.69811192264	4.83174239778079	5.56930111783068	4.15564695355157	2.49855911019295	4.90361701766415	4.21020787009828	4.98333634991499	4.88071328300518	5.36877663558465	4.70536156955261	3.39308322478568	2.86600817558207	3.90719624775033	4.99500271026362	4.98348018528067	4.93319906964791	4.26880327746586	4.9062164038232	2.95261518970669	3.65445237663846	4.92034957988752	4.50023342788739	4.46454194066988	4.54280567710593	4.36003871061995	4.34745417623269	3.92983241190986	0.507104284438885	4.77187421006067	4.61160669757014	5.1330170848103	4.67729504446331	4.95030154398731	5.14618489053541	3.74651782707041	2.93920078411889	4.15503257739638	4.69109254409953	5.51068237645424	4.82588991417385	4.7658235186191	4.59251293051263	3.36889602276479	2.41410146301512	4.74976664020918	4.19283849775037	4.73001226189921	4.86126295929828	4.12097759350085	4.37042460733982	0.345525258410904	2.44987596551207
AT1G28410	1	0	NA	2.26377766133332	2.8788639305273	2.37601216818691	2.72858679545841	2.98104378442643	2.82330078163306	2.7606598936163	3.14071056091868	1.891446822079	2.79844685759584	3.3786495480162	3.76050341915298	1.68699951668564	2.79861854754463	2.5210194629861302	2.39169959568638	2.84783676936455	3.43742225205319	1.81184134975726	3.02610976767513	3.97663978851017	3.8539643415902902	3.4663253329455	3.16813528820036	3.18852733004273	2.20894052836412	2.1712753737223	2.84171336032252	2.94735578906716	3.2719329002238	2.50059822461734	4.47645727247727	2.76297702133192	2.98639365687067	3.35293641289219	2.48696122820929	4.16127190114645	2.50862133675628	3.21262070994356	2.98570838915504	2.33328891644424	3.23343324407385	2.62414285796487	2.4092177315670402	3.03981637123115	2.74357709637979	3.62085882240094	0.381535647111343	2.36167518598684	2.7849650302202	2.79059797901339	3.31300920690184	2.38805973207316	3.75056093570784	1.64290288186486	3.61032633859067	2.25663477658866	2.16959345790117	1.81582266242473	2.88610082242873	3.79067567127928	1.89089722617359	0	1.27923685335291
AT1G28420	1	0	NA	1.08889810284503	1.517527499658	2.31696517259423	1.90719127600393	2.60027766081021	2.26557120876791	1.7684769215163	2.70565855488558	2.7380492735776	1.11726054437826	0.570628080840823	1.59906544554829	0.481071698585172	3.06590108748714	2.21926907028988	2.79772782991877	1.95125194484562	2.58074632765137	2.27782885681216	2.50860397936679	2.30619012021179	2.6461678407174	2.03496029139149	3.23079957699822	1.88537618643279	2.53549102502573	2.09571697714671	2.451559436671	3.17468579849701	1.31655341137518	1.27156922894604	2.49078889053517	2.95230143580149	2.26847501828991	3.17962708658979	1.89196005649192	2.83394378963168	2.86286504513768	1.7238221360673	2.30287232488962	2.44730122172919	1.43725511370927	2.59213491763494	3.25159485593977	3.17361706625984	1.70879284219385	3.56579091964832	1.55392354602882	2.93933761276037	0.705857151894177	2.77977441084153	2.61447250383075	3.40789512450176	0.36949109003998	2.20534177533239	2.75976634876381	2.84822566396258	0.546119582029062	3.66292113728686	3.28504151138542	1.55870749181105	2.82101333417599	3.19489801312066	2.82342891103876
AT1G28430	0	0	NA	0	0	0	0	0	0	0	0	0	0.261647096886962	0	0	0	0	0	0	0	0	0	0	0	0	0	0	0	0	0	0	0	0	0	0	0	0	0	0	0	0	0	0	0	0	0	0	0	0	0	0	0	0	0	0	0	0	0	0	0	0	0	0	0	0	1.39582218220171	0
AT1G28440	1	0	NA	2.61697686997003	3.0402968565155	3.08223597443236	2.9554275931749	3.07536139048049	3.16567718004933	2.35065800772301	2.34706857379154	3.51089855271747	3.21415301506211	2.30067054019956	3.00793527366485	1.51162849241257	3.08948711970133	2.29719920877807	2.10831846486989	2.00249254314084	2.22360473272647	2.81185698933674	3.18923834784102	2.57346823571696	3.41144898988197	2.98750158455263	1.21370732926002	2.05843758601148	1.589351612978	2.08321001565289	3.41192725779967	3.36297516079686	2.32690796376183	2.98044060307539	0	2.74056301379348	3.29060341591438	2.6213404819836	0	2.24935038210597	2.40216779795357	3.17712168152061	2.44217633399859	2.13976364735355	2.1168214548698	3.60352854194922	3.17825727854337	0.885712901693872	2.32827835342842	2.36691375286664	0.714440315203674	1.7359536743785	1.83104712989758	0.39497442440317	2.91360440592428	1.76715236602662	0.708725259062937	0.971744149061758	0	2.06596676766757	2.47650391448141	3.0004022785262	2.19709627645113	2.29513601746803	0	0.949650138441081	0.718885082774488
AT1G28447	0	0	NA	0	0	0	0	0	0	0	0	0	0	0	0	0	0	0	0	0	0	0	0	0	0	0	0	0	0	0	0	0	0	0	0	0	0	0	0	0	0	0	0	0	0	0	0	0	0	0	0	0	0	0	0	0	0	0	0	0	0	0	0.919290167113644	0	0	0	1.52615369486487
AT1G28450	0	0	NA	0	0	0.41458164819022	0	0	0	0	0	0	0	0	0	0	0	0	0	0	0	0	0	0	0	0	0	0	0	0	0	0	0	0	0	0.972923743403032	0	0	0	0	0	0	0	0	0	0	0	0	0	0	0	0	0	0	0	0	0	0	0	0	0	0	0	0	0	0	0
AT1G28455	0	0	NA	0	0	0	0	0	0	0	0.081884835254248	0	0	0	0	0	0	0	0	0.10081084862338	0	0	0	0	0	0	0	0	0	0	0	0	0	0	0	0	0	0	0	0	0	0	0	0	0	0	0	0	0	0	0.465434934409224	0	0	0	0	0	0	0	0	0	0	0	0	0	0	0	0.144772592763176
AT1G28460	0	0	NA	0	0	0	0	0	0.799802610540992	0	0	0	0	0	0	0	0	0	0	0	0	0	0	0	0	0	0	0	0	0	0	0	0	0	0	0	0	0	0	0	0	0	0	0	0	0	0	0	0	0	0	0	0	0	0	0	0	0	0	0	0	0	0	0	0	0	0
AT1G28465	0	0	NA	0	0	0	0	0	0	0	0	0	0	0	0	0	0	0	0	0	0	0	0	0	0	0.800912104514126	0	0	0	1.57814192765638	0	0	0	0	0	0	0	0	0	0	0	0	0	0	0	0	0	0	0	0	0	0	0	0	0	0	0	0	0	0	0	0	0	0	0	0	0
AT1G28470	0	0	NA	0.358612924501543	0	0.578905907144923	0	0	0.581042317719891	2.09106105280615	0.0717485759423389	0	0.976293377338478	0	0.257583157994088	0	0	1.09076240151408	1.29654241331918	1.66340974341647	0.975320149005048	0	0	0	0	2.00507345919901	0	0.0334620893056883	0	0	0	0	0	0	0	0	1.29645352530926	0.974739388802105	0	1.88099748964761	0.57677350855593	1.78642108924208	0	0.381289774480648	1.36804456448467	0	0.446945326688545	0	0	0.650945359503909	0	0.903987083245216	0	1.17603979468878	0.203679336319783	1.51991921575827	0	1.30032467154338	0	1.16975344914108	0	0.10395472153505	1.77724000713027	0	0.296093304912629	0	1.30686289124135
AT1G28480	1	1	C-02	1.21926318676824	0.375580685852564	4.50616895426654	4.78371746652292	6.26123896406205	6.32756756107265	7.2071398864788	7.89602282365268	0.665415076105921	2.66276746234969	2.80607578294473	5.01295555133131	7.18792716610924	7.1286429065591	8.09691621839842	8.79591477778949	2.92819740292885	3.04342844111987	5.695250969745	6.33350004207883	7.63449581041444	7.84633859077558	8.49939701922794	8.40911295431567	2.87448842239172	5.04514543659397	6.90239808888242	7.12219535956807	8.0515757035259	8.182835016815	9.10091948619415	9.36421115548344	2.7378843919644	5.90423166723274	7.60830739712288	7.70810018074231	8.4928048302612	8.38850082558082	9.21522389660785	9.38699090291161	5.04526141955628	5.9372999366637504	7.62449950388509	7.99364736013814	8.94060784602204	8.96338976695355	9.44749490380629	9.30122226572967	5.31132285010131	6.53100408995234	8.16520827690247	8.41376369458909	8.94797705670697	8.79688323546373	9.49612118828258	8.37961062538692	5.15309807428608	6.15943197352384	8.12699659567044	8.49598657179167	9.04071278441672	8.87145042752688	8.69570045986143	8.32233666633558
AT1G28490	1	0	NA	5.00761264647866	4.56330119162156	4.56580030489485	4.88656165230509	4.72004180196002	4.36100349943028	3.68136721894197	4.34648157938839	5.04461110049117	4.7247672946231	4.41209052525148	4.17908283246857	4.52144829896057	4.88025318106735	4.41136583282164	5.57904256992673	4.95527563806199	4.03696576763091	4.80973751043616	3.70290460930955	5.29190536920051	4.75086518108423	5.0403808856317	4.94991038853791	4.7455643403872	5.52114132077913	5.04364996055448	4.9008236570403	4.5591318047455	4.19773159624559	4.63367417690623	4.6098654326143	4.95126856345514	4.9062210890646	4.99726523994669	4.78636251791744	4.92803392031684	4.48145549096522	5.01015374419356	4.52850178519888	5.12760005100436	4.56374632394519	4.76554200154417	4.71551132921344	5.04070315053789	4.3228792920276	5.21270512773871	5.6249684496252	5.0398996002272	4.65156080070007	5.08545666224278	4.57589970113111	4.40695894638568	5.41325580866748	4.92838139097537	4.94321269104341	4.95147821645462	5.3838834132787	5.16225968357889	4.87293610457863	4.3034737922267	5.23522364771021	4.81001661507653	4.55095993235433
AT1G28500	0	0	NA	0	0	0	0	0	0	0	0	0	0	0	0	0	0	0	0	0	0	0	0	0	0	0	0	0	0	0	0	0	0	0	0	0	0	0	0	0	0	0	0	0	0	0	0	0	0	0	0	0	0	0	0	0	0	0	0	0	0	0	0	0	0	0	0
AT1G28510	1	0	NA	4.5444031540696	5.07297223155258	5.25607660842283	5.4244315435994	5.41515909136211	5.23065063846016	5.40083527068089	4.94361403565938	4.72800709610741	5.20074603404002	4.87080502125119	5.42322793547915	4.24844436406937	5.36306460974855	5.92147051040619	4.90978501179722	5.00513172409007	4.98555226448575	5.14983782592533	5.03467219949129	4.80118903418707	5.83396594591748	5.35515847768544	4.56308769058818	4.35675839459409	5.42400136015429	4.58773622946311	5.22336943674791	5.29043455304861	5.68821878457303	5.03729923526744	5.00796229104577	4.3922916132903	5.41801816985218	4.80009865460467	5.03144379338881	5.86601171177205	5.55827815029313	5.08885448858892	4.04262372540511	5.16554491342769	4.98932962958173	5.51922235184744	5.03986056323728	5.2780901897615	5.64342078155572	5.0304133401953	4.68888266408634	4.31810852992525	4.98358630488301	5.42997559039973	5.24226962508205	5.2659908978168	6.0635359620745	5.48460186764205	4.14569302945494	4.72199524760926	5.6187475887752	5.58646271391928	5.23581385903017	5.57411694220613	4.61170725722215	4.220138294356	3.77064854907995
AT1G28520	1	0	NA	3.57380295669872	3.91855785884423	3.68934901349793	3.27690058112735	3.84282091734089	3.94742937483401	4.22974635454462	4.32291331297323	3.86673595776846	4.43741762572126	3.22681395457149	4.45099073179301	3.79800729806487	3.6770626505611	5.09231982769462	3.66668760518448	3.83344233535059	2.7944773341066	4.74898393391547	3.63287180597803	2.97748984790552	3.6365848596019	4.30028505070807	3.0576821678144	3.88288828957827	3.9356884990339	3.50752806749322	3.80827387149509	3.85459472783344	3.01920866272022	3.41362030784517	4.45661987145724	3.48184531131561	3.38978916437572	4.15572303080542	3.71256784226472	3.07169791558497	3.45667583363927	4.35719262604439	2.91444990744022	1.89998717489329	3.37829304758777	3.61481624708858	3.81861638491687	2.09883761764947	3.34564819179364	4.18928504735524	3.27443443286875	3.77076484214238	3.46419588253225	3.27635875137214	4.23306643478228	3.50879713435171	4.7499976518216	3.89229696896358	3.59851918599355	4.12022080708009	4.07887202981144	4.45663740773965	4.87882480440524	3.73166828630432	4.67166865105394	2.715204211778	3.29128085980557
AT1G28530	0	0	NA	1.78789968235828	1.95388015398919	1.37665782784966	0.605327904444474	1.29829324490685	0.967257503066271	1.42116768484995	1.77614387725338	2.53893972734307	3.00155164117747	0	3.33241803417443	0	1.31762297371012	1.25224406510284	0	1.57954092112816	1.98795998814154	1.91946677501318	1.48130793756032	1.33662684160046	0.867826841531375	2.4816304702497902	1.70327107806888	1.96042179343192	1.32135379301477	1.19023337868378	1.22549208936494	0	0.260678455972235	2.32500676932696	1.33919331761679	0.105750376466527	2.31872873517226	1.41783631612017	0.132473265531394	3.00484306623708	1.71716889959887	1.37549924899299	0	1.48427709757621	1.99337155879619	3.23566097551481	0.90669826686666	1.75816459146453	0.572939688958056	1.98137435488934	0.899578296213011	1.47611087261708	2.2724092133932	0.897352939357196	1.7319893010797	1.00440161720779	2.93762055996709	0.485998350140561	0	1.18331901915346	1.61105129299479	0	0.0788337931340774	0	0.12122463960344	0	1.87736194919202
AT1G28540	1	1	B-01	5.35764326755193	4.99110618658396	5.23299499423477	4.68769493527594	5.18113111484957	4.83394689102457	5.30173059509665	5.35354152876592	4.96073769841923	4.59079199537766	4.00944540742714	5.72992247832987	4.36347407322037	5.63219691348374	5.96429785603568	5.59899069421879	5.51092640941918	5.19727220343711	5.82416142110291	5.07324485464218	4.90950008867455	4.98943708730256	5.16677522756535	5.46641992552949	5.31922918338861	5.26726479589338	5.42139049539999	4.92955056113637	5.18605584975488	5.85598190124053	5.63466149661416	5.46642844917072	5.70318609108461	5.4248046603281	5.51981694404958	5.27385490203307	5.13980053224543	5.36537630678902	5.05198934407999	6.28619646226365	4.45370276608807	5.35202571172301	5.5200830784826	4.95318537152687	4.89110538827819	4.91148369657558	5.15952522454427	6.38164786305156	5.43302420822981	5.57705681267584	5.18897269174116	5.04720415866562	4.20748220650958	5.55072801218119	5.89226779591857	6.10750531118179	5.63694747781712	5.70639875458052	4.87683608298738	5.33834661002556	4.97078192100066	5.78550915070474	6.22868259006621	6.08155301818988
AT1G28550	0	0	NA	0	0	0	0	0	0	0	0	0	0	0	0	0	0	0	0	0	0	0	0	0.501818122926087	0	0	1.28388737575039	0	0	0	0.928079566359079	0	0	0	0	0	0	0	0	0	0	0	0	0	0	0	0	0	0	0	0	0	0	0	0	0	0	0	0	0.316417661904022	0	0	0	1.29429350771926	0	0	0
AT1G28560	0	0	NA	1.47776780433759	1.39184638857274	0.0354447463283015	0.473317301429017	0.402141409150772	1.57422114008077	1.27190941366688	0.632462887897201	1.27247582719553	1.19605063852747	0	1.75271947765957	1.69386689578914	0.848091616814569	1.37212989232244	1.9668938175384	0.451411611804892	0	0.175696575449572	1.79779019286712	0	0.415679881476921	0.593038778443823	0	1.12294904580445	0.925888231770617	0.204710141376173	1.2584268321702199	0	0	2.49489981089109	0.875767280923248	1.21856665407862	0	0.152452567928355	0	1.75191402746372	1.00147283186891	0	0	1.44847926576976	2.70121388391815	0	1.23173978450107	0.575063581298993	1.37076525166547	1.6011153377713	0.45250234266053	0.51047792534227	0	0	0.76137538972891	0.118211256579742	0	0	1.48176248217979	1.76858016387299	1.54989049201414	0	1.17518985595555	1.42413662632669	2.87153560895437	0	0.185385637651362
AT1G28570	0	0	NA	2.60599037001355	1.70880613632408	1.07527370468865	1.88224141858061	2.49266334680302	0.838521220868099	1.29617224164717	1.73108153392928	0.844514706837824	1.25109418650892	0	4.07127590603066	2.69697344676208	1.07283560743026	1.59135758809255	0.174011279517692	2.33645829998937	1.68471885778868	0	1.77699026247174	0.522465246564889	1.82969896994788	1.48900917777826	2.2910573985337	1.66404102472025	0.730356589894865	2.42965940632113	1.53322149740721	1.75768236898128	2.33000439372551	0.69595487517046	0.103410824654324	2.61750488287232	1.65487340930702	1.79737226726672	2.03215783279158	0	1.31147452678007	1.08891700233681	2.52206531464905	1.31143682028376	1.49965195308167	2.58159161756266	0.669073827984792	2.52340697047674	1.31403825110043	1.97938506795038	0.0569319490281347	2.16298740481441	2.40161690871876	1.9996864584248	2.26023871430228	0.303549801394646	0.580663393408723	0	0	1.9019917956109	2.09499046421686	0	0.587468024991021	0	2.751024264134	1.72732019236422	1.7805294716682
AT1G28580	1	0	NA	5.44037161971536	5.71610062641412	5.77992167809288	5.76600640453567	5.73345574948947	5.58600568373027	5.48940644255934	5.32197714304658	5.86265643575785	5.4213372501108	6.27400348370789	6.3364662781204	5.82598461130173	5.9381850796134	5.67190932850474	6.06425928352344	5.883924072714	5.96216148389373	5.70970761575928	5.92668781867666	5.76755977062269	5.99298545130188	5.24845891663959	6.09596302098064	5.76543543623245	6.40958749082327	5.69719961900093	6.13198742861143	6.19640664047026	5.81768070773129	5.86348323103966	5.81505816012898	6.07519531527576	5.61456441655357	5.98170632533994	6.35812391085043	5.8389774791521	5.82349220546465	5.57379235897372	4.935404322494	6.0634122980318	6.23365323713209	5.97207355354932	6.07796899995003	6.37638271840679	5.27991019207084	5.77814329491055	5.78186737862437	5.72898731089164	5.86724019780052	5.80529112749495	6.27979084811229	5.74457952188888	6.09940057409891	5.7137096854003	4.53568436092978	4.45989988006169	5.33290245389186	6.21462735896892	5.13858338617542	5.51252851915149	5.39427765906049	4.35695577976249	4.20858846444221
AT1G28590	0	0	NA	0.548480603777984	0	0	0	0	0	0	0	0	0	0	0	0	0	0.650406458665716	0	1.2710478442264601	0.444146325580666	0	0	0	1.51574121896975	0	0.321389308959364	0.153882772033178	0	0	0	0	1.24721567036249	0	0	0	0	0	0.727257496735225	0	0	0	0	0	0	1.10786112873802	0	0	0	0	0	0	0	1.65261530361003	0	0	0	0	0	0	0	0	1.18837713008383	0	1.47329817433158	0	0
AT1G28591	0	0	NA	0	0	0	0	0	0	0	0	0	0	0	0	0	0	0	0	0	0	0	0	0	0	0	0	0	0	0	0	0	0	0	0	0	0	0	0	0	0	0	0	0	0	0	0	0	0	0	0	0	0	0	0	0	0	0	0	0	0	0	0	0	0	0	0
AT1G28600	1	0	NA	4.71486396481636	4.16293023535699	4.79533265892116	4.88463399545761	4.71648094997334	4.68075864906516	5.97356403316556	6.56880410375959	4.84921333595603	5.30052436786733	4.43801981442753	4.51734874469562	4.56667043649728	4.65189666824929	5.93754822757816	5.71190611923467	4.90718768052943	4.05010154157196	4.5785822604419	5.1195336895695	4.32417084826839	4.49385325857362	6.01493476055162	7.07189040728869	5.08222317547257	5.37544030140189	4.95210656503228	4.98449040186816	4.91607968501137	4.62109496417628	6.09959980491576	6.06835007742112	4.33190188379955	4.94099217833504	5.37461774941087	4.41475832860861	5.52602414375151	4.98127402432225	5.72515486378558	5.760417425016	5.7254301850921	4.95738043881171	5.43796032092878	5.8685234523536	4.65327702818131	5.36986060268818	6.53269830222005	6.49323417880857	6.50656849203041	6.20656904256713	6.42912551892152	6.37052282912825	6.49148876652085	4.98946900926481	6.8193713881742	6.54066180275149	7.10525541787686	6.52801094949771	6.97761724067064	6.90439507663014	7.1336119276064	7.19902355950279	6.59471041854331	6.12877364305122
AT1G28610	1	0	NA	2.89631181488098	2.99355488427029	2.98117108912489	3.16155595016124	3.19197471682832	3.0978892434823	4.76456006672731	4.90574850349229	1.77290777542919	2.91867970815276	4.37380250121275	3.90648479276657	3.2376916209904	2.67610172321888	3.86891183786416	4.85101951479707	2.73176392187682	2.51725343936395	2.49591465534886	3.99832517155311	2.48092641609035	3.1503165604947	3.64630547790451	4.65502818979902	2.41842726146741	3.96402565650642	3.63363934527618	2.43264265468053	2.61149230642102	2.51129545606229	3.46956762729608	3.36867624135777	3.99408515206442	2.1021733057941	3.24175797959735	4.0746788542418	1.73976519029813	2.9540446263468	3.70748056640612	4.08262970613036	3.86710478434683	2.24962625662152	2.35151606917143	3.50189017544679	1.4926522635911	2.35151252376883	3.03263336657438	4.23916035873212	3.47786558151009	2.84940730202853	3.50935129849486	3.65199242004343	4.06454148974463	3.76570047293375	3.52303394479919	2.56803384074293	3.89849617232999	3.7894817174646	3.07944830788251	3.62254142574503	2.67033676501253	3.35086787377561	3.39002746941464	3.6579547910203
AT1G28620	0	0	NA	0.607944254124751	0.240033751899575	1.30230071628562	1.69619779653567	0.229093747794247	0.953065810360581	1.57035655669667	0.977007124597523	1.14416871944247	0.688656423720557	0	0	0	1.06595855370184	0.79774741533504	1.49616227186029	0.322095997067546	0.147560917126536	2.32554007540809	0.759574690953257	0	0	0.598516123644167	0	1.34950880718863	1.6226284185088	1.81014879354261	1.68794556750089	1.33570629246793	0	0	1.18148115273667	0	0.661408292186085	1.36912522228736	0	1.12563812953981	0	1.40123655077425	0	1.2742581059012	0.300047093515847	0	0	3.7080395135593	0.802998189141125	0	1.13702287412863	0.461100054412694	0	0	1.00989491603547	0	1.01179874670692	0	0	0	0	0.110404707378879	0.944482192537206	0	0	0	0.699571301423953
AT1G28630	0	0	NA	0	0	0	0	0	0	0	0	0	0	0	0	0	0	0	0	0	0	0	0	0	0	0	0	0	0	0	0.23451277763554	0	0	0	0	0	0	0	0	0	0	0	0	0	0	0	0	0	0	0	0	0	0	0	0	0	0	0	0	0	0	0	0.617572552717551	0	0	1.90379141598701	0
AT1G28640	0	0	NA	0	0	0	0	0	0	0	0	0	0	0	0	0	0	0	0	0	0	0	0	0	0	0	0	0	0	0	0	0	0	0	0	0	0.851002451255004	0	0	0	0	0	0	0	0	0	0	0	0	0	0.0883074348220041	0	0	0	0	0	0	0	0	0.425903119130775	0	0	0	0	0	0	0
AT1G28650	0	0	NA	0	0	0	0	0	0	0	0	0	0	0	0	0	0	0	0	0	0	0	0	0	0	0	0	0	0	0	0	0	0	0	0	0	0	0	0	0	0	0	0	0	0	0	0	0	0	0	0	0	0	0	0	0	0	0	0	0	0	0	0	0	0	0	0
AT1G28660	1	0	NA	4.81315482388775	5.29246388161547	5.20113033152319	5.17008193728615	5.40196172070622	5.07577974865142	4.99905276737374	4.32156648998314	4.53339625031517	5.16694054229757	4.76576787823001	5.14609192189935	3.24356541923486	4.08134876907884	4.64887493857957	3.40770798484478	3.72973764079934	4.38432015959018	2.70363540039939	4.61018800630903	3.43379396651422	3.29664916066766	3.29745050771074	3.52774396126936	4.11409173326022	4.10195485540099	3.03466077505727	4.40117011390269	3.94076808993862	3.45284611692139	4.03061753483836	3.61996489002409	3.6937566293862	3.6032883317443	3.56516597235945	1.78989551312089	3.35517317424737	2.63762571712223	4.09419340276588	3.26690092287859	1.78650197492308	3.68251557611044	1.66650798055005	2.29068531821085	1.2792384014	2.56281255600717	3.46740436754057	3.71037574778695	3.82810891742608	4.48765309235343	4.12498350759321	4.25362253935088	4.69784793431292	3.47847668849386	3.93137102640665	2.69450400243646	4.52333045771308	5.18929944300615	5.45576385997224	5.14253612481146	5.13168142376307	5.18841015597064	3.94039988612973	3.2403140344139
AT1G28670	1	1	F-11	4.38382639836216	4.54913372818607	4.92922176821829	4.44992958037047	4.04265582649857	4.48214243325181	4.2001756692067	3.62638542690925	3.98377953228053	4.82998370312035	4.28297816166892	3.74982077521655	3.6475730556181	4.85863219849882	3.80327257764121	2.60291577467637	4.1291965900329	3.83170488556395	4.91442954719569	3.64917115601187	2.87690934870893	2.32881910362221	3.27431624761183	3.03661317029879	4.55788441124113	2.54934033218594	2.88354573430367	3.53241202605783	3.64055370106674	3.37454849738006	2.91048545410926	3.48284784849827	4.51574009647123	4.23460152788042	4.68737513437718	3.88903950767045	3.05154164007266	3.59758571258961	3.25723717069311	2.80335467135329	3.54146850682114	3.55464527821194	2.83915420477005	2.22407038629869	3.42335289074196	3.41954759942547	0	2.77427959938803	3.38763775306659	3.5920405806317	3.89603968421237	3.84532460467875	3.44556085976019	1.40756761840618	2.47072232523424	2.85307537615424	1.71904280090216	3.53195386061937	3.02527901054494	2.93846635354475	2.37354478602324	2.00890994729231	1.71759509782007	1.25181499125037
AT1G28680	1	0	NA	3.90091990387102	3.74863847014463	3.96503172681333	3.79930976598906	4.11111326548661	3.96750153623666	3.69354439109336	4.16253452336582	3.7116734964673	3.16427066225641	3.84233115802103	4.44715757118922	3.69670749652356	4.12894487631447	3.80343035366495	3.51143353983049	4.20065629602975	4.45243539629095	4.7520353453338	4.35466315938143	3.77950775130536	4.5133271087576	3.71694233273057	1.47915266263945	3.58058171169539	4.42804392627184	3.90785955152566	3.56467060928438	3.35999210311231	3.56703083962753	4.48068157851164	4.18931945082028	4.05305022057473	4.6584268513539	3.83381992194125	4.43293720261279	3.19286313931003	4.87370257542361	2.94258616230662	3.15990360877951	4.42203817711231	2.84367788070817	3.99951319219626	2.82931995742741	4.34384686045347	4.39760340069321	4.6054249460693	3.35969010011485	4.32507961095618	3.92956197155809	4.35768414357055	4.36792147863172	3.82018755360825	4.51085178816166	3.68993529484395	2.69394962519775	3.16615607698826	4.08801992425969	4.2466332949111	4.51763217520658	3.42732269505572	3.67162279163757	0.356459837312143	0.549313095215856
AT1G28685	0	0	NA	0.055531289944596	0.302876197726562	0	0.833240522488299	0.510539087816766	0	0.134686253863105	0.801990046943531	0.711687198198942	0	0	0	0	1.54057883688225	0.172820386931915	1.10514596844832	0	0	0	0	0	0	0	0	0	0.244721968830782	0.51267258970723	1.57766185996722	0	1.85762855861085	0	0	1.24296721201843	1.28547996528361	1.8191439987305	0	0	2.34955667448321	0	1.1044454412717	0	0	0	0	0	0	0	0.0829978430491933	0.372532414692232	0	0.928048524340364	0.30526040128438	0	0	0.520032429554226	0	0	0	0	0	0	0	0	0
AT1G28690	0	0	NA	0.635440850346145	0	0	0	0	0.095224536164508	0	0.493095013226401	0	0	0	0	0	1.01861080141488	0	0	0.187371566798032	1.37247601864236	0	0	0	0	0	0	0.205148700691356	0	0	0	0	0	0	0	0.602242112219215	0	0	0	0	0.649920922203958	0	0	0	0	0	0	0	0	0	0	0	0	0	0	0	0	0	0	0.598185008338743	0	0	0	0	0	0	0
AT1G28695	0	0	NA	0	0	0	0	0	0	0	0	0	0	0	0	0	0	0	0	0	0	0	0	0	0	0	0	0	0	0	0	0	0	0	0	0	0	0	0	0	0	0	0	0	0	0	0	0	0	0	0	0	0	0	0.165912196838495	0	0	0	0	0	0	0	0	0	0	0	0
AT1G28700	0	0	NA	0	0	0	0	0	0	0	0	0	0.40587337964083	0	0	0	0	0	0	0	0	0	0	0	0	0	0	0	0	0	0	0	0	0	0	0	0	0	0	0	0	0	0	0	0	0	0	0	0	0	0	0	0	0	0	0	0	0	0	0	0	2.06365792317603	0	0	0	0	0
AT1G28710	0	0	NA	1.91224489917642	1.85807095540962	1.2526183304212	2.03883157963478	2.2293890271974	1.00267188906518	2.67813427061401	2.00787530010506	2.76113123534856	2.617999087411	1.24505618377698	1.11541292722396	0	1.63868056795092	2.51611153539096	1.62451406745245	1.92645640962369	2.08262068992834	1.49435184884287	2.61514831284019	1.55169276354349	3.26647960069506	1.78352490594875	0	2.30075950032674	3.13531824861039	2.88871958613849	1.93676873998877	2.4481592099665	2.94885322854805	2.35762488397515	1.27640910124363	2.55812004044987	2.60584087000103	1.12992190886768	2.8902970832066	2.87588675336488	1.54198833371257	1.1010757834485	0.209864505488465	2.56645590718564	1.73162166185421	1.03673001164434	1.3775709802973	1.30329963780481	1.61665887110741	2.42903422349772	2.55138498341748	2.06578005684216	1.89939219296866	0.978103136766043	1.71658007987221	1.48392584193348	1.68457928772091	3.32411970692724	0	1.48320573543789	1.60286140305098	0.876361916879375	1.91030064640668	0.38957116889721	0	0	1.71180383806266
AT1G28715	0	0	NA	2.19717627694364	2.40129291025261	1.70513256643433	2.11934371012907	2.23974670925064	1.76786663712501	1.53930013827306	2.24635202409374	1.71066328862701	1.8969410533066	0	1.14231875331712	1.56735458299638	2.36230944812987	0	0	2.19670896248557	1.36206016372729	1.82239851424144	2.63761407874428	1.01918132448565	0.0488273771264162	0	0.47953712095222	1.27334214346971	0.436876459834929	1.91162025657474	1.11365984249687	1.32533115534537	0	1.18543455736813	0	0.511405612849382	2.67914340775318	0.611879294581558	2.43986499666776	0.449258082527999	2.1482789401188	1.90500108205138	1.88321373409315	1.76489517696651	1.92534246716779	2.04416798442572	2.28004318108759	0.765810911781741	0.711581336312648	1.83628805988056	1.87365780206441	2.04898410012033	1.33469449985194	3.10312901536303	1.37144894354468	1.99549072092833	0	0	1.60760219536784	1.90670621130758	1.07433060964413	1.50832637474801	1.7278103819731	2.04501204467323	2.07956816064211	2.47761438550728	1.52223063026151
AT1G28720	0	0	NA	0	0	0	0	0	0	0	0	0	0	0	0	0	0	0	0	0	0	0	0	0	0	0	0	0	0	0	0	0	0	0	0	0	0	0	0	0	0	0	0	0	0	0	0	0	0	0	0	0	0	0	0	0	0	0	0	0	0	0	0	0	0	0	0
AT1G28730	0	0	NA	0	0	0	0	0	0	0	0	0	0	0	0	0	0	0	0	0	0	0	0	0	0	0	0	0	0	0	0	0	0	0	0	0	0	0	0	0	0	0	0	0	0	0	0	0	0	0	0	0	0	0	0	0	0	0	0	0	0	0	0	0	0	0	0
AT1G28740	0	0	NA	0	0	0	0	0	0	0	0	0	0	0	0	0	0	0	0	0	0	0	0	0	0	0	0	0	0	0	0	0	0	0	0	0	0	0	0	0	0	0	0	0	0	0	0	0	0	0	0	0	0	0	0	0	0	0	0	0	0	0	0	0	0	0	0
AT1G28750	0	0	NA	0	0	0	0	0	0	0	0	0	0	0	0	0	0	0	0	0	0	0	0	0	0	0	0	0	0	0	0	0	0	0	0	0	0	0	0	0	0	0	0	0	0	0	0	0	0	0	0	0	0	0	0	0	0	0	0	0	0	0	0	0	0	0	0
AT1G28760	0	0	NA	1.09326464290146	1.08690711481659	0.660986003268936	0.217917174353942	0.639496853972789	1.02530859841604	2.62933213029859	1.70124415592231	1.0414496826329	0.917639136319816	0	0	0	1.20213278299595	1.53016441305341	2.92565445279931	0	0	0.965259647292285	0	0	1.18698387972355	0	0	1.92269627427265	0.796015964976044	0.447186969837366	0	1.4126088515166	0	0.986321949390724	3.19449441816082	0.39618807922565	0	0	0.680789613409511	1.62804025279402	0.888104792142315	2.89511363621636	2.47680977343378	0	0.247391972033591	0	1.78477066126635	1.68826857994687	2.2285492673814	3.24685475869335	2.59237009603234	0.447886541509348	0.933776808482414	2.11041418002578	1.39551422428033	0.158339559779502	2.03940681980943	2.45753787849337	2.77671639791381	3.47438958898236	2.77554023218571	1.92012448563324	2.48197817595585	2.92326704435321	3.35888511244753	2.81197753525824	3.08858829068667
AT1G28765	0	0	NA	0	0	0	0	0	0.571412024409978	0.233562051757593	0	0	0	0	0	0	0	0	0	0	0.928044840213754	0	1.47959020021005	0	0	0	0	0	0	1.46118832391449	0	0	0	0	0	0	0	0	1.40471483364279	0	0	0	0	0	0	0	0	0	0	0	0.463177167524866	0	0	0	0	0	0	0	1.27391078018553	0	0	0	0.461379962296447	0.902313029847867	0	1.84903799559149	0
AT1G28770	0	0	NA	0	0	0	0	0	0	0	0	0	0	0	0	0	0	0	0	0	0	0	0	0	0	0	0	0	0	0	0	0	0	0	0	0	0	0	0	0	0	0	0	0	0	0	0	0	0	0	0	0	0	0	0	0	0	0	0	0	0	0	0	0	0	0	0
AT1G28780	0	0	NA	0	0	0	0	0	0	0	0	0	0	0	0	0	0	0	0	0	0	0	0	0	0	0	0	0	0	0	0	0	0	0	0	0	0	0	0	0	0	0	0	0	0	0	0	0	0	0	0	0	0	0	0	0	0	0	0	0	0	0	0	0	0	0	0
AT1G28790	0	0	NA	0	0	0	0	0	0	0	0	0	0	0	0	0	0	0	0	0	0	0	0	0	0	0	0	0	0	0	0	0	0	0	0	0	0	0	0	0	0	0	0	0	0	0	0	0	0	0	0	0	0	0	0	0	0	0	0	0	0	0	0	0	0	0	0
AT1G28800	0	0	NA	0	0	0	0	0	0	0	0	0	0	0	0	0	0	0	0	0	0	0	0	0	0	0	0	0	0	0	0	0	0	0	0	0	0	0	0	0	0	0	0	0	0	0	0	0	0	0	0	0	0	0	0	0	0	0	0	0	0	0	0	0	0	0	0
AT1G28810	0	0	NA	0	0	0	0	0	0	0	0	0	0	0	0	0	0	0	0	0	0	0	0	0	0	0	0	0	0	0	0	0	0	0	0	0	0	0	0	0	0	0	0	0	0	0	0	0	0	0	0	0	0	0	0	0	0	0	0	0	0	0	0	0	0	0	0
AT1G28815	0	0	NA	2.15390935458337	1.58965245954981	2.2184028561219	2.54485196674806	2.02336100317594	2.5169047914929	1.16675794053747	0	0.972672071045403	2.66015339518458	2.27379714603676	0	1.87527924226479	2.11739400826971	2.63176460080001	0	1.5776163029597	2.18022727883198	2.54642295411249	2.90303830210131	1.56629462433215	1.26147186613791	0	1.21719683156793	1.04722060776606	1.46048289712735	3.49407908256452	2.38997064541549	2.55429112553713	2.83509290170669	0	0	1.4290794554365	1.37083263150985	2.54080532841836	0.966979812083351	1.18239060408824	1.92146945163866	0	1.31669765812318	1.83571008596367	2.10600936199452	0	0.868257133767845	2.10191102722755	2.48983137638456	0	1.82753331573044	0.447783691526771	0.334205641395615	1.8489019688939	2.47726191875923	1.64444162599882	3.40828232941643	0	0	2.41238078460676	1.06838017292304	0.291428651147163	1.65270914541098	2.1254276860089	2.46490462664782	1.74632376728921	0
AT1G28820	0	0	NA	0	0	0	0	0	0	0	0	0	0	0	0	0	0	0	0	0	0	0	0	0	0	0	0	0	0	0	0	0	0	0	0	0	0	0	0	0	0	0	0	0	0	0	0	0	0	0	0	0	0	0	0	0	0	0	0	0	0	0	0	0	0	0	0
AT1G28830	0	0	NA	0	0	0	0	0	0	0	0	0	0	0	0	0	0	0	0	0	0	0	0	0	0	0	0	0	0	0	0	0	0	0	0	0	0	0	0	0	0	0	0	0	0	0	0	0	0	0	0	0	0	0	0	0	0	0	0	0	0	0	0	0	0	0	0
AT1G28840	0	0	NA	0	0	0	0	0	0	0	0	0	0	0	0	0	0	0	0	0	0	0	0	0	0	0	0	0	0	0	0	0	0	0	0	0	0	0	0	0	0	0	0	0	0	0	0	0	0	0	0	0	0	0	0	0	0	0	0	0	0	0	0	0	0	0	0
AT1G28850	0	0	NA	0	0	0	0	0	0	0	0	0	0	0	0	0	0	0	0	0	0	0	0	0	0	0	0	0	0	0	0	0	0	0	0	0	0	0	0	0	0	0	0	0	0	0	0	0	0	0	0	0	0	0	0	0	0	0	0	0	0	0	0	0	0	0	0
AT1G28860	0	0	NA	0	0	0	0	0	0	0	0	0	0	0	0	0	0	0	0	0	0	0	0	0	0	0	0	0	0	0	0	0	0	0	0	0	0	0	0	0	0	0	0	0	0	0	0	0	0	0	0	0	0	0	0	0	0	0	0	0	0	0	0	0	0	0	0
AT1G28870	0	0	NA	0	0	0	0	0	0	0	0	0	0	0	0	0	0	0	0	0	0	0	0	0	0	0	0	0	0	0	0	0	0	0	0	0	0	0	0	0	0	0	0	0	0	0	0	0	0	0	0	0	0	0	0	0	0	0	0	0	0	0	0	0	0	0	0
AT1G28880	0	0	NA	0	0	0	0	0	0	0	0	0	0	0	0	0	0	0	0	0	0	0	0	0	0	0	0	0	0	0	0	0	0	0	0	0	0	0	0	0	0	0	0	0	0	0	0	0	0	0	0	0	0	0	0	0	0	0	0	0	0	0	0	0	0	0	0
AT1G28890	0	0	NA	0	0	0	0	0	0	0	0	0	0	0	0	0	0	0	0	0	0	0	0	0	0	0	0	0	0	0	0	0	0	0	0	0	0	0	0	0	0	0	0	0	0	0	0	0	0	0	0	0	0	0	0	0	0	0	0	0	0	0	0	0	0	0	0
AT1G28900	0	0	NA	0	0	0	0	0	0	0	0	0	0	0	0	0	0	0	0	0	0	0	0	0	0	0	0	0	0	0	0	0	0	0	0	0	0	0	0	0	0	0	0	0	0	0	0	0	0	0	0	0	0	0	0	0	0	0	0	0	0	0	0	0	0	0	0
AT1G28910	0	0	NA	0	0	0	0	0	0	0	0	0	0	0	0	0	0	0	0	0	0	0	0	0	0	0	0	0	0	0	0	0	0	0	0	0	0	0	0	0	0	0	0	0	0	0	0	0	0	0	0	0	0	0	0	0	0	0	0	0	0	0	0	0	0	0	0
AT1G28920	0	0	NA	0	0	0	0	0	0	0	0	0	0	0	0	0	0	0	0	0	0	0	0	0	0	0	0	0	0	0	0	0	0	0	0	0	0	0	0	0	0	0	0	0	0	0	0	0	0	0	0	0	0	0	0	0	0	0	0	0	0	0	0	0	0	0	0
AT1G28930	0	0	NA	0	0	0	0	0	0	0	0	0	0	0	0	0	0	0	0	0	0	0	0	0	0	0	0	0	0	0	0	0	0	0	0	0	0	0	0	0	0	0	0	0	0	0	0	0	0	0	0	0	0	0	0	0	0	0	0	0	0	0	0	0	0	0	0
AT1G28940	0	0	NA	0	0	0	0	0	0	0	0	0	0	0	0	0	0	0	0	0	0	0	0	0	0	0	0	0	0	0	0	0	0	0	0	0	0	0	0	0	0	0	0	0	0	0	0	0	0	0	0	0	0	0	0	0	0	0	0	0	0	0	0	0	0	0	0
AT1G28950	0	0	NA	0	0	0	0	0	0	0	0	0	0	0	0	0	0	0	0	0	0	0	0	0	0	0	0	0	0	0	0	0	0	0	0	0	0	0	0	0	0	0	0	0	0	0	0	0	0	0	0	0	0	0	0	0	0	0	0	0	0	0	0	0	0	0	0
AT1G28960	1	0	NA	2.79112607361625	2.98599055003963	3.11912504369204	3.00390633421438	2.95615910491856	3.45468086105998	3.4779500524662	4.16996351674025	2.56474102675511	4.34966867246727	0.75106020886803	3.83755100466448	3.56361417656572	2.61299799962651	3.92890935431921	2.82089677418394	3.1799764107268498	3.91763391096143	3.63919003086619	2.96597725097637	3.59654539596063	3.72260707782541	4.67316465303409	4.09145921010476	3.07434987290819	4.00899325943234	3.91467821986372	3.26444956524464	3.39153061832464	1.94517433716955	4.00203953047052	3.20506285010793	3.85405512438282	3.94116968714598	4.09557686457582	3.42513759521777	4.12406073637742	1.67663132554495	4.00495188823334	3.48674894293341	4.4199607804256	3.99681116024295	2.00369949656601	4.05511509680459	3.54015909815488	3.86104646551666	3.52159121759572	3.84587109831714	3.84671582548558	3.95305845414201	3.14974125648339	3.78786252830091	3.81082771489132	4.2152280503025	5.01168101065419	4.58661199490763	4.85263243428901	4.81628802717572	3.94782711257251	4.34832172061006	4.83176391324749	4.87536552226352	4.7867936211542	3.71888778111302
AT1G28970	0	0	NA	0	0	0	0	0	0	0	0	0	0	0	0	0	0	0	0	0	0	0	0	0	0	0	0	0	0	0	0	0	0	0	0	0	0	0	0	0	0	0	0	0	0	0	0	0	0	0	0	0	0	0	0	0	0	0	0	0	0	0	0	0	0	0	0
AT1G28980	0	0	NA	0	0	0	0	0	0	0	0	0	0	0	0	0	0	0	0	0	0	0	0	0	0	0	0	0	0	0	0	0	0	0	0	0	0	0	0	0	0	0	0	0	0	0	0	0	0	0	0	0	0	0	0	0	0	0	0	0	0	0	0	0	0	0	0
AT1G28990	0	0	NA	0	0	0	0	0	0	0	0	0	0	0	0	0	0	0	0	0	0	0	0	0	0	0	0	0	0	0	0	0	0	0	0	0	0	0	0	0	0	0	0	0	0	0	0	0	0	0	0	0	0	0	0	0	0	0	0	0	0	0	0	0	0	0	0
AT1G29000	0	0	NA	0.19274621895998	0	0.323811670053624	0	0.0905255128822327	0.880591674453861	1.25183717646084	0.396226371570805	0	1.19843027262	0	1.17899829455887	2.24310135694143	0.859105025315262	0	0.561676733262535	0.0634168502401437	0.272535381504324	0	0	0	0	1.94769832676851	0	0.104435156843583	0	1.45788750849852	1.95539867625268	1.0378321983675	1.92013565858637	0	0	0	0	0	2.13284281562836	0	0	0	0	0	1.60215210826193	0	0	0	0	0	0	0.4420145711322	0	0	2.06241100858308	0	0	0	1.33237543181492	0.612497704551436	0	0.228776477092783	1.02228167943846	0	0	0	0.357647378466684
AT1G29005	0	0	NA	0	0	0.925775220285842	0	0	0	0	0	0	0	0	0	0	0	0	0	0	0	0	0	0	0	0	0	0	0	0	0	0	0	0	0	0	0	0	0	0	0	0	0	0	0	1.8577690330034	0	0	0	0	0	0	0	0	0	0	0	0	0	0	0	0	0	0	0	0	0
AT1G29010	0	0	NA	0	0	0	0	0	0	0	0	0	0	0	0	0	0	0	0	0	0	0	0	0	0	0	0	0	0	0	0	0	0	0	0	0	0	0	0	0	0	0	0	0	0	0	0	0	0	0	0	0	0	0	0	0	0	0	0	0	0	0	0	0	0	0	0
AT1G29020	0	0	NA	0	0	1.07127919020396	1.45523651528091	1.81428860950062	0.528738376859357	0	0	0	0.546838915460742	0.398320927924395	0	0	0	0	0	0	0	0	1.39758008599738	0	2.24629103554648	0	0	0.685181305130808	0	2.0269353118374	1.64010231205062	2.02580357169353	0	0	0	0	0.289732779363581	0.477913668080953	0	0.329285085885243	0.389953461337709	0	0	0.319345076280217	0.7397793783317	0	0.479189051153641	0	0.240931833973657	1.3915695377832	0	0	0	1.14711595848421	0.810023665018466	2.13555121891196	2.19992629327058	0	0	0	0	0	2.15458842303829	0.366288579683072	1.74977624771	0.78060999659158	0
AT1G29025	0	0	NA	0.258130628701054	0.512884070475347	1.10775493822281	0.564519151567409	1.015656912403	1.57127288632871	1.39800556378359	0.524683347184349	0.605925117771329	0	0	1.39197722404673	2.31157511796609	1.32296547395174	0	0	1.03399324084771	1.8239523477115	1.24686313679338	1.52624676781031	0.770021338814382	1.27922795255291	0.154062935875247	0	2.31062345077108	1.50248123995545	3.06861882261558	3.09217952902085	2.72151325897301	0.852330319050149	1.75333015240587	0	2.50850011148402	2.1068965551643	3.49697730312796	2.84259907196655	3.31021911983769	2.25511195214239	1.17113870419288	1.02483441862394	0.721657275778747	3.26783520884723	2.55282955746777	2.82400283430798	1.73644201673896	2.33519363251974	2.48709242478671	1.45588995985355	1.90875360498771	2.22390155672968	1.74789330246994	2.83281665799426	3.12761898125524	2.86664806492057	2.88572555945631	0	1.85745662858996	2.61827804231313	1.53750393270003	2.71696901226468	0.356398189923197	1.44999353563483	0	0
AT1G29030	0	0	NA	2.09258862238076	1.41395943806041	1.92527143893669	2.01408534904673	1.32771128008156	2.81686208094823	1.10082041886275	3.21129401545651	2.58437975673641	1.27065294984526	2.67820599964132	0	0.685705137051283	1.6575778550953	3.019409421575	2.89039045809237	1.56778315954266	3.35166261757372	2.45701697170343	2.19286320163986	2.29505420971904	0.992822524292024	2.9160902406249	0.307289136448682	2.50984626919296	1.34432154259224	2.98367697965061	2.77199679916096	0.828005573107952	2.04666015367927	3.54242821801127	1.68668228315335	2.27552947897813	1.99525735870716	0.942841122055507	2.60373535068645	2.53862608777115	1.76246848581223	2.51132454870522	2.4704274698615	2.52366362614249	1.11478974353407	0.498137107144056	2.03306674727019	1.72998958295352	1.19762948609274	3.28575094675073	2.62322179975118	0.940905672496088	1.14959405659786	3.60067039112482	0.745964313041215	0	0.74983184923594	1.23418747942196	1.00768209251551	1.84484806043906	2.57392089065953	1.10719052368614	2.26160278070544	1.7554162078203	1.91631822156099	3.42449266801212	1.16433480112903
AT1G29040	1	0	NA	5.56764286405844	5.79450841463975	5.53633645210099	5.71279881216284	5.99080219232002	5.82922871071383	6.10114596203906	6.03641237049271	5.41605488982989	4.93076211292228	5.77608240731724	5.45462213291116	5.81973948943796	5.84149425435922	5.73025755913806	5.56221634805272	5.76310957054926	5.58831374492015	5.62458192996285	5.96480653579063	5.25915497652879	5.48089332886948	6.01090506700731	6.16432348224528	5.03320903257446	5.33683604164326	5.5995685535656	5.18312081807214	6.16403523338152	5.03062922482616	5.93634586499062	5.67690265892637	5.58442770815068	5.92905995742424	5.32769889030188	5.96789665972984	5.65163251563854	5.93877337857213	5.94119368797813	5.8850903563190204	5.62621122110739	5.70173422997604	5.80641269768825	5.58096784565305	5.0761469742132	6.03397995567146	5.83569220957619	6.24745213479541	5.7907760109633	5.9846429686324	5.64672595654163	5.74624966859875	6.10631243216779	5.80053484574549	6.10167893532516	5.61860133510176	5.64798849313793	5.55550292094468	5.93039123865903	5.78400697895779	5.61962669748228	4.78349358062547	5.60540856100092	6.0555618786428
AT1G29041	0	0	NA	0	0	0	0	0	0.490676261137056	0	0	0	0	0	0	0	0	0	0	0	0	0	0	0	0	0	0	0	0	0	0	0	0	0	0	0	0	0	0	0	0	0	0	0	0	0	0	0	0	0	0	0.103685398377873	0	0	0	0	0	0	0	0	0	0	0.373834121166727	0	0	0	0
AT1G29050	1	0	NA	2.87291452775801	3.47695057196588	2.7694062823785	3.11346078742956	3.4204775229841	3.35328244785567	3.94146490871778	4.28199306595854	3.84557363201449	3.83858122749609	2.95179407637271	3.58393314943831	2.38112825363214	3.66896022985287	2.6732494516745	4.1015229519301	3.89874687084882	3.70820785476392	2.47375086884075	1.62674298338263	3.17948205200733	3.30638326224117	3.40929771410829	3.53603701497497	3.61872028635171	3.22639630467195	4.11378446448323	3.48436396815505	2.20826105655213	3.27845939072179	4.05644833878012	4.67166931035147	3.13444551795461	3.32535654556302	3.30905113556323	3.55166247139899	3.1750156234257	3.06929536701111	2.10163134921743	2.78827640921374	3.08294143746855	3.1297176901845	2.15680958779643	2.94096371171272	3.17698413634979	3.22338550923993	3.48212514628828	4.66367022524205	3.24257270136864	3.71502876931196	2.91056681195037	3.15185126150639	2.63069490395712	4.0690748815183	3.14579475801772	2.73182039883886	3.898105101701	2.87166625825345	3.40258541324278	3.38642335647181	4.19860169757007	2.95519646033231	0.917565442848257	3.88240719489465
AT1G29060	1	0	NA	4.01332349013219	3.25970840096046	4.42356713754474	4.66415825536631	4.49035911442875	4.07795672515728	4.75997429375165	5.72289939075869	2.96585179149416	4.48032696679373	3.81207174310195	3.75453089356555	5.17222757205735	5.21984096329309	5.22405820705084	5.86754800512347	3.67387976542202	3.47089560705835	4.5901985307837	3.72002919350732	4.07933598348526	4.96597256601339	4.58579279475646	5.3923017198247	3.99751933990489	4.39722300831892	4.91918095924421	4.21356944634806	3.90893055672357	4.39134135533562	5.65825467124329	5.62306919686174	3.83623219986832	4.22106251553255	3.84570475384169	4.19590133199903	4.47092922899337	4.57525347099926	4.50395938463784	6.40194506826021	3.56662949010435	2.67278076236754	4.49267312696903	3.87582171560944	4.20246918057345	3.93609370805192	4.4776650344259	6.16330269389686	4.21809993887024	3.60100992538711	4.41367659379767	4.54369283676382	4.72972565713945	5.98912087406824	5.23165299116947	7.02453230580903	4.8367672835393	5.11580768807729	5.21038897007369	5.039931781045	5.19143647942364	5.34042514771898	7.15601703124033	7.26013625954204
AT1G29070	1	0	NA	10.2343517135552	10.2695791041744	10.2358744746508	10.0804738651462	10.0665182083977	10.0935375178315	10.1423404496582	10.0629586032786	10.3463834008322	10.0928739403903	9.98312135936172	9.96988177086351	9.99800348872973	9.97728163121581	9.89202147257133	9.9537736991478	10.1531908686678	10.1743456055633	9.82646590093783	10.0093903488625	10.1049131985578	10.0619918742988	9.89012967517715	9.97167375859216	10.168288652992	9.79056049714416	9.56814361108626	9.85310240962037	9.67495402432833	9.88006983286743	9.70288809183969	9.8271560200942	10.089911001905	9.91868802480549	9.85373427140563	9.94589236239157	9.79955004772837	9.75963645710187	9.75251148403978	9.86635145680478	10.0176141002289	10.0051065094228	9.68996902808264	9.78018013768335	10.1540698353798	9.71026715550681	9.75181482606907	9.9148813930966	9.93205958287419	9.80824089642608	9.78705930366901	9.70332107351378	9.60279315411882	9.74341357966487	9.61537596176726	9.95020918283171	9.53817145652599	9.82676245835614	9.92554688534709	9.50982553411074	9.94351824914114	9.50395013470397	9.69744290259479	10.0625767793947
AT1G29071	0	0	NA	1.49745138653787	1.74056255703382	1.26377315620793	0.269090891811179	1.77646815091088	1.08136229244805	2.30158928486808	0.288066344411318	1.68904728888855	2.2674848081055	0	0.455156713338257	0.623729070295855	1.63616477480771	0	0	1.94885316779371	2.27652899655929	2.18082276431379	0	0.106760319413481	0.893716357979891	1.02117354354806	0	2.14688084772963	0.37446385618928	0	1.57395934251934	0	0	0	2.40000299727141	1.22271380621501	1.48737792400667	1.95790068176535	0	1.45193118168486	0.845389189649448	0	0	1.4983699132924	1.49762571344958	1.09096841254163	1.99737554143983	0	0	0.497194635428131	1.75279382743276	0.472099384336263	0.996332524000877	1.46142053850403	0.851225106669968	3.2597269333793	0	0	0	0	0	1.16540304473299	0.852670571325799	0	0.362346585310509	0	0
AT1G29075	0	0	NA	0	0	0	0	0	0	0	0	0	0	0	0	0	0	0	0	0	0.70009406472045	0	0	0	0	0	0	0	0	0	0	0	0	0	0	0	0	0	0	0	0	0	0	0	0	0	0	0	0	0	0	0	0	0	0	0	0	0	0	0	0	0	0	0	0	2.4716057946753	0
AT1G29080	0	0	NA	0	0	0	0	0	0	0	0	0	0	0	0	0	0	0	0	0	0	0	0	0	0	0	0	0	0	0	0	0	0	0	0	0	0	0	0	0	0	0	0	0	0	0	0	0	0	0	0	0	0	0	0	0	0	0	0	0	0	0	0	0	0	0	0
AT1G29090	0	0	NA	0.563106950838869	0	0.839945532281052	0	0	0.355463432252334	0.328234904873851	1.58472311383308	0.880585950447845	0	0	0	0	0	0	0	0	0	0	1.69744045418523	0	0	0	0	0	0	0	0	0	0	0	0	0	0	0.482185131797013	0	0	0	0	0	0	0	0	0	0	0	0	0	0	0	0	0	0	0	2.17707535918837	0	0	0	0	0	0	0	0	0
AT1G29100	0	0	NA	0	0	0	0	0	0	0	0	0	0	0	0	0	0	0	0	0	0	0	0	0	0	0	0	0	0	0	0	0	0	0	0	0	0	0	0	0	0	0	0	0	0.260979795249334	0	0	0	0	0	0	0	0	0	0	0	0	0	0	0	0	0	0	0	0	0	0
AT1G29110	0	0	NA	0.478633509085955	0	0.479805798927828	0.547584727038715	0	0	0	0	0.438499055106522	0	0	0	0	0	0	0	0	0	0	1.57013895990424	0	0	0	0	0.128437334177807	0	0	0	0	0	0	0	0.751428181941377	0	0	0	0	0	0	0	0	0	0	0	0	0	0	0	0	0	0	0	0	0	0	0	0	0	0	0	0	0	0	0
AT1G29120	1	0	NA	2.86217694526271	2.8417038913523	2.62600981970867	3.48332357065804	3.17451575235683	3.19279541772785	3.54101997933266	3.34552727861732	3.98522565782167	4.27191651884347	1.89964348397543	2.91123071591497	3.65446536769646	2.49165555002303	2.48146294312877	1.86943300355516	2.32161778157664	3.47234328491967	3.75376006348348	3.34508595929589	2.99423546496202	2.0280103805626	1.46519401587264	4.17276878331808	3.12465687046225	2.98884838509863	3.31211586425216	3.24723967732634	2.39486541010446	2.87858922110753	2.99801107887261	2.81950315839733	2.66182715596709	3.18779943741498	2.01083215027469	3.63972042428697	2.88140479784606	3.39114071552104	2.28147870750821	3.81997787790898	2.77839222956743	2.62124923967997	2.7494560755412	3.27733825814065	3.40389201622962	1.98197281105339	3.15614098952772	3.06020491199333	2.91858768259863	3.97508335892937	2.56161620889761	3.46790847252271	1.93368274363583	2.61488717625346	0.553657453144802	3.62133977101402	3.37390843727971	3.52990900158334	2.89271671023556	3.03332067722577	2.92178985797513	3.00499153633583	3.02999768059047	3.63119757374969
AT1G29140	0	0	NA	0	0	0	0	0	0	0	0	0	0	0	0	0	0	0	0	0	0	0	0	0	0	0	0	0	0	0	0	0	0	0	0	0	0	0	0	0	0	0	0	0	0	0.254197694925136	0	0	0	0	0	0	0	0	0	0	0	0	0	0	0	0	0	0	0	0	0.885718835693858
AT1G29150	1	0	NA	6.06762379098638	5.88837714102327	5.78794219033299	6.0587069517081	6.13649260838759	5.90884572788855	6.0262182056403	6.5584647724284	5.915677899526	5.91819755225459	5.91460570287244	5.61244371091802	6.26562241056934	6.30738863193533	6.78825287524043	6.18470147165414	5.98664417066228	6.03543846798492	6.15408634648155	5.40903359101086	6.04015542842624	5.78276785186081	5.83216579059853	6.31863555891705	6.15670832420686	6.68982646789883	6.30900651092382	6.19634979191049	5.42429443186968	5.88597644369541	6.46125232565336	6.1112002276419	5.99031917783482	5.83066854732149	5.82136770760589	6.13359352514728	6.02774175572639	6.24578282698927	6.76152336589944	6.01573135737866	5.86912794710742	6.42446501893434	5.96097013405829	6.3103318048143	6.02862267648894	6.41767808935004	6.31889503730484	6.73771028036431	6.61149926906407	6.80122020814893	6.64449509029164	6.79186050852758	6.54632196465554	6.5332404932376	6.92214141999303	6.96112425504766	7.37067097394489	7.13970993266332	7.45759229296578	6.97989184308855	7.28317672431081	7.22611151641989	7.16662429157195	6.8501862506549
AT1G29160	1	0	NA	2.04673420810135	2.60476541772653	2.71487113384388	2.51165935719501	3.31164596951738	2.40313501841882	3.03645706393752	2.75595061088797	2.60048026633105	3.18515387941446	3.07821337591351	2.26194648328841	2.92415591469327	3.3530859967859	4.19396467838837	1.87842420479119	1.47759188409615	2.12592725497655	1.46527650735543	2.1944459346573	2.85771473170004	3.32554180731142	4.33874168046249	2.29999783639798	1.99017147307979	1.49473383735334	2.05679956692246	3.16870081352278	3.92996125797198	1.15399618671408	3.91749553744103	4.14345783981464	3.09291462387344	3.0238347217898	2.56430160643028	2.70942226420673	4.03394780477756	3.06635324137594	3.93996507819176	4.16802417245127	2.81659255150066	2.91540220693781	3.37609998316787	2.39661869728809	1.76194449013897	3.41220905521495	3.77856713530603	2.75161160177551	3.31754115406564	4.06627158584054	3.64524193576275	2.38042920066911	2.38234690728806	3.42316613099286	4.0983076865869	3.82478923866272	2.60989537202014	2.89322303295232	2.21910020287669	3.66718427212433	3.86406560658687	3.81144909437123	2.82307038481234	3.84128408301176
AT1G29170	0	0	NA	2.86301238253407	1.32047673182579	2.70282103861072	1.11624337364508	2.13465474491115	2.21603287030784	0.663107349590159	0.344444798827772	2.99643445535968	2.39390010693234	2.79935442128305	1.73385403194152	2.51103752656659	2.35944893204147	0.346120837986569	1.05872529456171	2.6465893261597	1.61399995694971	3.1585285946833	1.38698149734901	4.00109243278186	2.32835625676065	1.16302595114066	1.7757555559487	2.01741904321403	2.06392898876685	3.14070903377752	1.79986856667287	1.81896543020468	2.52283655054632	2.55486659825559	2.60998077353388	1.78810501938988	1.81945368022846	2.15988628948099	0.998762655003875	2.59676478803093	1.67926969925825	2.1203571037485	0.613266562610403	1.3223794588659	1.11484295684816	0.103974844210466	2.40725114908572	3.7870922869128	3.04463569005202	2.09785079049255	2.83339634611527	1.88344057025682	2.07490504676198	1.83700266896278	2.2213080801873	2.04244403459191	0	1.24075379960838	0	1.82265254959712	1.44269560740542	2.40007901353082	2.66067901457698	0	0.0777082228160341	2.61975956346768	0
AT1G29179	0	0	NA	0	0	0.724921924788519	0	0	0	0	0	0	0	0	0	0	0	0	0.260746409348149	0	0	0	0	0	0.968639696287335	0	0	0	0.522658400350654	0	0	1.34900888022229	0	0	0	0	0	0	0	0	0.0860781742496974	0	0	0	0	0	1.21302758237644	0	0	0	0	0	0	0	0	1.8360231513426	0	0	0	0	0	0	0	0	0	0	0
AT1G29180	0	0	NA	0.352338974493575	1.2896584316079	0	0.907484899969244	0	0	0	0.288107900291286	0	0	0	0	0	2.26972323184554	0	0	0	0	0	0	0	0	0	0	0	0	0	0	0	1.62396735923067	0	0	0	0	1.22376192249071	0	0	0	0	0	0	0	0	0	0	0	0	0	0	0	1.96895435255186	1.31559176470087	0	0	0	2.15095909323276	0	0	0	0	0	0	0	0.271335339936157
AT1G29190	0	0	NA	0	0	0	0	0	0	0	0	0	0	0	0	0	0	0	0	0	0	0	0	0	0	0	0	0	0	0	0	0	0	0	0	0	0	0	0	0	0	0	0	0	0	0	0	0	0	0	0	0	0	0	0	0	0	0	0	0	0	0	0	0	0	0	0
AT1G29195	1	1	B-04	3.32567872454614	1.87319788911144	2.65470481422939	2.63009734958021	3.0085629209339	3.28987129950121	6.06230997490875	7.00302717806826	3.53530877790431	2.61729014120106	2.07738343475627	3.06653372263208	3.5782062613777	3.86066160823645	5.43670808491183	6.7513900983479	3.3256420937887	2.93738281215428	3.00626027671414	2.45267947969602	3.38598613712252	3.99986526155016	5.66787455181056	7.08097796203791	3.16359150019354	4.13014181429209	3.54863891739448	4.02353174399386	1.8588839564641	4.0096574209221	6.31581770406256	7.76970879075533	2.65669474324341	3.99831132078882	0.998603801338096	4.55221471077314	4.54526809019564	4.00468431450075	6.40046429724371	7.78994416999976	3.9511372857791	4.02721791199237	4.63695878754558	3.57234444806743	4.22499788945707	4.26879052849883	6.43556041614944	7.90701300970355	5.68991269432606	5.51977288726404	4.44424284660903	5.55108087344903	5.95240904824561	5.91576005449773	6.99839918214053	7.51248586883199	7.33413587624839	6.67268055042371	6.6808990280798	6.64400672341477	7.03279833682311	7.34159815048616	7.63920867673038	7.65291059468094
AT1G29200	0	0	NA	0.26822222158517	0.30424100731742	0	0.847773650015291	1.21054420299568	1.06182987956051	0	0.280626730218649	1.43796668244384	0	0	2.00187687670957	0.729738110066726	0.171639755020614	1.0895883220142	0	0.125235199626366	0	1.55973194524765	0.450705443512159	0	0.546333237089675	0	1.02212844183331	0.814264055370411	1.1254792445093	0	0.407331534314671	0	1.32655945417105	0.851818415563933	1.94256698342069	2.48732138692094	0	2.03859216723295	0.872197860873394	1.09654820089448	1.74889520099943	1.44427743278944	1.37552726554294	0.655073851131511	2.18409793542507	0	0	0	0.679270412611371	0	0	1.03510118890482	0	0.357273547942835	0	0.202440327782682	1.46702815797736	1.9085861315219	0	0.649923620709694	1.49232016800323	0	0.612040995171159	1.39454343636533	1.88764474519393	2.70143936974134	0.786697443900802
AT1G29210	0	0	NA	0	0	0	0	0	0	0	0	0	0	0	0	0	0	0	0	0	0	0	0	0	0	0	0	0	0	0	0	0	0	0	0	0	0	0	0	0	0	0	0	0	0	0	0	0	0	0	0	0	0.0881505433295253	0	0	0	0	0	0	0	0	0	0	0	0	0	0
AT1G29220	1	0	NA	4.27989858456303	5.07046538051618	4.75170601763847	4.41928747116017	4.55120235176621	5.07647398753408	4.57560431833247	4.78534468678015	4.49077308156193	5.30014928812268	5.24461299598976	4.01722405036033	4.0711226323911	5.65179753942146	3.60392339684739	5.41441480594128	5.04708668037091	4.79713069559323	4.92002942668836	4.89495481984	5.29526917258115	4.86724135654878	5.37696164041883	4.38000131021461	4.79596868837491	4.67107559066329	4.91868961739735	4.88155874655355	4.84695306006069	4.63781193136582	4.1925280092612	4.1795970098831	5.1001011291066	5.03239248677963	4.61044951237707	5.09807336775684	4.86071344142987	4.6024579223463	4.55681851353488	4.89425695222758	4.75210943033446	4.88715265915372	4.98675472769805	4.45491317410028	4.37783502123662	4.64805221026546	4.58864742768628	4.38770858535203	5.06020473661087	5.29540476050418	5.12436116540302	4.72756839447227	4.8728847777138	4.19200579178607	5.49690338309084	4.47356991738991	5.26396505561796	5.47735898008299	4.98608843746908	4.92045976483887	5.09015795390283	5.39237826672392	5.36792300209704	4.06640002112759
AT1G29230	0	0	NA	0	0	0.0919461194838775	0	0	0	0	0	0	0	1.18993480859188	0	0	0	0	0	0.35367933495123	0	0	0	0	0	0	0	0.89478835248409	0	0	0	0	0	0	0	0.139431381672762	0.158063165265565	0	0	0	0	0	0	0	0	0	0	0	0	0	0	0	1.08789730324125	0	0	0	0	1.92184472453982	2.43280107216551	0	0	0	0	0	0	0.239242486161277	1.24263896073459
AT1G29240	1	0	NA	1.27772731510894	2.37008865282839	2.31393307348608	2.96513264587718	2.8870904550956	3.47947502203994	4.28554270960317	2.15247446536151	2.07853441151938	2.5219109295102	0.651274879969357	1.88645092060339	2.08141808885209	3.15542245487268	3.19472698388899	4.62848980427332	2.03123844076793	1.98481354628643	1.41677074449116	1.82052075619158	2.85614546127653	3.39251460937388	3.32381466162712	2.69731995553907	3.19991116543891	2.90275723195074	1.34734820284406	3.26630831133427	1.28694412396726	3.23897415131017	3.29018215344194	3.10363142063035	2.45658726289863	1.80225759719178	1.43341081508729	2.80721106869662	2.9838841746962	1.59395770810758	3.38074531511343	2.4970306819835	0.0234422587189732	0.554045160082247	2.32215331250471	2.27014271738874	2.94053904798454	3.41955345091285	3.3081827387924	2.08176579902784	2.42196031448809	1.54064229110895	0.398063033195918	2.56119357111439	3.95375661838604	2.56390061392638	2.58744603178783	1.46311395836971	2.20429511309382	0.564000251093895	1.47107743955458	0.990280228148878	2.53804043020575	3.63390345352143	1.93145395934879	2.34615392869084
AT1G29250	1	1	F-07	7.79227413607122	7.51400611568541	7.51935211964548	7.73867091459849	7.45626149737835	7.26811983316296	6.94707389783026	6.9075682825677	7.77061909023892	7.60637630678701	7.80172656365757	7.27465212927562	7.28609717619239	7.17187879869305	7.2538398588157	6.92354708125406	7.48657129113972	7.59607835821968	7.66254821135813	7.42039627649227	7.21727567836312	7.25494769175915	7.00014085114353	7.10389180478556	7.79389897617825	7.90979506586049	7.51379151380948	7.68063918963091	7.50952813187851	7.56352121969363	7.15259209462508	7.13679534950523	7.57522813728157	7.68786196090007	7.20089343993463	7.66409886039255	7.36028242734788	7.28479495998225	7.06274326384805	7.22755738717024	7.08392505806228	7.57062479849332	7.59377449507675	7.59955134494853	7.6834823703004	7.51184361052454	7.26082842247643	7.2262892357025	7.15715278934961	7.24732737837417	7.29975739934662	7.09731658697523	7.30900573530224	6.86661774847103	7.11310590759709	5.97954530366284	7.02183759421595	6.78161399317615	6.66444087202682	6.8256856509396	7.13003512248335	7.03593953048874	6.10133966684557	5.95039457825181
AT1G29260	1	0	NA	4.62565249396857	4.82000903348467	4.33737926205394	4.60664549950741	4.71659404186059	4.69753021850011	4.60731265653608	4.42316906582468	4.63006940225775	3.70085301013562	4.1270416128846	5.1853299763701	4.47678520271128	4.57663588863375	4.61388537264755	4.95610011335046	5.22486404601094	4.21743020092191	4.96436726056832	3.97873633732535	4.56361797301091	4.83893413223058	4.55327188066034	4.20518538657602	4.70435032338013	3.33669129179448	4.72817891971375	4.51169878680056	4.49220261793556	4.76806368729981	4.29484087490017	3.91134459097008	4.54329564435708	4.4668334983623	5.29399721480025	4.56600022876243	4.49990691368752	4.83270823008128	4.92332274529999	4.09136537288383	4.34806629199619	4.54821466653098	5.059909214452	4.41011684592104	5.37841110634844	4.48332693463246	4.40076831266265	3.33526604810115	4.76439847446765	4.85431401076952	4.63123796443493	5.10286443490886	5.30919826599732	5.49264670381964	4.07432454789968	3.99209816034593	4.18780962330868	4.31327023914921	3.0998658644449	4.68165544739832	5.18565156255582	4.56116758151541	2.4599691079788	4.24385395159931
AT1G29265	0	0	NA	0	0	0	0	0	0	0	0	0	0	0	0	0	0	0	0	0	0	0	0	0	0	0	0	0	0	0	0	0	0	0	0	0	0	0	0	0	0	0	0	0	0	0	0	0	0	0	0	0	0	0	0	0	0	0	0	0	0	0	0	0	0	0	0
AT1G29270	1	0	NA	3.45802584932272	2.89613641442681	3.04502673257506	2.85038421290785	2.55580413905175	2.82004197435399	1.75351085196768	2.36126093344509	2.4570642073798	2.98941372970723	3.17792805843801	3.67067773640045	2.92286357015172	2.75191160100262	0.345191370499784	0.892380449745739	3.04324693520464	3.17496774026985	1.05852939086644	1.89523811738171	1.2852732517425	1.38842484787282	2.16963652553229	0.829899652242621	2.86826662172806	2.01444401900592	2.95541178475015	3.33506404616841	1.53390220042562	2.07775475531446	3.55424649032869	2.19570096865298	3.67035268897662	3.74076513711659	2.72930840830227	3.56236295194966	2.58649162229329	2.73957288426994	3.50961311376258	2.55250851352304	3.49777106922296	1.82708227731435	2.81556679009686	2.97096221976759	2.75547663784367	0.934546082966815	2.86465357856742	2.60459620168436	3.66130557062872	4.1844223158169	1.85284070101934	2.37306801706695	2.31681971837424	3.01932848106743	2.76520587675256	2.1538483193263	1.8596716398727	1.0322793595239	2.50395900760618	1.20110220269611	2.90048875409437	2.59022527255601	1.82467530193639	2.05719113406814
AT1G29280	1	0	NA	4.57112426647779	4.69317321000991	4.42064492196567	4.61012046427948	4.91358610314559	4.69651783699267	3.94335571486961	2.96031961553	4.69396840351154	5.06288021977857	4.01482503626091	5.89236315075366	4.66848836236336	4.95849294938892	3.90435450468846	1.79085203306569	4.84654502072072	4.92647994228609	4.93617476849776	4.21245210090212	4.85581101691403	4.95685369412055	1.80786315131443	3.66176984212757	5.20124371654499	4.64412087311536	4.79646719848944	5.08237106723051	5.26356268738028	4.99304435609555	2.81959481076295	2.36981210482292	4.4790720314725	4.66210955214814	5.04804301837821	4.30104658667616	4.73838417307249	4.74219362053502	2.80887477143091	3.7577815570262	4.17483964401652	4.34492960375086	4.13554746438632	4.63504362301307	4.67478636530216	4.40766315191468	3.91398410430758	4.76154730199446	4.43048453453653	4.97308959414504	5.38895685288639	4.89859445712584	4.36186947481927	3.05904216495746	3.97750334553415	2.55531783253139	4.69250946037099	3.86744020016625	4.34589573711911	4.4766134504741	4.6450831244239	5.0975334999335304	3.64477532221699	0.812542477422929
AT1G29290	0	0	NA	1.01905529393851	1.53111694751658	0.491829322900419	1.06037443461244	0.782944135748069	1.39001896775878	2.32284356340566	0.354214900032289	0.329918772405979	1.986007573217	0.604484339744942	1.2521866067244	1.46906133749146	1.62379841971034	1.89537258560899	0	1.83624901733357	0.420861601142544	1.91375830506915	1.09408043546638	0.476953429332996	2.3094049263594	2.07807086100185	0	1.37205903143455	1.60384198837589	2.27734415155752	2.12264772191344	0.441099871611659	1.50557619623062	2.29516967915766	0.251512431330935	1.28708113259657	0.984029393284234	2.30264471016252	0.685285016941437	1.77621225667835	0.118867001095093	0	0	1.03633196377887	1.2417142456219	0.203997483958111	0.556844661352357	0.442189888419942	0.845328052804556	2.25524055063969	0	0	0.356577954391881	1.11032770134669	0.369592305353567	0.924344412905906	0.307749768968609	0	0	0.886743916878376	2.01217683325021	0	1.23333956102287	2.68687536220827	1.65381787709942	0.193347027577499	1.34934280828498
AT1G29300	1	1	B-05	1.68252283927863	0.541729113969067	0.932492383500438	1.28286832094682	2.01322587860591	1.1886340118616	3.41658714993172	2.5285855443066	1.89300617366761	2.6470335640379	1.61666984349185	1.79715898310177	1.71384252970223	1.87282640783321	1.76512916878368	3.182307610571	1.86885602311651	2.50354873962285	1.83827024171367	1.10958602954342	1.78544923626696	0	3.77648340307993	4.3099335717619	2.36009703946511	0.121905961587708	2.45522015405743	1.85211000053067	1.62140740714577	2.57203991913693	2.74414536192564	3.63347005500065	2.25701685664473	2.79717459828294	3.08011327506903	1.14819410660123	2.52525538338617	2.08624526436488	3.55235950604322	3.68822076841819	3.03285876637638	2.92724952421295	2.44591529936916	2.43276836269692	2.16868097900326	1.76293232325272	2.96816769579359	4.7310333703259	2.03188246293989	2.02482008223165	3.38780938906992	2.69036587762473	3.10797694683433	2.11266025767857	3.28585936582959	4.92186768666074	3.1200109835711	2.93374673405043	1.05300700461439	4.0376679320417	3.29152991055737	3.3349533592164202	4.12529394554235	5.06061136195485
AT1G29310	1	0	NA	3.92196170553112	3.21152158559784	4.31970961874324	3.37879356220751	4.08607451566454	4.32830921196595	4.9271702164863	5.4569519031125	3.71098684448323	2.82114399895214	3.96434295679645	4.34324240577324	4.79275606412379	4.25388397676496	5.10636441275164	6.12636826080798	3.9588357023988	3.96790560493926	3.74646266137658	3.93799986106641	3.84720195402512	3.67600259990865	5.2975806539246	4.29089043986034	2.6474321783027	4.56991230182608	3.60033583990934	3.94559547462516	4.47001470532908	4.55612020620906	5.02094362511656	6.18094166904697	3.97664673033513	3.7926493428036	4.01016548798435	3.44738329850353	4.98579117658009	4.58850519125065	5.22808187754347	6.21928461649119	4.04845490968759	3.07153362860014	3.92985103484357	4.32083319010074	4.5257095249982	4.7358933761988	4.95015874401432	6.51609560118427	4.22208408875556	4.38637883132704	4.18034904586898	4.7847355871976	4.16030336364164	4.325807742588	5.78190878265566	6.56528908552828	4.690980315986	4.96819964227507	3.06795047543196	5.05464564737225	5.17145233011407	5.04253657692944	6.23295705971069	6.75177812251198
AT1G29320	1	1	H-01	4.00803710110338	3.86760499615676	4.35540512850313	4.18721060979983	3.46121336532673	3.57084515064431	3.56396171551604	4.11182968581499	4.09140872109538	3.72252038293207	4.18980424582992	4.07199456792224	2.20003880271784	4.47803732913701	5.01277685167654	3.71797046369277	4.72242774463363	4.13516368707015	3.68049396749298	3.84663368827276	4.62957389003408	3.76461829267684	5.02646052342787	4.1713556575185	3.84634661423381	4.94680349416045	3.80943925344954	4.54602805161949	3.11089297781616	4.09220211512582	4.30008831414495	4.31552383125372	4.59354701211922	4.69940576597261	4.37406412881689	4.37437634819835	3.09116704683554	3.34526555429945	4.64015037981346	4.16185279916907	4.56784552058943	3.924993371715	3.28359382103587	4.58515282177107	4.56700138848183	3.96179060904293	4.80559705316383	3.55910542683773	3.61191054272415	3.6367565729269	3.56742085863017	3.82957911936111	3.46665031173456	3.34301398829066	3.938694522509	2.49948785579289	4.52714676657406	4.06883340161538	3.99558266714176	4.05631992300918	3.05721758265714	4.41949287285844	4.62586842618131	4.07350789144531
AT1G29330	1	1	B-05	2.61889713875694	2.20502766673227	3.04876692888239	3.35834410059786	3.69365775726072	2.95199621290611	5.03578291120001	4.99745552481521	2.62074685198899	3.4348874390373	1.9303185666136	3.3843854474215	3.29248706057848	4.32672344346302	5.33354440932711	4.20874568909103	3.85117040101614	3.06476904551992	3.23292608037924	3.78212788457102	3.44114897977287	2.64464382828481	5.40649451544216	3.98659368611884	3.55244155622763	3.23754008946312	3.47171151551273	3.1972040172499	3.13559150170043	4.29708152003354	4.47799399731052	4.35877558086564	4.16872391913863	3.81329812290785	4.80734169300251	3.81452164506558	4.55965377389731	4.34083470728762	4.68673284270939	5.28265545960838	2.98360294867401	3.77008005059992	4.26180843393162	4.77513538440735	4.43773106890205	4.67815581066287	5.51287930458577	5.18274137225435	4.38696532554924	4.01018492832273	4.56158893660487	4.79526652284836	4.47041714966005	4.49302136509236	5.33577075011713	5.7222914589764	5.2184574692074	4.62888728929299	4.57899849300567	5.53658433941458	5.64934532571389	5.04842360065016	5.48749336722905	5.51499067931389
AT1G29340	1	0	NA	3.15605120254461	2.48749317601861	2.8264587095829	3.38558639817749	2.98469417838513	2.81600250727549	2.86414779408387	3.3791257223533	2.08978083753103	2.86187345956976	3.40439750788648	3.18682734332893	2.38301082456037	2.49213313437015	2.30559744520843	3.07481072925724	2.88986631360418	3.40805040976332	3.35217551649959	1.44367789315922	2.94453758251074	2.99255961891416	2.97643184042334	3.09634621122474	3.69916017801912	1.28290771675542	3.73087341324761	2.7127130379208	1.62453470511011	2.87787144751517	3.14346485207438	2.54410223584552	3.15161947701216	3.21222219564518	2.28439691963959	2.32963572892138	2.27896136469754	2.83984924600772	3.61997010197677	3.17226604864249	1.90538253669118	3.41761403301488	3.80060416162814	3.20184048402701	2.7309978758054	2.72395970750977	3.27071532637471	3.43607411845368	2.5583684543896	3.62056178678488	3.47156960001443	3.13570622805883	2.50669224535822	3.08014189997646	3.51619309532038	4.10016695644858	3.77382219033904	3.67405777829724	3.34903267870618	4.25810759884875	3.08133470496695	2.4445359754354	4.53974476110349	3.64013781556556
AT1G29350	1	0	NA	4.9005117954677	4.71871803548754	5.00918883848726	4.80500708373048	4.48352427449218	4.94019015572343	4.58115089394918	4.44112432370697	5.29513102267605	5.22449280551835	5.85353681890411	4.9847627072718	4.22460141791995	5.20958537219426	4.85266853829174	4.21425181508168	4.97918676063912	4.71117445467457	5.99100050756138	5.26645398636007	4.82314351831249	5.3022056214192	5.24020475909933	4.32093777894564	5.31461056770806	5.16052036315096	5.75026514181596	4.86215033052331	5.08075034734592	5.43413875739835	5.53798354294133	4.81872407909208	5.16827689090538	5.2200975717703	5.17638726683535	4.47581679469071	5.15953695368658	5.10651432408674	4.53341457477628	3.47596089156805	5.03883907008659	5.42811012633508	5.22417041669519	5.38724575121341	4.83749788845504	4.63822983228366	5.27023495587411	5.0009663328599	5.18449496667106	5.26881670067415	5.3720919871390604	5.34757236063651	5.6965864333139304	5.4463634535409	4.26702224674784	5.49357885068122	5.60645642777705	5.45244505809718	5.30937737454985	5.52660399018249	4.7006204271163	5.2317689171857	5.50397282406572	4.38071276446548
AT1G29355	0	0	NA	0	0.317924079084269	0	0	0	0.233489087565529	0	0.965657148140593	0	0	0	0	0	0	0	0	0.0900548491692917	0	0	0	0	0	0	2.60738672875567	0	0	0	0	0.467871532286421	0	0	0.230443846327194	0	0	0	0	0.0352164542351132	0.512378629173202	0	0	0	0.478822870014906	0	0	0	0	0	0	0	0	0.858762275693899	0	0	0	0	0	0	0.548815765148341	0	0	0	1.5352661132404	0	0
AT1G29357	1	0	NA	1.77121065608762	3.6017744898089	1.19300046545888	2.24348012591936	2.7076189388602	2.45049524301339	4.67099681013776	3.93755586160221	2.5343746747261102	3.33910959290735	2.00575678685371	4.06669527653207	3.06673688875198	3.32365322255395	3.56928519146785	4.20550766272464	2.55427482171826	0.302291266511085	1.45912607539059	1.45859882396599	3.17486937997228	3.63812012885473	4.93373109770649	2.80375158667406	1.52587433339811	3.32610065697835	3.27983295549946	2.74149884179706	1.48624774176311	1.58909003014508	4.6407593296331	5.29583887174109	2.97514016951476	2.07606935484947	0.932666400879316	1.89904508120793	0.564063365749078	1.78061587656485	3.75341964499935	4.43122832687354	1.79650779058035	2.64199461280406	3.58973898386584	2.9329436156003	3.59870970077409	2.82574912817442	3.87280669384411	4.72045008339234	3.02710570619109	3.63368623506386	4.41518993773405	3.56654662602813	4.46390703512502	2.61462392479204	4.66894665797261	4.66289437983715	3.99948838102564	4.53025153402635	3.90619549344573	3.8212305284179102	4.47259821464015	4.19699650866909	5.06869132470858	5.42712174844393
AT1G29360	0	0	NA	0	0	0.120312576153466	0	0	0.801171054320291	0	0	0	0	0	0	0	0	0	0	0	0	0	0	0	0	0	0	0	0	0	0	0	0	0	0	0	0	0	0	0	0	0	0	0.936987737248118	0	0	0	0	0	0	0	0	0	0	0	0	0	0	0	0	0	0	0.453824102205023	0	0	0	0
AT1G29370	1	0	NA	5.93707196687523	5.89271238825566	5.73168374219439	5.8819220907413	5.94938355418864	5.56429121462789	5.17757264845099	5.68093327430757	5.74519741744795	6.45383629514995	6.35846711466834	6.38760996388651	5.75600867154033	5.94031955894911	5.72214221574551	5.56908728158127	6.06688007356939	6.23099771572075	5.73590022027929	6.04140249990033	6.13007251013134	6.33561702910662	5.9501434277631	5.63796183273691	5.76331235431233	6.04668671472911	6.17941701828433	6.28620890338591	6.3516220937446	6.26962600693201	6.34412724064833	5.84068221775718	6.16729975980071	5.97636268862431	6.18769481891597	6.21760374969365	6.38255995517288	5.87674332068197	5.82629357731638	5.41832096882578	6.46653660134124	6.01639305220356	5.59891303272267	6.31038597488023	6.18589719559188	6.10014292604484	5.96642715705741	5.40577435029756	6.18223100119787	6.30060749331187	6.58544839208409	6.1162741145216	6.43257010616449	5.51663040584261	6.09127341914464	6.06627361784894	6.35491927664053	5.91760798960146	6.53487940531544	6.34814303614781	6.37327252090341	6.80429434817844	6.06181944315393	4.86827127116371
AT1G29380	0	0	NA	0.861854652116706	0.555497372435509	1.02169200816628	1.12653976902037	0.0961249674695393	0	0	0.802541304263592	1.58028721949085	0	0	0.839014887835834	0.186229314247808	1.39747598639585	0	0	0.324641994120509	0.242602365112526	0.549009379296354	1.26993907174504	3.18050365807573	2.34610018692541	0.761502115961948	0.526613576155151	1.55620936619549	0.800993801504546	0	1.22627209621762	0	0	2.35344825085759	0	0	1.69366725727412	0	0	1.41086024458561	0	0	0	0	0.637181120169917	0	1.2903792357673	0	0	0	0	0.449256928711086	1.81755827479094	0	0.195646170999841	0	0	0	0.34896085554267	1.40480105128048	2.42832026585252	2.33238478595729	1.37198939810975	0	1.19863022693378	0	1.1949629219804
AT1G29390	1	0	NA	4.60674897655139	4.21993160973571	4.88731386552335	4.44896299007693	4.28434496379398	4.33498467589453	4.12345565325961	4.62830948232642	4.70216357918744	4.66894383975269	5.55175022781595	4.23851284712718	3.77574868450961	4.09697270228172	4.52509120214047	3.8260844036976698	4.03701957587486	5.12676366531249	5.41012750340959	4.51867543758274	4.10544737322824	4.76813156543084	4.23148769314217	4.14680284655864	4.66563589619514	3.93953634800351	4.55397906637981	4.61739099359035	4.72013560221434	4.15203590678868	5.12101028514885	4.44860343174283	4.89349036204342	4.48169740254422	4.53255072580874	4.29094393223805	4.8137486552774	4.83946797833995	4.78187890932428	4.98379523695368	4.99094502947969	4.45541459115194	4.48588402875056	4.46134151114584	4.25742620649455	3.93889475478041	4.00783534773753	4.52563595486651	4.48809291663616	4.33442946613088	5.20726905726006	4.35299994709343	4.96586919097733	4.44739848021849	5.21432808086219	4.8718451464356	4.55967440850248	5.20834252958179	5.18835053006285	4.79927190214973	4.37575261691859	4.09608831865604	4.56181094840495	4.88542011274765
AT1G29395	1	1	B-04	0.884521981241528	0.0308831499238825	2.01439449882303	1.74218040763979	1.83261099899709	1.46850426768303	2.28172586889857	3.31870630141575	0.387191871060796	1.56926664168747	2.46623565914207	3.38943246719966	2.05105806290276	2.99627714600203	3.03936266884076	2.8087160160302	3.36135661695457	1.3224672963669	2.569940480109	3.74353062807844	2.54214945910884	1.43338016032711	2.17306058273451	3.25666787332581	1.69811305797015	2.10154672282884	1.22410710048542	1.88215077573955	1.57030164090522	1.98621016982335	4.05157951218493	2.34522739386275	3.53996551318254	3.89503841833085	2.59916345645743	2.17673141704111	1.01825606185479	3.97732283324258	2.41167185144027	3.77397408309614	1.90108258868695	3.474564352135	2.47684745718343	3.33543329087983	3.1580253304279	3.35762155616923	2.58956042900984	3.04480225805727	3.22966306839325	3.55534849918164	1.6288778300742	2.2893989862349	2.61258739938578	3.76977738674352	4.57555852636235	3.27286971755234	3.05247519244855	3.39436453110821	3.48647875233471	1.76638671823976	2.40601365676052	3.98331132332584	2.57483483411154	2.7592360770304
AT1G29400	1	0	NA	3.38737972279621	2.86454792095143	3.91507762268035	4.25618456558649	4.02170459229803	3.73255653049586	4.16705358513924	4.32815935681563	3.34840947100197	3.48975354467825	2.70877755474131	4.13891683797297	4.16941389619966	3.86511627849912	4.49600864759558	4.34711225669503	2.79266954077753	2.93642182901778	4.38212955784976	3.81929940249401	3.86140146124983	3.54193565470464	4.7567904216763	4.27892483365977	3.35884551019757	3.88497049430796	3.71906773518464	4.1118269784891	3.87007998466767	2.70371739557533	3.18436461102343	4.50962469587901	2.87034471601146	4.16153712830768	4.04159678056948	2.93914653619696	4.24028594815575	4.06362792505623	4.90720527132144	4.29425595184458	3.33802384460043	3.31484122559937	4.32187712189049	4.08869055389092	4.2907456108441	4.06879605506609	4.29407434550762	4.37072793097623	3.67747052852211	3.59445404074118	4.33959488718793	4.18304332109785	2.79101588014157	3.39220540244897	4.52351078194682	4.61224332409422	4.05131284870426	4.55750788158036	4.1677647477048	5.20618091249344	4.82804819278012	3.79939885921879	4.42502035232631	3.3598609762762
AT1G29410	0	0	NA	2.38362169377902	1.86514703001313	1.72847037619624	2.5787351773514	1.33641683276158	1.80690196271193	2.43649970302069	2.20703945780167	2.13372737000098	1.55757027451588	1.71799528723288	1.94206446283637	0	2.38168743981484	0.91880975087724	3.14384301636443	2.19601124774551	1.11628937555833	2.82241825610483	2.89564739991535	0.492651539798202	0.2867122799486	2.14379550419036	3.46681989806725	1.68634035360671	1.22585667009506	2.11613228233606	0.754984536274948	0	2.67870538753607	0.800029971228157	0	1.74001146084809	2.01894426316679	1.63929237463649	2.97867879747702	1.40412445333878	3.15112718963444	0.598883406683058	0	2.31065088279837	2.04680967959033	1.52623875846602	2.84560167091761	1.68452401561457	2.17704761721467	2.63800030638618	0.561642561707109	1.45260774266716	0.797299025530826	1.82763753012076	1.55530818338554	2.11398370554216	3.24441986220891	1.83400309065773	2.37029966684336	1.65697420160693	1.60140642006504	1.63739986190462	0.992418816882896	2.40122969191606	0	1.9172247577162	1.61003268846413
AT1G29418	1	1	F-07	5.08701485819154	5.10686638171443	5.09248858465928	5.10230676598299	4.95065214998289	4.6147281441282	4.41874010868714	2.88467539364543	5.23952543212725	5.27198268328746	6.35594306735564	4.47456794946993	4.29257095938704	4.25254060262209	4.90639930843332	3.51802745475873	5.47335529844571	5.35940576172799	5.20352068704146	5.39800456570952	4.96628237559673	5.24583812822032	3.87069575491362	4.18232336498038	5.55666376866081	5.29115258789959	5.13068491123212	5.24119449048256	4.53551580601047	5.11558247739798	4.18495709826046	3.99566278854065	4.79358862086318	4.7512146775232	4.73635499462484	4.77098154477448	4.94803011043441	4.82066291093351	3.96921487372603	3.01424475984465	5.20831767537476	5.58116911521514	4.51720652057594	5.23235729914399	4.89096732440086	4.55184816291597	4.32109278358383	4.16787636067306	4.40516958969347	4.89447139583605	5.10270054585048	4.54489659980035	4.56471673718791	4.40179505039718	5.28032016463607	2.8270159574595	3.77078955093213	3.6942034493936	3.72050019999182	4.25920298120444	4.07782661466253	4.4092848516403	1.33997282669868	1.09939579237345
AT1G29420	0	0	NA	0.968355249041211	0	0	0.912298050754316	0	0	0.494562919905813	1.00491817552509	0.23482313095774	0	0	0	0	0.870866702881899	0	0	0	0	0	0	0	0	1.88294656135774	1.62190591726378	0.653810456334365	0	0	0	0	0	0	0	0.433964646121756	0	1.30006602463992	1.1781470712911	0	0	0	0.149115122954309	0	0	0	0.622696977534412	0.592486002311433	0	1.16166981317289	0.0806172980983172	0	0	0	0	0	0	0.401186365345654	0	0.815280903189352	0	0	0	0	0	0.221014071082133	0
AT1G29430	0	0	NA	2.02323201835517	2.79518093851619	1.37292394752514	1.64729768435089	1.44584748902385	2.37849336989333	0.852178863221833	0.540976179959433	2.48985046515296	0.240043834589162	1.03335716136602	2.11476018493341	1.54454654894094	0	0	0	0.372034504030645	1.2517255524338	0.657526329914378	1.54286139788102	1.38215515230499	0	0	0.142929113443305	1.99443524888498	1.51344460938564	0.777649531485045	2.239009434685	1.82196196114126	1.71685012877649	0.428786186059002	0.691023232502421	0	0	1.65433959393993	0	0	0	0.213804996376126	0.950927345554364	0.142453381428938	0	1.20711774584662	1.19759216658812	3.49530205716589	1.64366213351622	0	0	1.70704549494483	0	0	0	0	0	0.390032310530246	0	0	0	0	0	0	0	0	0
AT1G29435	0	0	NA	0	0	0	0	0	0	0	0	0	0	0	0	0	0	0	0	0	0	0	0	0	0	0	0	0	0	0	0	0	0	0	0	0	0	0	0	0	0	0	0	0	0	0	0	0	0	0	0	0	0	0	0	0	0	0	0	0	0	0	0	0	0	0	0
AT1G29440	0	0	NA	1.48515326811835	1.26307177102552	1.0052086800387	0.905412395388593	0.0977583847880404	0.0794361814553009	0	0.319841419543623	0.795822786975585	1.2657217425825	2.01562138609218	0	0	0	0	1.18962191359744	0.155602576790026	1.22049298795614	0	0.511783486062848	0	0.938765723089181	0	0	0	0.949914963556799	0	0	0	0	0	0	1.29840135977858	0.566631229776285	0	1.03062831801918	0	0	0	0	0.459347016788463	0	0	1.9301930678892	0	0.595316572319602	0	0	0	0	0	0	0	0	0	0	0	0	0	0	0	0	0	0
AT1G29450	0	0	NA	0.416110556324227	0	0.589770413334195	1.05025680472294	0.116989951870986	0.0729516875033111	1.82800220715377	0.121337270537882	0	0	0	0	0.576532089016696	1.51754503792131	0	0	0.951397917607846	1.2318904729192801	0	0.667235503237778	1.22471288401809	0	0	0	0.886951224145197	0	0	1.38380413365443	1.01197058001404	0	1.07633712027986	0	0	0	0.943149530956646	0	0.423725820727845	0.630625311055664	0.116662795749473	0	0	0	1.10214367649326	0.510858792824667	2.45232397263204	0	0	0	0	0	0	0	0	0	0	0	0	0	0	0	0	0	0	0
AT1G29460	0	0	NA	0.940181422310017	0	0.674376423452768	0.327611040141705	0	0	0	0	0.628516143303436	0	0	0.704561097690514	0.200374077768422	1.31155601096122	1.3953356961271	0	0.511085800417227	0	0	0	0	0	0	0	0	0	1.21509047774385	0	2.34812372216987	0	0	0	0	0	0	1.57344358224552	0	0	0.121557086377937	0	0	0	0.609689933780644	0	0	0	0	0	0	0	0	0	0	0	0	0	0	0	0	0	0	0	0	0
AT1G29465	1	0	NA	3.0071582846082	3.3901212754848302	3.08581999247877	3.24330485506926	2.12882514560054	2.8789149358766	3.29770375036843	1.32787097663148	3.18125366792394	2.06472479495992	3.78768263701572	4.21053921919827	2.33122336484275	2.88780145343296	2.96670923990506	0.516925662872742	2.84926795507966	3.35050030572449	2.16505313951054	1.89390220271489	2.68294125543429	2.74546276000441	2.19388437449675	3.35176421002204	2.83625724687368	3.35862529909839	2.33949657158711	1.84628673732638	1.09534403694365	0.43840762000383	1.45020588502377	1.12909830895067	3.13540101519905	2.72054590618985	3.55208322130788	3.7782872904655	2.7478630794822	2.88290438767758	1.19862962327538	2.4090989670881	3.51627567097866	2.83504322890092	2.67923644187227	2.9033705223167	2.96288541444676	2.1046039461401	3.00167270125608	1.14679895558313	2.18878604184703	2.74472164251989	1.49292300870005	2.59097542772377	3.0797620942992	2.84473514027265	2.96169422259194	2.4949545112059	2.85739098750577	2.58242444988502	1.86417823325246	1.88541178470416	1.86753723163871	1.07034621012833	3.33583268244958	1.15024798886156
AT1G29470	1	1	D-02	5.36648028833124	5.10584481855975	5.25609055014957	5.31724618255327	4.99921038120937	4.92470963016914	5.03746891273041	4.79025756609883	4.89704674202792	4.73103757177117	5.61708135162339	4.80595794874686	4.31273977890421	4.44511875545253	4.04062741756601	4.40295294686701	4.86109927895718	4.80252460652551	5.05027195662691	4.9558449300071	4.63555657003455	4.89466807354042	4.72217744322305	4.20325083941995	4.71428845761727	5.00201900390488	4.80346555892126	3.99988216219375	4.31344661239757	5.03683056612142	4.75392565071496	4.78952245766435	5.23550652201232	4.78634725560739	5.059640234004	4.71054475714126	5.37105805689319	4.63592754540284	4.75446140712977	4.92021839158207	4.63342619693222	5.04734573352753	4.15723362742168	4.68924596040843	5.1261420746308	4.878739686906	5.00763826962163	4.82197508229897	4.86329036568757	5.02112485835423	4.28908153323199	5.25459020837712	4.89902452866426	5.34378167120495	4.52301256905484	4.20512340733621	4.65407075515185	4.98458803614569	4.83211753506214	4.58929108121837	5.25377543235811	4.29689865955545	4.7317477699458	4.5785729330857
AT1G29475	0	0	NA	0	0	0	0	0	0	0	0	0	0	0	0	0	0	0	0	0	0	0	0	0	0	0	3.02468383991004	0	0	0	0	0	0	0	0	0	0	0	0	0	0	0	0	0	0	0	0	0	0	0	0	0	0	0	0	0	0	0	0	0	0	0	0	0	0	0	0
AT1G29480	0	0	NA	0.15105359871599	0	0	0	0	0.412247607087371	0	0	0.273699101258301	0	0	0	0	0	0	0	0	0	0	0	0	0	0	0	0	0	0	0	0	0	0	0	0	0	0	0	0	0	0	0	0	0	0	0	0	0	0	0	0	0	0	0	0	0	0	0	0	0	0	0	0	0	0	0
AT1G29490	0	0	NA	0	0	0	0.427766597238797	0	0	0	0	0	0	0	0	0	0	0	0	0	0	0	0	0	0	0	0	0	0	0	0	0	0	0	0	0	0	0	0	0	0	0	0	0	0	0	0	0	0	0	0	0	0	0	0	0	0	0	0	0	0	0	0	0	0	0	0
AT1G29500	0	0	NA	1.53721919391225	0.721484329639893	1.16153867311275	0.56947297290364	0.717411862766308	0.796111880229851	1.61721755585086	0.618408739670303	2.15773336414076	1.43913968607972	1.77415274131908	0	0.143887661414134	1.70758660277245	1.61699060629871	0	1.696934386217	0.865188851737119	0	0	0	0.756943261288615	0	3.00276930095477	1.73578348918203	2.76195721255172	1.07529117074922	1.68892432089034	0	0	2.34772982546806	0	0.486890919535353	1.1540318202008	0	0	0	1.24024488308861	0	0	0.779485847799228	0	0	0.599571311057171	0	2.91804199093859	0	0.637667663711375	0	0	1.57373866785705	0	0	0	0	2.69738925154457	0.0737092571817591	0	0	0	0	0	0	0.504329394887649
AT1G29510	0	0	NA	1.85948294614271	1.23086795986953	2.04328575111448	1.08910608811721	1.02321341163903	1.98894852412899	0	0.782286687803605	0.831909991062905	1.25246275931127	2.11597991663222	0	0	1.565786189483	1.61878832838208	0	1.87379856177333	0	0.537132738315318	0	0	1.45019692667451	0	0	2.03211169464428	0.572532183949162	1.25105238425759	2.04121312816709	1.99527298599093	1.09276401669165	1.94164728347198	0	0.20695588597579	0	1.02842911228156	0	1.54717752415795	0.57853456033899	0	0	1.96848130827308	0	0.744072924106085	0	0	0	0	0.382403561830832	0	1.21835571648324	0	0	0	0	0	0	0.569646647108971	0	0	0	0	0	2.8299548992414	0
AT1G29520	0	0	NA	2.42791746553922	2.31236495626897	2.02400537229865	2.53592922505845	2.78008794781186	2.07005519669844	2.35217503591131	1.99203628464654	2.20276786074752	1.65130953346622	0	0.615797250556955	0.876525783969179	1.58388763170204	1.69346527629812	2.05604584176687	1.18736612123745	2.07337265601692	2.0759429320835	2.70090202044406	0	2.2776222388525	2.48600326354217	0.13278536460993	1.10022232511861	2.69515369825	1.94118231173735	3.3868304598891	3.13723673998633	1.30984419868244	3.10324610689016	2.23190403186306	3.4352224304325	0.481280839284605	1.59301720766729	1.03840317372371	2.6746482253701	2.24935521870658	0.298276710581259	1.22324825077436	2.5918222118945	0.687594195548405	1.76423418356514	1.43346819774461	0.525250267114015	1.76788119432618	3.40341963390519	2.80658525963255	2.11597778476832	2.41519612518677	1.64993129917303	1.42150309322739	3.63558616187557	0.501962612613082	1.94541747939443	0.983443969729869	1.85208751114051	2.5714820703759	3.05626928673941	2.31266121790488	2.93653373470336	2.67288669793333	0.987478315761701	1.95976444846344
AT1G29530	1	1	F-07	5.04216998226232	5.11688867453902	4.87210477769902	4.91970893100167	4.61988322503825	4.50367263733182	3.47019647420492	3.58023516084273	5.24439025292461	4.61013951798124	4.18225245877885	1.88525139699866	3.9942017720741	3.71384921689169	4.09933683543112	3.01188121829616	4.94390397852996	4.95719233463003	4.32194189969524	4.98362236328236	4.04511860956949	5.06906136532422	3.14090488708401	1.303123102509	5.17316683904795	4.33127427741663	5.05079990881559	4.41577089896963	4.50109020435992	4.52373526769864	2.96066617409165	2.79785176669192	4.89415853194283	4.51594549230777	4.62866744664601	4.4207200315042	4.42005922755349	4.31949037881596	3.90501457411156	2.1921183144485	4.11419891079746	5.13757149706369	4.55868250661384	3.83337583713323	4.83461363327237	4.59714667295956	2.77155542766961	2.23784295077707	4.552266015356	5.24335885199465	4.57085978252294	4.41414282555842	3.579432648362	4.92180224926572	2.20949321749236	0.80234977410252	2.18659476063397	4.06762335765047	4.16385069337719	2.71768315918168	1.98437962298654	2.93381994785487	0	1.17945134316872
AT1G29535	1	0	NA	4.16120155859014	3.33394778338602	2.91896238695994	3.44459687720686	3.60783452784265	3.92460576957516	3.44099856040929	3.18131563643655	3.49215542548226	3.61473208066069	4.01763446337344	2.38188697635325	3.25636606717319	2.63219941491017	4.29828260046751	4.37206177880806	3.46705966197865	4.68673707362401	3.41123490454776	4.39294412368721	3.87663449955188	2.58611806203141	2.14395977964773	3.32390892718027	3.01672153756596	3.79915753082622	2.78752798096564	1.47563015638996	3.53430335646878	2.84664183875003	1.21791336762084	2.25861408077019	3.25225286229091	3.46210389788192	2.715881236436	2.45938987535433	3.47764388029097	3.39932626856463	1.30204701571533	3.25228296748271	2.72335186480574	3.52619536647705	3.41007843231548	2.66951010603593	3.0317772188125	1.57342970446476	2.613227795208	2.54390171104697	3.19133559919895	2.51314627169283	3.46128711008498	3.32388188047091	2.63172796910456	2.94744505838769	2.35465235419211	2.46802405366307	2.86655191206867	3.67722235328859	1.62759455431426	2.68650020448765	0.15413646380404	2.48558209796075	3.24117122946105	3.14172907742466
AT1G29540	0	0	NA	0	0.5359290824845	0.165245171461037	0.196377197586028	0.0646238563237193	0.449453629194598	0	0	0.0626085588248988	1.48180950941149	0	2.04770714884449	1.33259727248657	0	0	0.35923335703024	1.06030078141764	0	0.948815314257802	0.674852808609409	0	0.684068816149198	0.263331169453774	0	1.34439517785259	2.14579428530487	0	1.49029819407036	1.25976903274936	0	0	0	0	0	1.10515192242166	1.26987685561168	0	0	0	1.19227134740073	1.77331674540161	1.676304598971	0	0	0	0	0	0	1.1921553157811	0	0	0	0	0	0	0.675226020772272	0.531449589591665	0	0.842382792099835	0.589440583476851	0.289060523682361	0.461369227332937	0	0
AT1G29550	1	0	NA	3.23792929963597	3.59643890928726	3.39545107109001	3.64748309939186	3.70239735696628	3.67839629103147	3.24332538626231	2.54115917085941	3.02637283058364	3.58909773200013	4.04281260480749	3.77229105839901	3.1670663940535	3.7467236034698	3.93884967246324	3.56956256347714	2.86700601973504	3.21825497598094	3.33140818691814	3.26165248685661	3.67203065299537	3.37883124657942	4.14014878499697	3.20449059025963	2.67062082293998	3.11324129403864	3.2124309625692	3.50317883869896	3.50636740502459	2.90803430077492	3.23384285595807	2.3576851285946	2.96965149167288	2.89477882985255	3.22693458700589	4.26465792759333	2.92208271464534	2.9444842247202	2.13165516155434	3.43830153786075	2.75260958274601	1.85082938558458	2.37974450787654	2.64915633358255	2.3580241198546	3.2583345747311	2.73986339371068	4.42861301116911	3.42306300179186	2.89692176786491	3.14685052731587	3.59578305799099	2.12209736573677	3.58651059990971	2.65397124940741	2.48830144323013	2.79115490946034	3.23691577662793	2.22065488698046	1.17679011058545	1.87879477539012	2.12583386489313	0	0.487831542630319
AT1G29560	0	0	NA	0.76791446197248	0	0.795258977643694	0	0.11311292794745	0	0	0	0.337932402827016	0	1.46978049254223	0	0	0	2.75542448299647	0	1.32220974308362	0	0	0	0.495453007028933	0	1.16281586336921	0	0.148113719910761	0	0	0	0	0	0	0	0.304825693122229	1.17051739741247	0.958140166034214	0	0	0	0.809722617545489	0	0.674676184848736	0	0	0	0	0	0	0	1.12256768439369	0.207498994544787	0	0	0	0	0	0	0.0626227824029273	0	2.34289680481092	0.450859727063418	0	0	0.389275929797499	1.10829853195046
AT1G29570	0	0	NA	0	0	0	0	0	0	0	0	0	0	0	0	0	0	0	0	0	0	0	1.40581364603873	0	0	0	0	0	0	0	0	0	0	0	0	0	0	0	0	0	0	0	0	0	0	0	0	0	0	0	0	0	0	0	0	0	0	0	0	0	0	0	0	0	0	0	0
AT1G29580	0	0	NA	0	0	0	0	0	0	0	0	0	0	0	0	0	0	0	0	0	0	0	0	0	0	0	0	0	0	0	0	0	0	0	0	0	0	0	0	0	0	0	0	0	0	0	0	0	0	0	0	0	0	0	0	0	0	0	0	0	0	0	0	0	0	0	0
AT1G29590	0	0	NA	1.82178867528596	1.60584123181052	2.27851567981438	1.87745490458633	1.49780088258503	2.14753853292951	1.56298263809939	2.98329920665339	1.04913536786097	0.929375173708146	1.0976797416225	2.13805049572157	0	1.50655967557903	2.63593602351046	0.471976028403403	1.70268396141093	2.19042129790556	1.50874409840565	2.31754381091274	2.69643607972504	0.506290260763075	1.5753461403832	1.63130748466208	2.02886341060618	1.43192434350142	2.10847533530051	1.53636506975262	1.59807166949295	0.468846970732662	2.024472182382	0	1.56996720586838	2.54415067290857	0.821378293318749	0.934014310671512	2.54144274413159	1.16151254725327	1.50110438505106	2.5593527900172	0.0477759989099815	0	0.950521778518741	1.82927036367913	1.07507120764971	1.64756049030798	1.87954719572446	2.5489340286601	0.497775048737085	0.0599501911332465	0	1.28626918722816	1.09359519815347	2.91924175608096	1.21780460323571	2.30068046053634	1.31801885162164	0.904258476449871	1.95435665807791	2.26898723321252	1.65125718897956	2.45520537788945	0	0
AT1G29600	0	0	NA	0.164779248771219	0	0.262354380978917	0	0	0.0905188416495042	0	0.629267859355225	0	0	0	0	0	0	0.975039235796514	0	0.674918870508997	0	0	0	0	0.389509867965075	0	0.574291661315926	0	0	0.241627877585931	0	0	0.936067210086541	0	0	0	0	0	1.72629378347295	0	0	0	0	0	0	0	0	0	0	0	0.323517057512606	0	0	0	0	1.19349092278632	0	0	0	0.354995326212569	0	0	0	0	0	0	0.963401126244775
AT1G29620	0	0	NA	0	0	0	0	0	0	0	0	0	0	0	0	0	0	0	0	0	0	0	0	0	0	0	0	0	0	0	0	0	0	0	0	0	0	0	0	0	0	0	0	0	0	0	0	0	0	0	0	0	0	0	0	0	0	0	0	0	0	0	0	0	0	0	0
AT1G29630	0	0	NA	1.85999850278335	2.30049886690511	1.50168139543756	1.6967548100046	2.60401084355397	2.76781457084994	1.06285271272416	1.98335998519171	2.310620347059	1.51471939022676	2.77327501700863	0	0.801370129607391	0.927648905195438	2.33556885979975	0	2.69403275410468	2.75248217459221	2.53742789203757	1.96280290304054	1.92412373920925	0	0.930551271896083	3.06813043779784	2.86361255987704	1.84349157631224	1.52130226158959	0.672814269479252	0	1.25268381524173	1.42564201405308	1.07226706333472	1.98256918497288	2.87089504582056	1.88123360717514	1.11795019962473	1.66452117773124	1.55577076528067	1.4202185223981	1.65249704997454	2.22525942327806	1.81305777579948	2.9194889776016	1.69467972851761	0	2.49367704253829	2.98160373575265	3.83180267266112	1.54661717263466	0.672621542413759	0.332623558448654	2.37853177002396	2.33661827696531	2.04712247373413	1.2041844682217	1.62065408369956	1.05977501763262	2.13735729925195	1.93475478733707	1.51629117551393	0.842436219975942	1.39228141090571	1.91448300965721	2.41508957070034
AT1G29640	1	1	C-02	2.69308773433249	2.48416913837406	2.26127903371777	3.0401509057517	4.29458523171266	3.2245696239662	5.4029114469537	5.02259268469108	2.29582985402277	1.98975234275665	1.20961332240706	2.99324142425328	3.9597714953492	3.11595292406533	5.10413146709901	4.77977983021877	1.61426951850669	1.17839961089592	1.32295091197344	3.02636354134818	3.18329122585747	2.90925898915773	4.22097488116548	4.59481842553215	1.84310931932539	1.82157218142854	3.4796186433491	3.41157148750874	3.33427393108445	3.00562023024293	4.73588884497006	5.01207465072058	2.5417512734065	2.39417028879321	2.91093703761561	2.23340298421052	3.88116485268337	3.67046196407792	5.06526369815375	3.82656130387375	1.73393362202181	2.86416454506105	3.53375939383492	2.4311523977762	3.3146377873667	2.97055299623511	4.90336591232675	3.3510443475704	3.38519510429423	2.67313298555418	3.31497617914201	4.36846871941198	4.22963657637984	3.56886658986889	5.25543322680701	4.19462061714298	4.48873224282878	4.22319459049394	3.53263400827763	5.52232545012553	4.44086289569562	4.72647404349668	5.22929625941319	4.07950603616758
AT1G29650	0	0	NA	0.0305130767189807	0	0.0890969674405739	0	0	0	0	0	0.145752446636693	0	0	0	0	0	0	0	0	0	0	0	0	0	0	0	1.28932076475593	0	0	0	0	0	0	0	0	0	0	0.276027517082009	0	0	0	0	0	0.641748486183578	0	0	0	0	0	0	0	0	1.60839203886019	0	0	0	0	0	0	0	0	0	0	0	0	0
AT1G29660	0	0	NA	3.24233085275045	2.13949487400961	3.14958461331093	1.77932491851434	1.95342326115912	2.81352425569794	0.310138718238188	0.845493672385756	2.26756076814782	3.22504295675663	2.64930683437361	2.01011628685526	0.718932638858838	2.31508557624395	1.60326732318017	1.50091192426036	2.49593593071084	3.39475195616232	1.10754297471022	2.30135393059114	0.430692756150448	1.70702807717221	1.40425163634347	0	2.08712796170901	0.875776101756382	1.72473229677815	0.317842563644026	1.79951964933468	0.087820082394735	2.28433722188751	0.638118491588164	2.50413497233699	0.817270445680896	2.04184850855867	0	0.273622233310402	1.1548995548209	0.745142696116601	0	0.874998674333815	2.54735455443405	2.75500912914224	1.83858384517996	0	0	1.73042289479118	1.48791683161566	0.798274409486745	1.15561910198104	2.03057639522252	2.07855368072852	1.4427537777097	0	1.4406130838562	0.0896051066450463	0.419062947316657	0	0.0704699290969214	0.0642963913142828	0.79533979853717	0	1.89398325895665	0
AT1G29670	1	1	F-05	4.25396600540051	4.5994249543937	4.10992904827392	4.34865801421479	2.92658014953702	3.60438083102657	2.92249202819093	2.38540473235757	4.0769259838971	3.43390812947648	3.18358018558374	3.29097988104666	3.09517371956085	3.86777974929711	2.53816526676386	0.999299144201422	3.1446841318791	4.0921146879502	2.5170134930052	3.50790993215328	1.98869889016034	3.00977860703163	1.98322408643255	2.81108440060455	3.69160525666036	1.55740713928621	1.96136193532309	1.45823472797908	2.01457612508165	3.18142501953377	3.1173539833164	2.70804877736738	3.40620506837329	2.89648021815707	2.59394821781295	2.38423756948797	2.05080998712901	3.69059595803669	3.16218478299772	1.2831159205375	3.21010155600365	2.8446342217542	2.95957882631534	2.2269022742352	0.974535644551055	3.2116398443866	1.34521289988489	0.081507648883997	2.39620707289003	2.46674898986533	2.56752095366506	2.11216039864628	2.27513836073619	3.2453136048037	1.62642737067482	3.21309670290003	1.22937627387673	2.18158667202571	2.18399450232202	1.45122918159268	0	0	2.56497211280536	1.64505993436659
AT1G29680	0	0	NA	0.175732988434329	0	0.18572242348101	0	0	0	0	0	0	0	0	0	0	0	0	0	0	0	0	0	0	0	0	0	0.0363295151897002	0	0	0	0	0.689201943445088	0	0	0	0	0	0	0	0	0	0	0	0	0	0	0	0	0	0	0	0	0	0	0	0	0	0	0	0	0	0	0	0	0	0
AT1G29690	1	0	NA	2.64353476686918	2.71721216925772	2.25344245164719	1.84298972836562	2.41801616679121	2.4035938813047	3.09493586399324	2.196076455592	2.26453319381522	3.14690383161524	0.840058737680446	0	2.65861473876304	3.73997815790111	2.00199821845992	2.76204791578971	1.87678390945403	1.79587529713354	0	2.49210060835019	3.76702790071621	1.42939777732287	1.33858556737363	0	1.52409224249185	2.60644691945572	0	2.14022317290555	2.64774813821636	0.975560882164199	3.27512545341591	2.58788105405598	1.7136260613903	3.06634828854552	2.67335025994512	3.4248271134934	2.8141218975466	1.85839830722091	2.5909610719033	0.561195258632604	2.03984368502518	0	3.11799265478368	2.44564253284322	1.58294091649824	1.44949908478115	1.92077041167714	3.26641416869275	3.36491977793236	2.39872805961422	2.545348952302	2.92377057698903	1.31423270354164	1.88963278319917	3.66744753761976	1.84206586676702	2.91840789048838	0	3.44198397199833	3.71245930724228	1.81184446219275	3.12932084336923	4.11841885009694	3.4396470088239
AT1G29700	1	0	NA	4.54699876147422	4.66105691774655	4.34276231347497	4.2495250620082	4.62373529385363	4.27259211460804	5.24998133938743	4.55056260325174	4.06216051605812	4.46889717720331	4.02941226721495	3.2336145902957	3.56206276643178	4.14352322006397	4.53439160687234	4.81801278804511	3.8982639068063	3.93532255560417	3.65559805318632	4.04773885261296	4.13759851311868	3.33524734155176	2.74459381523314	4.19048014141127	3.68706914632858	3.69245982736604	4.03784550259077	3.54700954088406	3.23916034915454	3.45864990007197	3.17323574499661	4.8715035526571	4.17195228064908	2.70716930491638	3.51086583276756	4.05264644987276	4.08091480752818	3.80751009172071	4.05084071796674	4.6546508087368	4.53579929229784	4.00105555781135	3.00045821936512	3.54690543413262	4.27084522314741	3.64068793322467	3.74423878309365	4.22478861253985	4.14261507849863	4.43379083527771	4.49953874576413	4.01920584561867	3.76630339743261	4.55809652054262	3.91617141097922	3.52849298410339	4.67312221937165	4.05180120401432	3.67149610702712	4.08545241363704	2.37583619739477	3.76518825500092	4.48755543379809	4.58905714228833
AT1G29710	0	0	NA	1.92393738448622	1.22629652027528	1.81703070561334	1.69374418350739	0.735254839229933	1.5704478295571	0	2.23182862299967	2.24924494932995	2.85542668879651	0	1.35946608920881	1.30232348059474	1.50781543760049	0	3.054972523668	0.575597213998664	1.20261649250763	2.94240023863185	0.769634013930556	0.669621389275385	1.80898930926217	1.96338895317647	0.969453638973784	2.07003212631058	1.5677277817122	0.606169653275325	1.54316915113867	0	1.49606329038615	1.98173008422367	1.30002077140738	1.35259051444927	0.628490564577921	2.1994561655936	1.41174065484207	1.35479606384068	0.510677362210461	2.03892888371442	1.07818291238786	0.719154109486267	0	1.20010208030722	0.105172481362376	1.8274615474411	0.0570182828066371	1.60305337336747	1.78969411309092	2.06171728081382	0	1.56276967943066	1.65285624068518	0	0	0.752474579000009	0	0.301979153833432	0	3.2157259395894	2.36917097977403	1.72686813098636	0	0.326110805187474	0
AT1G29715	0	0	NA	0.187119054070381	0.987671025780185	0	0	0	0	0	0	0	0	0	0	0	0	0	0	0	0	0	0	0	0	0	0	0	0	0	0	0	0	0	0	0	0	0	0	0	0	0	0	0	0	0	0	0	0	0	0	0.506924014487827	0	0	0.734609166513455	0	0	0	0	0	0	0	0	0	0	0	0
AT1G29720	0	0	NA	0.494190687821925	1.2994779809435	0.420395878764205	0.577368554966556	0.940173922396643	0.235783441537983	0.554665275592722	0.291695219094446	0	1.17202380267291	0.719960051815223	2.75433176075692	0	0.206255218717697	0	0	1.2830577253371	0	1.85262120932823	1.02533009058946	0	0	2.89925390660154	0	0	0	0.181229391012091	1.5116586774496	0	0.674094723979265	0	0	0	2.33918340919851	0.47873309422512	0	1.16903507712197	0.243608250429855	1.48259868831127	0	0	0.83512980122404	0	0	0	0	0	1.95031342973816	0.264837621899286	0	0	0	0	0	1.51176837731831	0.910266529394115	0	0	0	0	0	0	0	0
AT1G29730	0	0	NA	0.215553298573418	0	0.737536612623933	0.383530656715482	0	0.812598716937872	0	0	1.0101024054242	0	0	0	1.5087012506121	1.68130250780925	0	0	0.377463372263454	0.155591022716082	0	1.74255260714582	1.02204846314808	0	1.47794697753027	0	1.21562697321477	0	0	0.190437051881906	0	0	0	1.8826851246805	0.340749069551496	0	0	0.61721553864893	0.313723449070512	0	0	0	0.354304111423122	0	0	0	0	0	0.91325535566391	0	0	0	0	0.573746457394685	1.16613886212153	0	0	0	0.419626761283027	1.84150015125761	0	0	0	0	1.79251239202211	0.961631336415614
AT1G29740	0	0	NA	1.15585223241964	0.442838822712356	1.61680400810046	1.01375516308682	1.54817030827287	1.71522477652755	0.423452100200885	2.3254129363482	1.66450602635592	2.16070974290115	3.52189667876596	3.19840071976447	0	2.62317389505025	0	0	1.07860151186976	1.98241749355473	1.56714080385977	0.904469023991242	0.0947185446970725	2.78370083902097	2.17775714458192	1.62791431397048	0.457684246095759	0.957762718307122	1.31589129030839	0.682021324257604	1.57340095595598	1.96047187254294	1.18783022130803	1.58572958096934	1.57075347579169	1.87999295696052	1.4590404244635	0	1.83943600583907	2.45978789150653	1.14785111441141	1.66471313614373	0.57626902258576	2.8798364061169	0	1.4791037623274	2.10922925744113	2.09008168597073	0.912696443832816	0	1.20578138744634	0	0.738636320490059	0	0.748626665010749	0	0.384997586555313	0	0.446579741337689	0	0	0.714029403358004	2.14035925671527	0	1.65499616526111	0.857953294559969
AT1G29750	0	0	NA	0.97844081369487	1.23939935275947	1.06789439427542	0.535903146682665	1.23313833298941	1.67874787531875	0.406569326321053	0.704848655346814	0.66121252193303	2.42409006332666	1.94897751077554	2.11288043112687	1.66374516675542	1.73897222126765	0	0.162334341054744	1.35422737397706	1.60328458636445	0	1.40292923409356	1.46667458853921	1.39954023543434	1.59770776352051	0	0.0319081105159393	0.605269567557429	1.9615103572512	2.04445379701549	0.581417270598472	1.05847585529768	1.97670628242387	0.108088387029304	1.94176828829521	1.61436385222828	1.12731973492248	0	0.283224090324903	1.28766901102346	0	0	0.850307923051696	0.587072186180858	0.208652829917646	1.03899123369097	0.869210610195474	1.73850381826674	1.74792380815173	0.792559637496567	0.0397194534321179	1.13181139902879	0	1.36947100263864	0	2.06066338431864	1.71935592866867	0	0.225908179781193	1.09071233867961	2.35340289913073	1.3221991999523	1.00248689694886	0.796070957921973	0	0
AT1G29760	1	0	NA	2.49813221086935	2.31870311399577	2.82735923336115	2.24878026069714	2.25742945045827	1.66887370973198	3.45972025370856	3.4782456720885	2.07358225351123	2.29859825324464	2.98492313315748	1.02671881285148	2.84804966171975	3.10120904246707	2.47091297440463	3.10214649492364	3.36632868712341	3.2236829275866	2.83908666084087	2.8114051328567	2.38695079175346	3.4319948429051	3.29562015437232	4.0502399825868	2.67860143485761	1.06153347661642	2.48515581203217	3.31420316272059	2.26278260823422	1.63873980371509	3.39644466993025	3.95065338905189	2.04102412693201	2.75233832253183	1.70863743377733	1.8783098590409	2.94839157616179	2.694105533329	3.01953623189496	2.89282162408529	2.28340474286068	2.79514996117369	2.51819074957039	1.95837924506416	1.25389661501832	2.1292868718235902	3.87047662341616	3.53414398450229	3.25309200276588	3.1696655478198	2.15955137732268	3.05663161751026	4.3056835883648	4.65907878042441	4.34362447611875	4.06890071514571	3.74473241536534	2.70382055754696	3.9899546376471	3.76946107179035	4.31759325725479	3.28159234919323	3.44737636945391	4.69303573305868
AT1G29770	0	0	NA	0	0	0.475881554559022	0	0	0.603954916653856	1.45818601640286	0	0	0	1.26946915983029	0	0	0	0	0	1.14095918969304	0	0	2.0147344607025	0	0	0	0	0	0	0	0	0	0	0	0	0	0.312472085349756	0.175549471716216	0	0	0.0846984922986345	1.62077222033362	0	0	0	0	0	0	0	0	0	0	0	0	0	0	0	0.692074924510554	0	0	0	0	0	0	0	0	0
AT1G29775	0	0	NA	0	0.088272679084655	0	0	0	0	0	0	0	0	0	0	0	0	0	0	0	1.09677868114102	0	0	0	0	0	0	0	0	0	0	0	0	0	0	0	0	0	0	0	0	0	0	0	0	0	0	0	0	0	0	0	0	0	0	0	0	0	0	0	0	0	0	0	0	0	0
AT1G29780	0	0	NA	0	0	0	0	0	0	0	0	0	0	0	0	0	0	0	0	0	0	0	0	0	0	0	0	0	0	0	0	0	0	0	0	0	0	0	0	0	0	0	0	0	0	0	0	0	0	0	0	0	0	0	0	0	0	0	0	0	0	0	0	0	0	0	0
AT1G29785	1	0	NA	3.72325435987877	3.13589020177289	3.62329697501578	3.74239239137258	3.38564101159355	3.32024167840607	1.5761501976503	2.59640989728064	3.27476309481172	3.54630386937509	0.329677158741336	4.18911602945631	2.25675415620578	3.66607144662036	3.45071260640202	2.34642139532783	3.03716913014815	3.78888240449069	3.27420466330358	0.417447164237631	1.48254366310827	0.628982801504081	3.09715991316222	2.63252310858021	3.74321601543831	3.05160547958572	3.65644670263532	4.09301344508817	2.97055376406744	3.82534929044356	3.25597176418776	2.82598942236508	3.37807557109734	4.0432022431646	3.7092314829133	3.1163225368125	4.05259941868642	4.24380581153313	3.61118020858904	3.54108045723791	3.08031967129875	2.89399212125815	3.10721250959076	2.85843906655778	2.61598277026491	3.59078155852337	1.85281263180066	2.48068860754567	3.03459821754592	4.17199648173766	1.90321263807235	2.54879628061596	3.88422035800466	2.32790094258936	2.43553312668198	0.91636069903182	1.80393449564359	1.74615406115194	2.01458294034806	2.66836123335767	0	0	3.76077231783811	0.348587809970939
AT1G29790	0	0	NA	1.60093776214983	1.16841917188945	2.81635590185732	2.11551436798799	2.58272929726239	1.59599606330225	1.59427210775513	1.1531271524148	2.58228950780141	0.909258352563738	0.361766034150572	2.30465203795461	0	2.45166495274082	0.911975958101635	2.09824124372601	2.38804697083803	1.56399686769225	3.18800013708774	0.973605265324129	0	2.00097935834767	1.23003021156659	0.319700470565872	1.33957806158243	0.936378216493555	0.841538326093435	2.14864608159103	0.550813523312045	1.32194581397403	0.222325398604429	0	2.46782185947532	1.64234781724382	0.599649764340029	0.734263636684718	2.23380489332901	1.80751493030769	1.81559091579803	1.60195470652505	1.62564058954885	1.79699256325684	3.1864855261635	2.06834893720189	2.91566270260435	2.99357175183814	0	0.559481753514575	2.43287393749318	1.03092359999226	1.36778939125422	2.08142996117394	1.654579794086	0	1.88131362762753	1.37485796177344	2.32942564542921	1.13489474909919	2.27806460275968	1.12588067633437	0	0.837010830184842	0.739995316069168	0
AT1G29800	1	0	NA	1.64836310191726	2.19797336153004	1.54247627540193	2.81295777085201	2.20229735470085	2.26350432751808	2.85869011278414	2.60909642797244	2.33585651554326	3.37938653708121	0.467562348104124	0.779009054415621	0.582609105026271	2.14235688310699	1.33807412529184	0.719543652784267	0.925562353740481	2.33130885976195	3.20416819255319	0	3.99035354174373	2.03324478558554	2.13761421908464	1.55802563402688	2.33714027247	3.29369304014058	2.60228802804182	1.35599049307853	0.25713157701608	1.29253493526007	1.73870138230158	2.37148470874301	2.71514177952992	1.34768401675225	2.98833256358511	0.750080255938112	2.6037078239669	2.36595583663328	2.24251591375724	0.338447041908054	3.74152720172899	1.75248163480343	2.29202174283732	2.13994841295956	0	2.53120387797493	1.71583026080347	3.43624509041213	1.75203163654482	2.8504688352742	2.5006955925644	0.989287366270348	2.97857782613387	2.0330991265298	2.3330088355261	0.198555863558908	3.145092683497	3.21512096737372	2.74669689343538	2.39941801570547	3.74570748975358	3.00192145074164	3.84870435011617	3.21770196890025
AT1G29810	1	0	NA	4.70258563075058	4.1930008305131	4.14675754094082	4.43787700056997	4.49492444411818	4.52869381985216	5.47347335055283	4.52728405656831	4.72833735797995	4.91384247141389	4.70214366492647	4.12775006927956	4.51435757533737	4.47370638264192	5.07944436988218	4.69286171252025	4.69240275340884	4.4580772750963	3.53747083225131	4.8916017321215	3.95056465712489	4.69523707966348	4.1826050885164	4.94901314202161	4.74590277343414	5.06287738346562	4.60020642452114	4.56955015187358	4.69861931704168	4.64377554855676	4.18382507425205	4.40648298055672	4.40024683773136	3.58656597356824	5.18123995972255	4.20560179153884	4.41738080169392	4.01807309964793	4.32661827467346	5.01805016770809	5.31097232558066	5.0965484962089604	4.94094509788831	4.12217804115229	3.82249384905125	4.97797370556443	4.50065308879708	4.66606032914086	3.83460653299329	4.91312191248482	4.72431843129866	4.66712470425443	4.63942086264902	4.57134625851411	3.4999715383771	4.48574594584093	3.85411757668198	4.64939484940911	4.18292522681706	4.22678624121406	4.79345641642769	4.62361810843584	3.56605939330502	3.92652430649198
AT1G29820	1	0	NA	1.57572187435757	1.49239426444155	2.97402734153716	2.05264697474964	1.69338569087441	2.49961334518544	2.2493990922258	2.32157412877099	1.89793024389538	2.44717482997262	0.333583838968367	0.952454817584554	2.05024916101479	3.78498314318313	1.99383885811493	2.63500813694991	2.35744097854655	1.77847462205385	1.78147609920713	3.37206149497392	1.91838908423508	1.7821995782572	2.32623829533418	2.29086502434093	2.90651005194505	3.04076863637599	2.04012521483465	2.84241443751176	0.456469241199749	1.68285580310071	2.37090215605283	2.08922820467642	3.54004140842725	2.52353682622306	1.02001925482077	2.61397983334767	2.41827177445698	2.4589335685266702	1.6476981823813	0.46862842062099	3.06333053598483	0.515619024378068	1.73125142114881	2.7489891374121602	3.27096768181624	2.11234788251589	2.1934542152371	1.8744448115838	2.71896985959028	1.34662643507617	2.55088624720791	1.503313668974	3.49266413889048	2.55895627734712	3.14784753516673	2.25312925115285	3.08247857695591	2.1948551797909	1.73626936384628	1.64040760918428	2.99149050438456	3.03465144630065	0.284097817080407	2.20194130734665
AT1G29830	0	0	NA	0.312536066845974	0	0	0	0.1189383683462	0	0.202750298724016	0	0	0	0	0	0	0	0	0	0.254579528461729	1.96896984969384	0	0	0	0	0	0	0	0	0	0	0	0	1.06834069904902	0.858444505269212	0	0	1.09522926487186	0	0	2.2820010797651	0	0	0	0	0	0	0	0	0	0	0.053087056656493	1.03220269703666	0	0	0	0	0	0	0	0	0	0	0	0	0	0
AT1G29840	1	0	NA	3.60722658762453	2.38492460440152	3.19744203496262	3.05813024847279	3.00405851674985	3.23086462068634	3.42440396228126	2.84416932048482	3.28346444631196	2.11844217353528	3.05480828626618	2.0342384551446	3.85680748519479	3.13460698027754	3.74033305817288	3.57734467678621	3.34570571888389	3.65906810880724	3.11408205299243	1.63174689800776	2.92413479988326	2.83453006420548	2.60874963299065	3.2437738035149	1.85226751118077	3.50055206015209	2.17903103901726	2.43166136163003	3.40455925431771	2.58440365150973	3.31466507086125	0.856442283986188	4.05410195601296	3.1869443644331	2.86332289468357	3.01981205114931	1.67209042145169	2.60397386382034	3.42773136221479	1.74801314869437	1.75827291168522	1.12353061646037	3.44287978025747	2.27788049734469	2.91161713264518	2.86972298389386	1.72828061784334	2.22682949270967	3.44051275493394	3.26125939241479	2.94240290850468	2.9672740120193	4.06353926939585	2.48681201572378	0	3.08733048535206	3.09562545819037	1.80445271511818	3.58178744865665	2.91362154297436	3.84404881989619	1.85247250310384	2.90879288542333	3.53269746245761
AT1G29850	1	1	B-05	7.44704418799351	7.11369456504512	7.31520221195901	7.43094397497199	7.25904059025791	7.38836208182228	7.69715499761903	8.04203571156261	7.20863106517981	7.22509859908712	7.05949629555572	7.22331361152528	7.24649830149927	7.57954508756611	7.8571030131747	8.10490424777904	7.12061078876148	7.35290190640425	7.31470030562483	7.11095421248713	6.92744232594965	7.13708390835102	7.99508857535142	8.29227448132841	7.15166212477108	7.59110217021978	7.41547761728479	7.6948621314101	7.27554241782479	7.29547445759715	7.71593659406482	8.10555081386646	7.51832728690572	7.70056041493999	6.98686353354616	7.4461639064891	7.21376642318717	7.4916806804496	8.11291971855111	8.37518237606504	7.44495168005818	7.41759003238689	7.34487028339458	7.3457121378623	7.10277821828454	7.61712080835907	8.11160689638785	8.37549200609542	7.73284966410829	7.72836775712321	7.72371199969036	7.67855411585485	8.0688598357315	8.07083835053887	8.40357924490117	8.18482264500125	8.84394319454029	8.82930631977384	8.35023718224599	8.51038060070593	8.58052881608824	8.64040722659098	8.87030700040455	8.48603117874726
AT1G29860	0	0	NA	0	0	0	0	0	1.32627692886556	0	0	0	0	0	0	0	0	0	0	0	0	0	0	0	0	0	0	0	0	0	0	0	0	0	0	0.229480685753881	0	0	0	0	0	0	0	0	0	0	0	0	0	0	0	0	0	0	0	1.03254724215366	0	0	0	0	0	0	0	0	0	0	0
AT1G29870	0	0	NA	0	0	0	0	0	0	0	0	0	0	0	0	0	0	0	0	0	0	0	0	0	0	0	0	0	0	0	0	0	0	0	0	0	0	0	0	0	0	0	0	0	0	0	0	0	0	0	0	0	0	0	0	0	0	0	0	0	0	0	0	0	0	0	0
AT1G29880	1	0	NA	5.23416651492375	4.92729936339134	5.50916851439115	5.43799258366743	4.94571888792115	5.12881450994066	5.31262895759432	5.31877176904193	5.14993122494699	5.60906921856821	5.1001059726346	5.53237159627697	4.57380774625644	5.28318577687218	5.31631226841659	5.78758556765942	5.12232998703635	5.37901697053665	4.95860973412522	4.73263082571267	5.42274422718907	5.26058575138732	5.4933194257413	4.06615729778692	4.87341527547506	4.6252831058851704	5.86781801025631	5.08217959308675	4.83718661378827	4.95862386449321	5.67915335947668	5.67335978869493	4.92936433907298	4.81407735946579	4.8789043639713	5.41210364110411	4.99859846062114	5.23137248042193	5.13663825954436	4.75781327468627	5.27803268307776	5.91078073255913	5.11467527610029	5.25418901749948	5.05100825423968	5.34103692881774	5.22731674180415	4.21786517270546	5.03296865628365	4.23618137036783	5.13716755366607	5.34516961829055	4.97195383171348	5.62515539343531	5.30620069076291	5.18951189080296	5.23734953532951	5.3050598761593	5.54117828504213	5.27387572392272	5.55261122680404	5.24434247601455	4.91378784922761	4.62500781790826
AT1G29890	0	0	NA	1.99287324062143	1.01637165315096	2.168464500336	3.07696719975316	2.0222070348779	2.63135262134774	0.98358230005679	1.59067061972459	1.85317410434856	0.506393250454556	2.53822576942481	1.80090232142828	1.81967440676506	1.37656677717304	1.44265095570027	1.25360196431595	2.70395097519044	0.758278725737749	0	1.24723121072079	0	0	2.99894163756632	0	1.9719858393895	1.511406174313	2.26658684691218	2.08305772436597	0.323025745865275	1.96550353303136	0.660052232864937	1.08259597603745	1.5142729557184	1.58373136320425	1.89490561768433	0.873711692766992	0.929788493111998	0.594212759457706	1.04592430361586	2.44387434755888	1.33058299451067	0.697609257938184	2.10758777254746	2.22504869069044	0.217494811929101	1.86857633525465	0.14489241068317	0.287360072576362	1.25941155437943	2.33679773801421	1.04725719488708	2.55046527350726	2.87611937172395	2.93875796337787	0	2.01787139349402	1.47342293844585	0.870382584852796	1.02195168630697	1.50459243583929	0	3.10049766504178	1.33157412010386	1.77973859067661
AT1G29900	1	1	F-03	4.45388420174024	4.8894731990518	4.68664322686809	4.8652213355732	4.25966049641132	4.60205860718621	4.49502483267126	4.88163107952211	4.67051408541866	4.72957669283008	4.78254204765264	5.07093400267485	4.32151861324643	4.96142385524375	5.02334014365272	3.73985808248592	4.52299127050901	4.84376001029964	5.04979846477317	4.35744462452507	4.40722710864661	4.89007780014387	3.95374224940601	2.36370181169875	4.53909896627943	5.31781063818852	5.2543680724744	4.64116884290286	3.4017090044018	4.01378851697683	4.96983437771811	4.0264314060747	3.98985863532417	4.32958938703629	4.52724270814451	5.28432960437767	4.17881581651154	4.53222862987572	5.14349752008253	4.50134950614827	4.31967905988684	4.2971092602042	3.50173397382677	4.22564609610616	3.54025161391793	5.32544937023277	5.1031020473139	4.50614491613341	5.12256127625329	4.8744960114019	4.62926671753326	4.77401678533766	5.07640801283773	4.42550405344315	4.34115536846871	3.66038423807705	4.96957257885105	5.23128258788955	4.93291170654865	4.91714100630139	4.47150995900389	4.6694168820953	2.41843399472762	1.58041836704918
AT1G29910	1	0	NA	11.3847412124522	11.799100655517	11.6002748835686	11.4496838466032	11.2097416412992	11.5869266188541	11.3589780378256	11.0788031069275	11.3690218509079	11.4840367856551	11.352389769404	12.0749226853424	12.0052018201943	12.1119880557685	11.4761842264684	10.737402206906	11.2536916116056	11.621738104805	11.3591780701307	11.5165253815065	11.5975659852618	11.044345012906	11.2670642756592	11.68615823126	11.5030040167048	10.947417247415	11.2195827514657	10.9574611915215	11.7012151428163	11.4813294379102	10.919322450745	11.1185070855765	11.5721602055298	11.3904044771218	11.706095579774	11.2438098211322	11.0296256866629	11.7161341000966	11.3392048010553	11.0604771124398	11.0753969232665	10.9517223062769	10.7994634345953	11.5939248362358	11.0655207677882	11.0516499169234	11.0441890546677	10.80328024113	11.0240067491252	10.4368456168456	10.0756538590185	10.8927014051837	10.4387650136908	11.1063819361971	10.4211714343603	11.3186157099596	9.20622576536378	9.04973467338429	9.48914186747114	8.94571818663591	9.39570948123873	8.95613863465398	9.43613172467162	11.2016254224248
AT1G29920	1	1	H-03	12.3750164330832	12.5027530137292	12.482957264788901	11.7792170165802	12.028360755649	12.623073875844	12.3784536515677	11.7106182342281	12.4700625947787	12.3036374501844	12.3688750335936	12.64478992991	12.82575279071	12.5646115335915	12.1014961302753	11.30060863288	12.2224245060481	12.1666877809833	11.7778463463794	12.5140132747783	12.1983706764328	11.6769610880686	12.3286176300305	12.1833200808237	12.2340440157067	11.3832101357498	12.1289561331523	10.9769266101225	12.4928073770362	12.124343353493	11.8331941745294	11.9792029939936	12.4309465893867	11.9413642956365	12.2388898863219	11.9343146577387	11.876875012072	12.4692389530834	12.0383481371202	11.5814684616097	11.4565415998579	11.696001410289	11.2412692783106	12.3229690695256	12.0051745054121	11.9064882993799	11.5248321970872	11.8200071301769	12.2172134012755	10.916253099859	10.7474559334251	11.7089202919127	11.3428176759906	12.3087095379098	11.113965814824	11.7925009021989	10.8124716744384	10.7635942036011	11.123516142453	10.3548315269532	10.9556902976236	10.3101972079215	10.8939015093284	12.1292812511303
AT1G29930	1	1	H-03	13.2615843567248	13.4076640636871	13.4154938192069	13.4155895276698	13.3252103574282	13.5584532449242	13.3720658552065	13.2028447831903	13.3357747781465	13.3088082730236	13.2122289099686	13.6188265226689	13.6877888169093	13.6702501170744	13.3333755118993	12.9804599510571	13.2626772465039	13.3369924846996	13.1934603569301	13.288927245398	13.3700324446798	13.1152545636419	13.3637824200286	13.3807750585821	13.1874642683937	13.0254113246636	12.9346509572519	12.9955693362746	13.4441075311128	13.2328139205693	13.1129277032306	13.0283843114723	13.3122398232984	13.2473395221533	13.5399819656648	13.0572858231978	13.140434348802	13.5648990893201	13.0566052331294	12.9108094325899	13.1071983926834	13.0005233601768	12.9958710788496	13.3683823453338	13.0710669516161	13.114148150511	13.1320725780661	13.0631271729076	13.2922108062556	12.7670660584869	12.6952999463185	12.9435650764403	13.0449081168164	13.3594882752201	12.7307839093481	13.2629284217451	12.107919030355	12.3817188641891	12.4737343399112	12.2684005926847	12.0024677459525	12.1555954699304	12.0543446758399	13.0801179463568
AT1G29940	1	0	NA	2.96849585039101	3.03732938857746	2.95926831915471	1.87910352031118	3.21339095474579	2.49403258397517	2.49897675275682	2.74984200423698	3.48797766490395	2.82725421327606	2.00305537117979	1.57398273075212	3.63762633876411	2.37594798813074	3.79583546117524	2.86714264289779	2.66678232360489	2.27218728860451	3.52206687689348	3.00333617263138	1.23023573047766	3.24603681319833	3.01944614772447	2.87916626078429	3.64825183238564	1.1396857009406	4.6452517417526	2.29926380593013	2.39252680531986	3.72982957341583	2.96833538792598	4.31853716533537	3.09966004357152	3.54832769529736	3.50175563901928	3.55451337509051	3.5307245831014	3.17304137234956	3.55589339888403	1.86934308982088	2.7494051314625	3.40638912786891	4.1102734441318	2.65314849847951	2.58832333434754	3.45208021823683	3.22444772564011	3.00794152546051	2.97649127824238	2.94005135746711	3.07248051036151	3.09550817033794	3.95178040202581	2.68344700827815	3.22444864826029	3.73173701187192	2.32590239836806	3.46521173432117	3.32784431069278	3.94312939840933	2.69783243268594	3.14909161714637	2.55302187759701	1.22333601703415
AT1G29950	0	0	NA	1.81949350923693	2.16717487424677	1.86762008719521	1.84728517786815	1.5639010288563	1.07982699851097	2.29694242347189	2.28844715604537	2.22634691359859	2.13421630247315	2.22765907525129	1.69526900604809	0	0.31322591949986	1.4550609274528	0.728776449112724	2.12928204582319	2.01388969208701	0.094359185382313	2.56864121837568	0.557301253994888	2.15783892984123	2.72261812022002	3.6087927397998	2.75911852862327	3.10698446187578	2.57183931716945	1.75868149545565	1.64474520425683	0.0902497502122608	0.150190135179869	1.62256884317981	2.60880491037969	1.41770239605334	1.49948449101478	2.18437903261002	2.66976269515531	0.888380376591755	2.23370918438277	0	2.46724375099666	1.97604511283109	1.11229610052823	1.9286820052897	0	2.09874868404004	1.17019353004209	1.9199584815465	1.36462324664545	2.47250982909463	1.17373401623984	2.39747961956695	4.1372314751584804	3.63719328145159	1.77774974064556	2.58138362491428	2.30837751238365	3.78053812282444	1.70343373790459	2.4596195487143	0	1.30656507296276	0	2.9286889379612
AT1G29960	1	0	NA	2.70306303769746	3.15100947381718	2.95187082496049	2.97364058229013	1.8782752844403099	2.30749458406434	2.47241719226177	3.23877805941424	2.43330744169475	1.87865974719528	2.27351307320335	2.12293258896001	2.21603780896479	0.943810694844237	2.51988411177603	2.89744075580619	3.20403032713597	2.72986104251098	2.61808607017779	1.48666815071479	2.73358876985825	1.88221291309466	3.19190513109696	0.852902998075655	2.3789385122776	3.62734764806837	2.4652912812661	1.82480046118065	3.26743832376109	1.67317818152912	2.06755927004858	2.58371042083214	2.36183540128507	2.44071957098187	2.58863617360868	2.38831110292001	1.93101191150962	1.37796093769368	3.03774736683664	0	1.2562023199861	1.72336128216177	1.00746315312161	1.626838887372	2.62254444720383	1.36390010912433	2.99863001272463	1.90310884739717	1.50371177183307	1.87152681769598	2.99662840884105	2.15418362572345	3.76698092929451	0	3.14955892022588	1.98990051800159	1.31743467897534	3.10639950354794	3.27232699096593	0.361052041500252	1.44107727694805	1.28541505306146	2.97379640449915	2.92746158696283
AT1G29962	0	0	NA	0	0	0	0	0	0	0	0	0	0	0	0	0	0	0	1.85911457409429	0	0	0	0	0	0	0	0	0	0	0	0	0	0	0	0	0	0	0	0	0	0	0	0	0	0	0	0	0	0	0	0	0	0	0	0	0	0	0	0	0	0	0	0	0	0	0	0
AT1G29965	1	1	F-02	6.82516174019974	6.7339637011097	6.45326499860517	6.5831069876829	6.29755430303639	6.16397434303663	4.92550064986268	4.71936888244668	6.57170021039033	6.99383294373154	6.30304174247262	6.32775811477399	6.29322795213218	6.37759475111129	6.14910799784243	4.36797128062046	6.71837975560944	6.55180840478832	6.81548982293274	6.63671432997615	6.64450864344921	6.03740307649872	4.61967016814897	5.19967381759605	6.764904737926	6.58836551418483	6.59180253234183	6.86279573245176	6.53461937675173	6.5995738265549	6.24451134106924	5.25799387799418	6.80424483940074	6.632795847867	6.55123572510003	6.74075999560783	6.36459832897626	6.73787288330658	5.72155523979898	3.82515399681609	6.54847850323598	6.78078792246562	6.56351601440126	6.33434068112758	6.12807806238388	6.61554615103958	5.83291140015057	5.88118307978275	6.40359198985272	6.23971998238704	5.77817660246427	6.45913081713585	6.18628631951892	6.73406588806778	5.01119413482294	4.21051466584808	5.91898602902185	6.58297658873445	6.09833466213175	5.71598591751477	5.37339527321315	5.84916467645731	5.39336690046631	3.13665799684755
AT1G29970	1	0	NA	3.19272755980974	3.08076752988159	4.10046401710021	2.95371654486506	3.10665359725465	3.33799766426432	2.66511988985072	3.63008742651254	4.16757802300807	3.90394655991288	1.82955259913824	4.49482631610267	3.68116439392933	3.7835009972155	2.73572869108377	1.61370374551165	4.05006120938101	3.58148272707079	3.44545527004776	3.77446203942104	4.36025132697613	3.81063518675882	4.1988411194147	4.51323370570599	3.55117284342925	0.785414359456479	1.36079638264278	3.59192364432509	2.59522540993273	3.48409596688828	0.903405414256064	3.5900711076738	3.41587947938187	3.83661997175412	3.99780188899436	2.9908743401738	3.46586331650632	4.07718026252975	2.5613562331325	4.58740756754933	3.64275836881856	0.66663672136303	4.68332535828131	2.38418388643298	1.95584882081967	2.05622699544123	3.58684689389413	1.70052373607596	3.08859077601328	3.69849119014921	4.69623426632225	3.8546122029256	2.08582355780705	0.920337803857328	2.93595887127256	1.62876269823162	3.77437224902768	2.9165740805287	3.40885714911728	3.48659151981349	3.75526041240146	4.42128110319351	3.07935632114107	2.88148326562088
AT1G29980	1	0	NA	3.32492319995481	3.04722986909154	2.58270149665064	2.33987571009603	3.54878606588391	2.80963377278877	2.25079000331671	1.6332721685853	3.25478564954771	2.88019232285666	0.810280662465479	0	2.64402089392452	1.79380278584199	1.78570345696091	0	3.25861333688514	3.30778491744754	2.21998254524569	3.77455782184696	3.21187400534858	1.49471190377966	0	1.74173008395722	3.39369697581973	2.69219999582768	3.17396928916012	2.19639454477949	1.95354045702999	2.41858628724637	2.75886984706772	0.718620269512664	2.77662753720149	2.29480523727474	2.01367059828436	2.50024450372875	2.96818040027733	1.29956020014732	2.89155184724033	3.77768286754488	2.91752981319143	2.17393492612574	2.40512497981131	3.8388408662933	2.00414024716126	2.61588245945069	2.5589454383142902	1.49832229755795	3.0929499052152	2.09191647571777	2.67012730646624	2.59562496528633	1.7066081708995	0	1.24659907336415	0	1.48696386645767	1.87832286542885	0	2.3737603055939	2.60196661565474	0.836718005179587	1.95064981428419	0.898047805673674
AT1G29990	1	0	NA	6.18795167531762	5.95079083260618	6.25115676632417	6.23463076211235	6.18941486432207	6.03744634414214	5.82386940987496	6.0192667588639	5.81484009649619	5.8913477392786	5.73633064421996	6.55132857726087	5.38532034201454	6.33120283169916	6.51105825196198	5.51866116695163	6.2440525912488	6.29968506973915	5.80317018288383	6.05494119279627	6.03721264620668	6.30319748635943	6.15044199256993	5.47736285458098	5.90993597004275	5.98295502579019	6.20514954911355	6.34111307221022	6.31643794227335	6.44280243211158	5.93209435700176	6.13224339783925	5.85971668435501	6.23716889692694	6.1668826472804	5.99452329916791	6.06535167949814	6.24225863099634	6.44353381190213	5.41934550045236	6.18238581615753	6.06003537048369	6.03008618127177	5.93857539697425	6.17429429602066	6.03575660631145	6.16022298014186	5.87444028589519	5.76700452191577	6.18133757208213	6.35486890909729	6.27087731221844	6.1870011751346	5.80181334610222	6.13110458368216	5.92504104589991	5.79782492014351	5.95004335638947	6.16104008676501	5.83982408482968	5.92529459953971	5.93627869925756	5.47423929290924	5.17898159925199
AT1G30000	1	0	NA	2.77019767130962	2.72822082640156	2.71442273969693	2.76681436374283	3.1602090763211	2.4089796303707	3.29578434772851	2.9300464926199	2.30001145661791	2.12466077031658	3.74156165535628	3.15951117825596	1.6513565284565	3.40607870940515	2.81167459242471	1.75212805003326	2.18498031136008	3.24885279833451	4.21319314407397	2.20093979193702	2.7773004092826	2.29357968662519	3.71878589451366	4.24963330256411	2.87491936993475	4.03970884046791	2.40431721636772	2.31064731784614	3.43529247081443	1.60884936466828	3.02348976807434	3.96515625823201	3.09640314035754	2.87739464855389	3.87943156427154	3.10138181752339	3.30361353537814	1.03819243005692	2.95312792127731	3.02823953240792	2.52353227416595	1.64277965769073	1.92431875851693	2.53125430785585	1.83239243098114	3.58367736289346	2.74663216555169	3.7577957406231	3.00594356831706	2.92126222548352	3.28667642659458	3.13427303263631	3.22858044471673	2.68935233868215	3.84008171502357	1.36063230645117	2.03704394816956	3.87379144312042	3.84045336851643	4.07141687568961	3.30105548496679	2.66062492965407	2.94084946156418	3.58701892332441
AT1G30010	0	0	NA	0.737754332839307	1.38034595273174	0.199842741194404	0.277952574283213	0.264078203060083	0.680510964246471	0	0	0.598041167132974	0	0	0	0	0	0	1.19934397971866	0	0	0.407247473770896	0	0	0	2.76031345435892	0	1.15301712982714	0	0.199149031138335	0	0	0.563541587798291	0	0.483280267541443	1.92152081618377	0.625545456940773	0	0.527005869144299	0	0.525674181611881	0	1.30776387450688	0.16601282680542	1.25465867751311	0	0	2.37052310876343	0.152740200246314	0.310057792551596	0	0.621668523056157	0	0	0.958936382095426	0	0	0	0	0.0585124994810356	0	0	0.191670752248785	0	0	0	0.41206189575436
AT1G30020	0	0	NA	0.489333711564019	0	0.920440046995335	0	1.39684030364278	0	0	0	0	0	0	0	0.87492217298655806	1.35846988242257	1.62799958972993	0	0	2.25085969032369	0	0.61243662585897	0	0	0	0	0.876922765395049	0	0	0	0	0	0	0	0	0.339342930314866	0.946598725362149	0.680890064652625	0.17224947082945	0	0	0	0	0.0808890109388627	0	0	1.85327495001151	0	0	0	0	1.2694502048058	1.15083611876658	0.334588517759645	0.585308583530904	0	0.14357819769139	0	0	0	0	0	0	1.8079882895245	0	0
AT1G30030	0	0	NA	0	0.978093778402324	0	0	1.14000135693583	0	0.205624722834951	0	0.0249455171873363	0	0	0	0	0	0	0	0.660845975750773	0.269204077650579	0	0	0	0	0	0	0	0	0	0	0	0	0	0	0.670554530261186	0	0	0.778525936906918	0	0	0	0	0	0	0	0	0	0	0	0	0	0	0	0	0	0	0	0	0	0	0	0	0.210110494492587	0.989450223725435	0	0
AT1G30040	0	0	NA	1.85930737922067	0.75429370894522	2.55357009141326	1.51375705447618	1.10952719598107	1.16865082086652	1.9393290508884	1.37472871912511	2.4102007924828	0	1.30089602384044	1.87516698547969	1.10680366279893	1.83125307475611	2.63792953531392	1.65827414854042	0.0506698657687456	2.4986736409551	2.31204575424097	3.0257002654061	2.00928249003154	1.81649834743007	2.50880788835921	0.146979401481047	0.893590088357757	2.27788939389852	0.545149384124084	1.41337442633781	2.2453697259833	3.21048875548977	3.25547757987149	2.02546205173347	2.36032273128971	0.93707583626604	2.93257963769943	3.1631178791525	1.43370906075071	2.62237197807203	1.49406100300717	0.949513274633844	2.49484811638932	2.32592508342776	1.16518148386675	2.11238359257951	3.39711072062512	1.81351282599499	2.33448067092465	2.50920312380844	2.76810216526843	0.968460488904204	3.18097188993704	2.57105597172407	2.69220405489357	2.83655911089796	0	0.647139056806708	2.26493362048041	3.81440299407951	2.17434060931591	2.78706285841409	1.09268335152731	1.39797877845548	1.70968164507153	0
AT1G30050	0	0	NA	0.174434520095604	0	0	0	0	0	0	0	1.61458717437586	0.205563631539886	0.94080723526596	0	0	0	0	0	0.662260032310406	0	0	0	0	0	0	0	0	0	0	0	0	0	0	0	0	1.75617993526956	0	0	0	0	0	0	0	0	0.249032725615785	0	0	0	0	0	0.949598742524136	0.835527412739725	1.01138203760089	0	0	0	0	0	0	0	0	0	0	0	0	0
AT1G30060	0	0	NA	0	0	0	0	0	0	0	0	0	0	0	0	0	0	0	0	0	0	0	0	0	0	0	0	0	0	0	0	0	0	0	0.890361708405203	0	0	0	0	0	0	0	0	0	0	0	0	0	0	0	0	0	0	0	0	0	0	0	0	0	0	0	0	0	0	0	0
AT1G30070	1	0	NA	5.7793547278887	5.72110139590232	5.3451714133794	5.82876830590821	5.65580135021162	5.58894167378008	6.55584807429203	6.74253458222524	5.10039865731485	5.62859190077806	5.9933938277119	6.06452669912497	5.99142361405332	5.82959930914799	6.68805667345339	6.29766193701478	5.75574332842449	5.44770129082315	5.61067153484903	5.34027812339578	5.9669426431176	5.72567814919541	6.50755667255166	7.04922660247042	5.66666653364952	6.38972964439925	5.5960150529903	5.9826209978652	5.73688425586517	6.0438157749127	6.30565699804428	6.82340731160265	5.87925386371951	5.85118373723679	5.65272127002839	5.92637758713623	5.77004387411999	6.10376705282139	6.56511526075012	7.14882338257254	5.44036429266937	5.78909874047071	5.91653281986587	6.10091907792894	5.72848838393222	6.10984904778692	6.73706785575766	7.45819755399774	6.02550409045686	5.82895979798828	6.36158989489952	6.18419558227383	7.06574608325621	6.56661959864572	7.48549045582489	7.56213472617994	7.20399533859157	6.58580672261472	6.43911673213289	6.71392913931653	7.42055448955041	7.18204465407032	8.46271297710644	8.03974305169381
AT1G30080	0	0	NA	0.390718450191703	0	0.149571339977278	0.549844755415462	0	0	0	0.7715479663677	0	1.44227673523641	0	1.14135658213421	1.1155193321854	0	0	1.88599837906504	0.975507206568472	0	1.60679379932021	0	0	0	1.68168065111778	1.93592353148669	0.568214452693795	0.51457312114889	2.27662141325667	0	0	0	0	0.653497529289903	0	0.718432993348925	0	1.51446702633277	1.16547317398336	0	0	0	0.619954578329751	0	0	0	0	0.0737132221397423	0	0	0.877922718428678	2.13592983626012	0	0	2.60884016395547	0	0	0	1.44977774878956	1.77733139387249	0.334794651430483	0.768037133567415	0	1.05350583630826	0	0
AT1G30090	1	0	NA	2.23956477194325	2.79745661407493	2.76195423792828	2.98036374707306	3.15698544034174	2.24516889014419	3.78445280243713	4.01945548035026	2.86242704196637	2.40787725123159	0.963889354427813	2.79177249624024	3.37267931393863	3.97316839696108	3.11091326793563	3.56640427894211	3.01794234481356	3.44932628487473	2.38028353610453	2.94312994106293	2.90687466374828	3.16708189202267	2.84737580264325	4.39838924808022	4.02281504764998	3.09253548694323	4.113878035194	2.47631091898367	1.86294197415367	2.76823668032915	2.92102361130391	4.36138899497537	3.10956844495758	3.46709878410481	1.97813393383374	2.61505176981828	3.40199950060492	1.94181993753174	3.33909343813882	3.46096911720777	2.61931657605078	3.16815768414689	3.31269484226936	2.53938772071808	3.71219112005504	3.32492995632621	3.61844468000028	3.50948782624069	3.34140900468361	2.74263704181832	3.03914134117032	2.96731075668874	3.38259092460458	3.30783489882646	3.67970241625986	2.77780438055348	4.29523895437813	4.27988152775034	2.43849066674005	3.96196142428328	4.30512656659226	3.73250434938653	4.55558166754651	4.3820455962532
AT1G30100	0	0	NA	0	0	0.0931354816317475	0	0	0.530476887911876	0	0	0.396447397828594	0	0	0	0	0	0	0	0	0	0	0	0	0	0	0	0	0	0	0	0	0	0	0	0	0	0	0	0	0	0	0	0	0	0	0	0	0	0	0	0	0	0.626694847072683	0	0	0	0	0	0	0	0	0	0	0	0	0
AT1G30110	1	0	NA	4.13070302765084	3.26715403662538	3.67852207395643	3.43687016709913	3.22601886970884	3.49708731210668	3.37641733906105	2.68359610302684	3.54570498983238	3.77970838580845	3.86760083974443	2.63078329596288	3.20718012451536	3.55082837798817	4.3235304854307	2.88731435064643	4.07041650338066	3.56821772295684	3.49240174842845	3.83404001793605	1.47796681515259	3.58055678028619	1.61206186236765	3.48882172951466	3.33125088198023	3.7676663483567	3.57548336757361	4.15196309218032	3.02671839991445	3.08820565928194	3.71666772423124	2.27554758931574	3.51754838731282	4.08258015416936	3.06619844939134	3.13574442005615	3.95916157780901	2.50338635890585	3.07389573354898	2.15078870070724	3.26910868564113	3.92197233698228	2.46201382948174	1.90688513123874	2.1492771525177	3.46864611681391	3.46404496023139	2.59647935140224	3.85733262992339	3.17710164256942	2.79678749210998	3.17672936380036	4.02513250761153	1.34713518649354	2.86848340549048	0	1.98072049318481	2.75733883915725	2.88173432658945	3.14174169768623	3.70382766664031	3.15014855962072	1.74633749650401	0.956758214509671
AT1G30120	1	1	A-01	5.20030896308481	5.51555967169699	5.53864862167944	5.54913532199926	5.69708259863567	5.3815974483379	4.92755492305229	5.44805326632386	5.35259602962279	5.37905432546774	4.95331193344508	5.43968860874565	5.29913641731344	5.74971063303505	5.93653754907525	5.75631374389559	5.59984236114812	5.63177985132104	5.81807143211169	5.73534296426272	5.42583563576833	5.14474220486807	5.53478741544492	5.73981506656819	5.73797286802399	6.12071056770522	5.44839852483774	5.28516313234313	5.86347355691529	5.72605175491175	5.76567867049788	5.61338338576744	5.7797050608909	5.41485155007353	5.69235961277769	5.50278002527273	5.92985436040827	5.39380651984654	5.82086398674953	5.95168579775758	5.41022263878021	5.7630467833406	5.59021352846383	5.82530467246972	5.74544941619099	5.38233767654949	5.78363534222087	5.59363608595598	5.8543956667685	6.18982103209037	5.92874089846126	5.55323418931566	5.92872383121861	5.73840949926542	5.95931773191723	5.31111877013042	5.68815966190982	6.21052125323386	5.48517916305883	6.25616036391567	5.45804479551844	5.82737981639944	6.59531095142133	5.62461157398708
AT1G30130	1	0	NA	2.52900387795363	2.36533095970244	3.04296696078937	2.65984712965883	3.1928860024732	2.16586702520254	3.11159330286946	3.1714115439969	3.26311916468652	3.35315554138276	1.90291733526363	3.92217165574733	3.88582751402373	3.74926254799344	3.72277865794582	1.60150755143804	3.6655672585083	1.75114312741232	3.47367345445189	2.54189399436914	2.96622301157905	3.42140540721292	2.87637510416786	3.83570948535335	3.01573982873032	2.63232124543895	3.00154073404258	2.60464931126708	2.59021645106095	2.7402434574952	3.56832476646031	3.70935889753417	3.10860108373865	2.81164272222911	3.38307347728369	4.03818380453526	3.32878748027607	1.23382421556473	2.10310940369071	3.32813612957132	2.81936124795354	2.92673416369278	2.45483329928162	2.50251410339178	2.80547048001836	2.97742622562425	3.97785404376611	2.92297915943062	2.66639734579539	3.27594743281075	3.4633102476495	2.12757186540225	3.10040283098345	1.2323685691572701	3.36695269364463	2.11202186747172	2.92542852994505	1.86485577353047	3.37846426506298	3.27289588736143	3.59912728292335	2.59576800056603	3.26062005304998	2.31422115720027
AT1G30135	1	1	A-02	0.836708413409814	1.03142389850205	1.10620338826514	1.87705190803601	1.08602017136144	1.7134547788615	2.03050786298002	0.505560996796837	1.76888627299669	2.25114667367823	0.0325881118224818	1.79381323702796	2.14796939235733	2.33667487621052	0	2.76837386438423	3.37635759629268	4.80860246192877	3.33229389534757	3.36752054117573	2.69186961242211	2.67889239525232	2.2071641494762	2.40412004213897	4.12903651889705	1.68607859015127	3.76005399176677	3.62432341245049	3.59286877218574	2.67430838370041	3.61874977690955	2.72191606248914	4.15351744014	4.84820137226109	3.99715042964128	3.33277745900509	4.86489444061223	4.67844813289786	4.30877728148486	3.40238789874652	5.09034435863267	4.4718140896258	3.56602923117003	5.03043615544697	4.58951715646606	4.94795480326947	4.70466579674787	4.21457566590059	3.59185888118095	4.57167232489698	4.469639155414	4.34002268192341	4.51685840688447	3.73032650143243	3.9287683792724	4.34808917417075	2.08673096939633	1.79635433204939	2.68551027942217	3.49134012842398	3.34580565806044	2.79807892766884	3.49369653968021	3.6385191366677
AT1G30140	0	0	NA	0.458419507848677	0	0	0	0.424744083104273	0	0	0	0	0	0	0	0	0	0	0	0	0	0	0	0	0	0	0	0	0	0	0	0	0	0	0.888782124611368	0	0	0	1.21376015519853	0	0	0	0	1.12169212541078	0	0.656960876994359	0	0	0	0	0	0	0	0	0	0	0	0	0	0	0	0	0	0	0	0	0
AT1G30150	0	0	NA	0.0537122263289893	0	0	0	0	0	0	0	0.278267118284585	0	0	0	0	0.218858858400933	0	0	1.73062693505443	0	0	0	0	0	0	0	0	2.48313294201587	0	0.124197768256908	0.202006148467527	0	0	0	0	0	0	0	0	0	0	0	0.256325013812803	0	0	0	0	0	0	0	0	0	0	0	0	0	0	0	0	0	0	0	0	0	0	1.29852450677135
AT1G30160	0	0	NA	0.339851594639616	0	0	0.713240269629893	1.49658915572189	0	0.634363920133584	0.245527531829974	0	0	0	0	0	0	0	0	0.822197285471689	0.564157994082629	0	0	0.642619710250392	0	1.67219760527905	0	0	0	0	1.16472268566693	0	0	0	0	0.413940111219129	1.14719270786304	0	0	0	0.720632223775696	1.19528453689198	0	1.20075713815855	1.38438013629608	0.219074536581971	0	0	0.508297619399422	0.201644954229882	0	0.25087933402599	2.00671398969636	0	0.213431161383446	0	0	0	0	0.362788989986807	0	0	0.912304180015728	0.372895305359876	0.429822270240079	0	0
AT1G30170	0	0	NA	0	0	0	0	0	0	0	0.67503878430942	0	0	0	0	0	0	0	0	0	0	0	0	0	0	0	0	0	0	0	0	0	0	0.832470587974603	0	0	0	0	0	0	0	0	0	0.179394590938498	2.37287663827329	0	0	0	0	0	0	0	0	0	0	0	0	0	0.987990078373235	0.792908777353788	0	0	0	0	0	0	0
AT1G30180	0	0	NA	0	0	0	0	0.225354934748383	0	0	0	0	0	0	0	0	0	0	0	0	0	0	0	0	0	0	0	0	0	0	0	0	0	0	1.2570091976915	0	0.406474809241153	0	0	0	0	0	0	0	0	0	0	0	0	0	0	0	0	0	0	0	0	0	0	0.0798276571752316	0	0	0	0	0	0.498309315272163	0
AT1G30190	0	0	NA	0	0	0	0	0	0	0	0	0.54882252222319	0	0	0	0.223933975751611	0	0	0	0.329768739859615	0	0	0	0	0	0	0	0.173421155718677	0	0.91182396448954	0	0	0	0	0	0	0	0	0	0	0	0	0	0	0	0	0	0	0	0	0	0	0	0	0	0	0	0	0	0	0	0	0	0	0	0	0
AT1G30200	1	0	NA	3.3280846893747	3.68023052276624	3.26472415157595	2.61998794496481	3.6342474527995	3.65253874146756	3.84324444009816	3.80935878791203	3.83165680419549	3.59092580996521	2.18862771662675	5.4157608340509	4.11717798513711	2.44346162344459	3.46540186038869	2.69134043621403	2.82558980279211	3.37970675565844	2.36793091798349	2.93120742757063	2.4672928285831	4.06702056417933	3.45234082726891	3.86345780234343	3.55640342046852	4.22493031035609	3.78501298882126	3.86218127351108	2.62638224949628	2.92198322855859	2.9706023514804	3.81140260764192	3.38429066502292	3.39346757507658	2.53388799588901	3.30298507042113	3.01734741769112	3.21940918392554	3.0322668746944	4.31641894117934	3.23824236396196	3.02257492560147	2.6442673641835	3.03600026053444	1.78704571640333	3.30935197301454	3.90881324008977	2.95179951823483	3.19396983926681	2.99020768889599	2.95714471831893	3.51067260002037	3.56433953880368	0	4.07493302973189	4.53598330431581	3.65471461317214	2.92942517611703	3.82656997313818	3.51470250277521	3.87034869066577	4.04429721010456	2.91179158313248	4.13855432059412
AT1G30210	1	0	NA	4.93976246996643	4.4072111521913	4.90072055436408	4.92038352989249	4.70640947257305	4.53541603643293	4.062057315912	4.70204537156014	4.48479343237932	5.46198461430674	4.89135904172459	4.72787199421044	5.05918012567208	4.46574664174584	4.77606253594334	3.26804594769402	4.21944311750398	4.38046725148696	5.02234546281663	4.49764429588443	3.68715069360951	4.70601818797124	4.61523304354418	3.56532460546789	4.39523220431015	5.34139571936335	4.72839157051122	4.76032407711059	5.00482463623431	4.36886295367332	3.96203297915511	3.15744407447703	3.86341260848142	4.75314457238103	4.91939456026312	5.07053365254557	4.71328494784074	5.29905856488335	3.83455035702449	4.22130507961075	5.1094309260544	4.63090472193909	4.31727140097409	4.6126211702045	3.29200369958803	4.57687104533842	4.86629279804689	4.04791278841584	4.63968231097882	4.98766914099782	4.39778795171144	4.54565817421492	3.68238353402451	4.98952051751695	3.2421716260968	1.60633183356806	3.78491437187048	4.97187027412214	4.83245294594727	3.59656101814995	3.60544545922663	4.07230754725894	0	3.70351318769476
AT1G30220	0	0	NA	0.102152237585742	0	0.0283994185201484	0.71725535336296	0.0945165302618896	0.282885610343826	0.0744921210702374	0	0	1.26324780170819	0	0	1.5540062462499	0	0	1.91486833437112	0.0627116848306151	0	0.700243991308109	0.918753754486326	0.26090463666817	0	0	0	0.997708573188661	0	1.45562455562891	0.781365682505671	0	0.851239748712802	0	0	0.330737074758468	0	0	1.47131220076999	0.423361839590165	1.18759464132609	2.04113660047577	1.38256334882813	0.4828502432644	0	0	0.814355453940151	0	0	1.11907541699357	0	0.743389483834443	1.48829148510849	2.4350005210883	0	1.88838819998193	0	1.06473345950226	0	0.997168920386123	0	1.4080303761417	2.33346431677167	1.17146977639673	3.05631228469639	0	0
AT1G30230	1	0	NA	9.5425650995924	9.43915405509745	9.30594293824532	9.42893129333499	9.48057197742066	9.39400311553131	9.4333887414481	9.35406915431166	9.30488588851225	9.41912797532095	9.3542242346453	9.30176775357451	9.4218998008224	9.50994012172487	9.64208223341106	9.27096534088236	9.44749224311753	9.66513485597608	9.54215711383106	9.55095656326304	9.58330149868252	9.4298546966224	9.38843567290107	9.25849282232993	9.46731965277948	9.40872441036316	9.61985724253756	9.56821887776261	9.41529510288842	9.43406154751421	9.33489072317102	9.47922486285321	9.58812079210744	9.46871993079299	9.47413150830762	9.46008489974058	9.53853039891353	9.55329539977922	9.48882000941417	9.30013443266057	9.47397589779628	9.46200906117825	9.3725041463136	9.39229706282627	9.50378249235044	9.54265935219178	9.47215684719786	9.36482841505164	9.42252423167631	9.53942106227916	9.37259555037605	9.32464945815974	9.46369913839872	9.50360796533172	9.30968650217069	8.70303140335791	9.31028300694358	9.34234198209662	9.23158885815343	9.10901314442723	8.98002942900186	9.35326877614039	8.76970197023555	8.3857317589574
AT1G30240	0	0	NA	2.22990241032636	2.26816113781334	1.12181215727091	1.11883368590903	1.64191654517473	1.53844193586792	2.09363916305247	1.71915662781005	2.37746757053794	1.96360018350094	0	2.96397180377002	0.63024751833976	1.42245739827657	0.693252500515378	0	2.42527904311366	1.23364792323643	0	2.25067132743547	1.63919138518733	1.88262506631628	1.12736194277005	0.637979951066425	0.827493941755343	1.30856604848672	2.62405154459151	1.7377796235522	2.42893104630423	1.75375651200976	1.24717966714648	2.10268353518755	1.7838681488838	1.45863051847723	0.116881370034014	1.33310715333432	1.92021562767197	2.28203043514308	2.00025149305002	2.51771465925238	1.11302419726802	1.41234584425819	1.20931130623957	0.649700616341664	0.0864225081556968	1.82598325548557	0.633175764620745	2.755532342218	2.28291331650958	2.56265668873323	1.43187701206028	0.808978201173281	0.570981010066438	0	1.60666949573257	2.40548762071767	2.37072059994622	2.70298548032738	1.74908344463168	2.65492706268649	2.23917834094124	2.38076120761679	1.73534439755647	0.981219587486411
AT1G30250	0	0	NA	0	0	0	0.353191303789836	0	0	0	0	0	2.14068137754834	0	0	0	0	0	0	0	0	0	0	0	0	0	0.856489322166746	0.999769261570313	0.390441732926018	1.08642729074824	0	0	0	0	0	0	0	0	0.882887212192931	0	0	0	0	0	1.01520510630913	0	0	0	1.5713707841338	0	0	0	0.420577129860675	0.382959206588221	0	1.99784855127469	0	0	0	0	0	0	0	0	0	0	0
AT1G30260	1	0	NA	4.18742269140025	4.89748554433055	5.0308379891379	5.51127724433044	5.7392630979688	5.46917875773285	5.89945665936947	5.31251412281027	4.84997097479716	4.84005736804423	4.96997962734126	5.06961500245965	5.82456893502963	5.52978109198765	6.67214988639165	6.06898509496385	5.11237386089601	5.44492450959411	5.58624958865722	5.68059297744899	5.89659119903117	6.09238813771562	6.21299725408297	5.55736734822963	4.96989152325811	5.52215149634632	6.12661903289235	6.1367750342389	6.02165582905898	6.3489585184748	5.98232024591289	5.88421268123413	4.94972604747049	5.38899719260823	5.51146201770817	5.55703313429122	5.95221424556298	5.38177040503754	6.48020655476047	5.64512064683076	5.19040196223242	5.12000081210257	5.84744191893147	5.22362063839198	5.885003254101	5.66663304577829	5.84398518287052	5.42773934038699	4.93362790491283	4.76381990686658	5.78872253061462	5.5713120191052	5.30060415221732	4.81791308458311	5.72786647352128	4.44351144871001	3.40360398374797	4.68450612399013	4.67861573525966	5.20362165186137	4.96948204700126	5.33852429618261	2.49207991972864	3.69986766093389
AT1G30270	1	0	NA	3.42531861777696	3.30847279654567	3.42857841956328	4.12810738067664	3.44373964853665	3.91660523749628	3.96846396966282	3.73064798598647	3.40220176859735	3.36207222473036	4.07378376855978	4.24038648220212	3.15747076087288	3.76891657217791	2.20079070179367	4.13920423581246	4.40953119156412	3.3668005651377	4.56602166936095	3.70214547141272	3.88960101890165	4.02528888698466	4.42705749008977	1.11076948605669	4.11070689983035	3.94017669768091	4.06380633726013	4.24595236540662	4.89746953237953	4.23151925429581	3.88916772568965	3.75251651422736	3.87626095116024	3.57696984487815	3.97747512820914	3.48031533439875	4.13964052345515	4.69103356256907	3.77829116228403	3.12621414481569	4.58778057536734	2.95242760286378	4.60546656717084	4.42307536261691	3.04477801852292	3.56951189729409	3.48778809421982	3.31513361443214	3.96676127158018	4.34131105614953	3.85102969613415	4.70869042077082	4.43830384353578	4.42681438622834	4.00229970075887	3.42449345508034	3.61356284086369	4.17331166028486	3.53899042032764	4.04328271089702	4.01925847249782	3.66993212798125	4.24165254456994	3.7563853525536
AT1G30280	0	0	NA	2.40639837748109	1.00855260325013	1.98330572959738	2.4068230676707	1.96112545824741	2.02006535869224	0.802442637935692	0.446373438442519	1.23894582266733	1.66132895286063	2.18316555042052	2.90172182149454	1.77033604416456	1.70927464992216	2.62861549500569	2.10756692081956	2.09588909699781	0.454600125010847	2.73028682352016	2.35578766524652	3.54588313121612	3.22180436425364	2.16901919226556	2.91844036193853	0.723469854913394	0.882803016749247	2.55189904808253	1.64463297772995	1.3261115801715	2.88456810724192	2.77425536407954	0	3.46732740156326	1.99780987420975	2.51985165340339	2.91376370235499	2.52042525997271	2.54313575361005	1.90943261608076	1.68189996768993	3.10439817762437	2.13942838315162	2.3085933429569	2.39047610214243	1.01798165143603	2.79927452731371	0	0.048542637519735	1.2998035995601	2.53712297291791	1.84670450897159	0.248101600874949	1.87951155772992	3.10195882957034	0.757481148264471	0	0.62769373459496	0	0	0.761686708901803	1.05743173611139	0	0	0.66657971517532
AT1G30282	0	0	NA	0	0	0	0.0719308880597527	0	0.638777167062962	0	0	0	0	0	0	0.735872627400239	0	0	0	0	0	0	0	0	0	0	0	0	0	0	0	0	0	0	0	0	0	0	0	0	0	0	0	0	0	0	0	3.21776727585428	0	0	0	0.291815820888207	0	1.39818295176165	0	0	0	0	0	0	0	0	0	0	0	0	0
AT1G30290	0	0	NA	1.24440707040489	0	0.343621592790398	0.234028002413445	0.928932970326124	0.800402592773116	0	0	0.1886861647835	0	3.53795397780245	0	1.91692313176976	1.15937039889609	0	0	0.371093130131735	1.21838556178079	0.541877571050711	0.417885746945803	0	1.04738534409208	1.88257357639006	0	1.14529851872599	0.159862664899415	0.791222637588936	0.387911366150948	0	0.271113516227561	0.524308110539433	2.66616003116987	0	0.831106192930831	0	0	1.1534153614449	2.24011061806638	2.15847098916738	0	1.39336119273283	1.30699731531353	0.217648467198818	1.33515272929264	0	0.182190996184284	1.05002371874646	0	1.75878266434783	1.16418308343045	1.15072357238585	1.7213019493609	0	0	0.585530591707167	0	0.719860579734583	0.134361155144379	1.42913087119463	1.24739688630567	0	0	0	0.872912151649423
AT1G30300	1	0	NA	2.7860729644898	2.31546844975484	2.05564836134799	2.33829726373164	1.23527146982232	3.07829417884476	2.87560434062577	2.59399804447899	2.27631043558289	3.14595486380348	3.87931493720782	2.73004211205784	2.85703755565914	3.73979577904762	3.32911858066445	1.38440423983086	2.96474632165604	3.07474687238645	2.02709739237657	2.92793306416637	1.78657802423846	3.09384974797448	3.54599529605889	2.59380834170179	2.93270330617021	1.87673183902867	3.04859929671685	2.75218790353917	0	1.92895591345702	2.78214671088397	0.701935450349328	1.8587116076837	1.39400066876484	3.30658077931449	1.4941582388159	3.3542452990317	1.58604581544065	2.17610568331112	2.26563449521619	1.36768324193934	2.28029391068142	2.1585587137778	2.17795629174116	2.33168699060776	1.88904222683836	3.48585609496575	2.77339168490253	2.27125104396262	3.74625595966493	2.73312306396941	2.33062686643177	3.67951323378612	3.15012930455659	3.07549008889344	3.12984103991969	2.44024853713896	3.69038087617537	3.69651324434729	3.01911834112998	3.66718742860536	2.476995314212	2.86355501812716	3.30176962574823
AT1G30310	0	0	NA	0	0	0	0	0	0	0	0	0	0	0	0	0	0	0	0	0	0	0	0	0	0	0	0	0	0	0	0	0	0	0	0	0	0	0	0	0	0	0	0	0	0	0	0	0	0	0	0	0	0	0	0	0	0	0	0	0	0	0	0	0	0	0	0
AT1G30320	1	0	NA	4.3943597253462	3.7883235764849	3.85370111317948	4.18117437521343	3.877284011252	4.14012063983803	4.80594356537885	5.95489730268336	3.77869165768334	4.27603665268292	2.3451092138354	4.27401051573116	3.2786099846775	4.74874900409444	5.57145572219248	5.95852725403999	3.84095428164112	3.80297499520729	4.06738680221995	4.52908004929738	3.98957028800807	4.59033098927468	5.74224841503151	5.77356366885401	4.76266359938878	4.62924065575919	4.94509496819219	4.33220015478293	5.32233446403745	3.98087056850918	5.61955373262074	5.54218189722548	4.51493298325753	4.80919142191733	4.39277627972856	4.79177258678948	5.07165926572344	4.59257240696348	5.50496080077194	6.38250579973542	5.23842767545017	4.63972715448005	4.96125148253566	4.92876234311365	5.12495619782958	5.25539702889492	5.62282961874691	6.56607481047404	4.87429215358876	4.93169364570579	5.53819550200239	4.96327849830716	4.79713938853322	5.02786132202766	5.9151162619154	6.14214877693151	6.36653114132511	5.68718121407617	5.21403953229254	5.57064658626954	5.77964131179729	5.24811280434734	6.85356992948206	6.48213754009837
AT1G30330	1	1	E-04	2.89578493386333	2.7398733772406	3.20293792187556	2.65700010180181	3.18805170605824	3.67074935514048	2.14861631422719	2.58193778292419	3.59190321717308	2.64780707424603	3.8258922726674	3.33065401175995	3.98141648392018	3.18639798919962	2.50365442065002	2.29800455615829	3.31858806246234	2.55844170323834	4.38262050260548	3.24058630654199	2.27451469870878	3.19020195559324	3.60931592056197	4.90807641614272	2.83865562237317	3.66401363125492	3.98801823703057	3.15633926700583	2.87763013631301	2.55434154158868	2.46987044977369	3.41958733354794	2.70832217412847	1.8901750912659	1.8552433321139	2.69059113508509	3.64190202986725	3.10694584092496	2.54017918814929	1.90359862667846	2.93948308731586	2.84748151358856	3.18244108831347	2.97228241801837	2.90397157866672	3.16723658631411	1.80870895239499	3.91606019755212	3.43702335731661	2.31588390701118	3.58727549343667	3.77270806991667	4.34080352908039	2.97833005594738	1.84174635893733	2.97164113147584	3.63646650907425	3.78081275975059	4.09032399850847	3.98938806462203	4.1607305000283	2.7284300122318	1.82398077641539	2.10357707132361
AT1G30340	0	0	NA	0	0	0	0	0.210040452175614	0	0	0	0	0	0	0	0	0	0	0	0	0	0	0	0	0	0	0	0	0	0	0	0	0	0	0	0	0	0	0	0	0	0	0	0	0	0	0	0	0	0	0	0	0	0	0	0	1.63897939485591	0	0	0	0	0	0	0	0	0	0
AT1G30350	0	0	NA	0.0590624849971461	0	0.310548905159518	0	0.595665871691029	0.0960725139459522	0.234290000082317	0	0	0.481077855402752	0	2.33541586342044	0	0.221271320272253	0	0	0	0.161181617484808	0	0	0.323511762000168	0	0	0	0	0	0	0	0	0	0	0	0	0	0.417217749508883	0	0.320347768759314	0	0	0	0	0.291701753255518	0	0.319943599517124	0	0	0	0	0.375150751046184	0.717843246376785	0.264026367822233	0	0	0	0	0.378771783297661	0.0944719503606349	0.278348529131957	0	0	0	0	0.397892151370189	0
AT1G30360	1	0	NA	4.17829041301436	4.37585812607358	4.88764118909668	4.47981892805283	4.7548152115736	4.24608067472633	4.71577106623735	4.80705981213475	5.00664963780977	4.76054531724551	3.07224915934872	4.67715799380452	4.75458181787274	4.33577541883335	4.52007147564816	4.56422616436227	4.108888235204	3.73517389915262	4.04006655579194	4.02466319644247	4.15245569009801	3.93419075533457	3.75214514035321	3.67000684053621	4.20982363238104	3.14752841414551	4.15882201720783	4.22186497063122	4.48704300236037	3.03221334548116	4.58976138311289	4.13416662951931	3.24752617252522	3.45878211586749	3.98683253262332	4.7935301887648	4.21068598430609	4.24824282869874	4.31050757612247	4.03864664204133	4.47684287862671	4.25264465394982	3.1731020408687	3.09036923413184	3.34461225135481	3.02709833901621	2.70437287747293	4.34441010671751	3.68958603659362	3.54045633521073	4.24133955914799	4.12249871715617	4.06932488767422	4.35789292354117	4.68149902312915	4.75626319527963	4.78208545142793	3.99187999016247	4.38601687504323	4.05668887745642	4.80843499468166	3.78703766737899	4.98302869895963	5.21002639693795
AT1G30370	0	0	NA	1.01444908008885	0	1.01944125921074	0.557322346765937	0	0	0	0	0.0233559901351787	0	0	0	1.69790184692556	0	0	0	0.0304636035199835	0	0	0	0	0	0	0	1.03198090600635	0.386781504327508	0	0	0	0	0	0	0	0.567492200640906	0	0.811047925326437	0	0.588275091823183	0	0	0	0	0	0	0	0	0	1.77797719684787	0.782214727788255	0	0	0.940440034479669	0	1.63150844391073	0	0	0	0	0	0	0	0	0	0
AT1G30380	1	0	NA	12.102211143436	12.1714214300101	12.1552947571744	11.9109044596665	12.0072106647862	12.1395946758477	11.9646424186388	11.811554954044	12.1165512259051	11.7750609205053	12.1293662966589	12.1953438277575	12.1427092109732	12.094378269199	11.496575678714	11.6510845865309	11.9431599768184	11.8927724226852	11.6551621484494	11.9162710526774	12.0352134192669	11.7753904849378	11.891591711197	11.8941520236399	11.9286568012247	11.7188360101769	11.6557473008223	11.5390140960975	11.932429494924	11.7716972978388	11.767742103172	11.7530527297526	12.0167424548564	11.8905074790876	11.9788593839836	11.7976924280991	11.6834860951077	11.9018517439697	11.2951641581515	11.7506118990939	11.7306287776772	11.7005719247673	11.6221253801329	11.9276943558896	11.7725725559635	11.7961403401438	11.6360778903474	11.8799625725616	11.8549237203471	11.4724064129098	11.4931663185759	11.6923192253629	11.8546548411136	12.0088708887623	11.5951518333806	11.8609920488397	11.4910935162372	11.5696481129861	11.5602095763898	11.5661842939455	11.510455972919	11.5528381192496	11.4476642450551	12.0842862156376
AT1G30390	0	0	NA	0	0	0	0	0	0	0.438197313626222	0	0	0	0	0	0	0	0	0	1.11678465403405	0	0	0	0	0	0	0	0	0	0	0	0	0.304204031323434	0	0	0	0	0	0	0	0	0	0	0	0	0	0	0	0	0	0	0	0	0	0	0	0	0	0	0	0	0	0	0	0	0	0
AT1G30400	1	0	NA	4.49466336782693	4.14283831919146	4.47506707410905	4.62930533043524	4.43253711555475	4.9153938826762	5.60071273557762	5.85982379838775	3.93760970041109	4.32176577637971	4.04255335213205	3.32409236495379	4.10740088903818	4.16898183895258	5.03505301294396	5.93515463918178	4.58750635304061	4.30493605005556	4.60333319456979	3.64716149352959	4.05434617749541	4.06979095710082	5.5939367364584	5.66698414952725	4.59101205027208	3.5253388985598	4.91334800706964	3.69527318709898	4.27916612310968	4.00859768859495	5.54346183119084	6.27821933699678	4.63633339455142	5.04325289928709	4.35022086693615	5.20221100560729	4.75767768940162	5.21977338907346	5.86471590610887	5.1760201937638	5.01276274916947	5.55780046881725	4.75434001962657	4.36270830680003	5.47642146719643	4.99922638989765	5.92850997274034	6.02940082359652	5.22070019757435	5.45131853180926	5.76454136795439	5.64134821574441	5.13193242509699	5.24788593653661	5.78199383401471	5.75334589264714	5.55776830963906	5.90563735983304	5.78835861125374	6.06539312142439	5.76559967883118	5.81441590798873	5.39044627717581	5.43233379407904
AT1G30410	1	0	NA	3.208079778355	2.71131383694357	3.28619184385264	3.00889433396238	3.07917389463893	3.4435263693879	4.48748434108883	3.90018676835817	4.29362183284843	2.9963464913205	3.62663642914831	3.18567528917569	2.95672594820314	3.31053792283232	4.45171074839976	4.1360701341422	2.84794428679742	3.36853293152518	4.18673986791951	1.69734316025901	2.8819931597162	2.85051807198001	4.39043809642573	3.83664039044475	3.46716979170111	2.99482077612736	2.76636640006536	4.14920814382454	3.42862950318237	2.01010236447406	3.96414998378272	3.72792655953482	4.2387944577376	3.750473116013	2.72340368221418	3.60006239059487	3.88565851289227	2.03363637060749	4.03927019105762	4.11720062501294	4.15020683436753	4.09852966069361	2.30542442188424	4.10630236708805	3.51077074447999	3.71531516606974	3.78558130161833	4.98365875692244	3.36737258487014	3.16077157480362	4.46772146765811	4.33560743755003	3.79037097554193	3.92068233005803	3.35019200764784	4.09543285529573	2.93351623272722	3.85207178708155	4.50197307641999	3.59367121166798	4.01453793118725	3.41886982031	3.64438137518496	3.94375310784223
AT1G30420	0	0	NA	1.27112802287578	0	1.69107903250067	0.679216379302223	1.43555806503001	0.346923113079561	0.751173383858361	1.16803580160276	0.759433718143694	2.08840649114339	0	0	0	0.925021768489235	0	1.37366441163657	1.86293104753704	2.00900271819912	0	1.24727489012858	0	0.53423201781051	2.44849948969221	0	0.648641054675144	0	1.18058681094205	1.1390436815369	2.34777900119773	0	0.912929555043758	0.957571708853718	1.23078386268146	0.119732411630748	0.142831725767188	0	1.28846788875844	0.696700857288087	0.907970452758774	1.05682699476541	0	1.92813613335096	0	0.496933671864474	0	0	1.73166861756159	2.7077332050937	0.279978832947715	2.44166029098162	0.718740868566418	2.29062746769819	1.07971478646892	0	2.21395975465174	2.11254385527544	0	3.15247475979616	1.27141423003744	0.904131377643099	1.24282206190946	0	1.56759906402315	0
AT1G30430	0	0	NA	0	0	0	0	0	0	0	0	0	0	0	0	0	0	0	0	0	0	0	0	0	0	0	0	0	0	0	0	0	0	0	0	0	0	0	0	0	0	0	0	0	0	0	0	0	0	0	0	0	0.0881505433295253	0	0	0	0	0	0	0	0	0	0	0	0	0	0
AT1G30440	1	1	A-03	3.82900909600231	3.7371637944633	3.32190193951343	3.62891940646539	3.65047216796634	2.8852872317227	3.11688794037507	3.59622948982645	3.37598094654054	3.58817079900295	3.08825146682278	2.66287901754666	3.65996350304443	2.57812332577943	3.18069776207859	3.88242956363223	3.57672240344913	2.75700538750656	3.91185536593396	3.11502247741414	0.860146362128387	3.07494750406228	2.78090138756683	3.79183730105445	3.2812679547462	4.30194506023105	3.77272382389042	3.40883539712043	3.2828754977647	2.87073877984968	2.1714261317972	2.97754179043796	3.69173219208155	4.26987859226469	3.53734672279743	3.76895261042856	3.09798075956662	2.43684845715032	2.021700610393	3.67427734974258	3.38885694424237	2.98501962450784	2.84181069544667	2.80424400638293	2.53885064593402	2.6766671315186	3.59578369770045	3.84506119686849	3.5759601105006	3.01342024524348	3.21405049063369	2.72649234571838	3.34998187597967	2.81546582735372	3.19508567897547	4.74427573240844	3.99763020062671	4.35062977342151	3.52760710368975	3.69816455029203	3.41826209201828	3.66042170130186	4.28118031787807	3.95552018413798
AT1G30450	0	0	NA	1.37706889199241	1.51668108341261	1.26618600782823	1.68587104432286	1.97686579036119	1.08805952527806	1.57966986930526	1.84379050665884	0.80265818252863	0.30256941676027	2.21337457547906	3.00905025959411	0.970344498044572	3.50151958038479	2.34647170077641	2.03353534512336	1.57491782818309	0.43401622173487	2.65543049001727	0.0683204673344542	1.92647909571682	0	0	0	0.822900873887259	1.90154027790424	2.33556828960708	1.82034365671268	0	0.891581252703094	0.709479216073127	3.12627061290306	1.44349833031465	2.1519697619273	1.34289861394571	1.95057924741198	1.62826165822298	2.45161976876915	0	2.23828011771579	1.97364493319853	2.66841587210312	2.25960291239428	1.92383048307128	2.71528120955154	2.2022917294687	2.07126444772481	2.09057864570427	1.74129554362562	2.08632785137226	2.39730211481891	1.82803382249045	0.0814205706865826	2.07909343146981	1.58104205731301	3.4304647689694	2.48478434376176	1.84493917164984	3.10165391916915	3.41166460761025	3.94668638980254	3.49278288172377	2.88513134875587	1.83958684520354
AT1G30455	0	0	NA	0	0.114545002838894	0	0	0	0.0794141653237504	1.05750973380849	0.328894351460963	0	0	0	0	0	0	0	0	0	0	0	0	0	0	0	0	0	0	0	0	0	0	0	0	0	0	0	0	0	0	0	0	0	0	0	0	0	0	0	0	0	0	0	0	0	0	0	0	0	0	0	0	0	0	0	0
AT1G30460	1	0	NA	2.26202159235854	2.3828573281725	1.97436879949059	1.88083106594286	2.7071417795154	2.89279858445986	3.32728163412455	1.93887224442353	2.73891502084139	2.37223396951149	2.53544353081492	1.06914792632709	3.03097770242067	2.49377251928422	2.39139155935308	3.61226318243852	1.94764558561486	2.9195076802223	0.967617651119641	1.64007658908844	3.55064061867223	2.55479251338571	2.47801321428665	2.0754677862641	2.3012334678073	2.07166201717923	1.59876913950154	3.48490898388462	2.1511447894992	1.167303382592	3.09615450501451	2.42044679729088	2.45394198341184	3.01586626534896	2.45492440051481	0.859185179103131	3.27782539167968	2.7498123567083	1.98890163741911	2.33600896696596	1.8979614770493	2.79748398206767	0	2.74236342500353	2.69426719594739	2.10159442750337	2.06278186628436	3.56514008040081	1.8907263302197	2.02877572070817	1.91432032090237	1.54838834857067	2.56119605847994	3.2724790617031	1.9341974807999	2.42681705243482	2.76098024487535	2.37101754742803	0.438620469452815	1.86019376508065	1.0975677393539	3.72178065279276	3.59176962543727	3.65878106935065
AT1G30470	1	0	NA	3.14288220959169	2.12885184194852	3.23403704473459	3.05131688758546	2.70471629184439	2.99292146999982	3.17016719596418	2.7945712041767	3.89496371414136	3.42690970328191	2.28506271186689	3.1841937511891	2.71102734558277	3.09171823249832	2.88351441752194	2.93236141874223	2.27505056568118	2.86509403344997	2.2240566520939	3.29437407112717	2.87188553135077	2.80653703366377	2.49998060729569	3.09830125124776	3.0294801503592	2.73754233029711	4.208244230503	2.87315293487914	2.42157628255038	1.91535859039116	3.28772352683833	1.90148178007174	2.61510107736988	3.44996839790402	3.94965272836898	2.09339931321246	2.17372363555417	3.63478539237396	3.29633790689831	3.0082427653514	3.44916449474087	2.71600739972602	4.30310810383252	3.05303278363055	2.59560359997369	2.50440949040939	3.68411936057628	3.87667085421674	3.13811634988115	2.2216164679755	3.20386187080079	3.08497838257797	2.69807627652339	0.135416772171011	2.80455883094511	2.84591438101222	3.45726751352838	3.0422271142652	3.05760432631133	4.26554002867339	3.03697915520682	3.94313469226218	3.15740077763428	3.86154616024434
AT1G30473	0	0	NA	0.899116498135342	0	0	0	0	0	0	0	0	0	0	0	0	0	0	0	0	0	0	0	0	0	0	0	0	0	0	0	0	1.40301762925426	0	0	0	0	0	0	0	0	1.18696793201576	0	0	0	0	0	0	0	0	1.79222486837756	0	1.82932548129893	0	0	0	0	0	0	0	0	0	1.43136140962449	0	0	0	0
AT1G30475	1	0	NA	2.37869917782016	2.49736006964099	2.74081423825694	3.04599951640773	2.40076774840998	2.86816427954786	3.86423863960179	3.05070740546957	2.84271417558109	3.54688106657608	1.72340086726629	3.92064640948582	1.21566808547067	2.4087581721511	4.07417841884085	2.82685548906451	3.41419413444248	2.77486658669723	2.80053851083212	3.43358275237183	3.67236055991442	3.33163827032135	2.72741462716267	4.00126424895226	3.13596082127417	3.51880509009496	3.55871645492068	2.70212129095653	1.23656192518437	1.74806863882147	3.89377765346411	4.25680798358364	2.73026578623569	2.07306315656705	3.98136328337631	2.45515091164381	3.31781311866368	3.27569367188813	3.48569905934753	3.15511129642981	3.06395074223278	2.68488186376029	3.40146173688549	3.20556013108528	3.33115664577592	2.0720741001945	3.75954995350326	3.45368123922082	3.22478380560156	2.27723562399703	2.62971889422908	3.20777661294924	3.62051473772169	3.25268545985177	4.07413660829197	4.35034808349964	3.83832114827585	3.65997099928069	2.91760822246946	4.17881870130756	4.704789343454	3.7978544540808	3.79637704731885	3.37056559179655
AT1G30480	1	0	NA	3.72902771004106	3.68376144290402	3.77490220285466	3.94774595933111	4.09818419314115	4.18807297061838	4.51408198016387	4.03459793962492	3.6364895672871	4.04723926316229	3.39040168700605	3.9390986442839	4.23946302772214	3.90172677433546	4.48178183823924	4.13381968366587	3.44368385541424	4.14918919877845	3.04567053161564	4.03323604744237	3.80659744660308	3.3738796078745	3.63109805993835	4.08038656923785	4.22616312650629	4.33034551191639	4.03313542681054	3.60458497107899	4.14099244228108	4.25673581982978	3.68315259665126	3.89780194418832	4.64293352515589	3.0252245210587	4.04421423595953	3.80270438629	4.32824589431415	3.87272196776855	4.17938686574194	4.73172195307116	3.96155502798462	3.98779581824406	4.07965043090663	3.7608555114159	4.23796951138713	4.50060803905291	4.64460347847183	4.31247100291315	3.80430702946039	2.78703580904086	3.82154330093482	3.51304623566309	4.77996662803121	4.74973467304357	4.61006374963503	4.48960089649647	4.7917594462317	4.04305754394311	4.48280527078254	4.12727193418492	2.06762361557031	3.88486911606865	4.94133813688638	3.39744646086538
AT1G30490	1	0	NA	2.34807271257644	2.32575015689049	3.08666880405964	3.00139552816371	3.06680022872186	2.67278757351458	1.89391075104755	2.83556855546322	3.37641338896427	2.23303246751471	3.05528903244551	2.41528669026741	3.00796779453197	3.0063830457137	1.29444929494539	2.00868048395315	1.97855634257048	2.95326422873912	1.43474557694016	2.94921270624212	2.17055246328453	3.57396350651971	2.31613118086066	2.37710142862059	2.11017210297453	1.34276982621971	3.26581177251861	2.78112940970033	3.19412040209457	3.08636441114889	2.66425274226316	3.5145953427062	2.26943998319365	2.8114449520039	1.70229711146676	3.28488835342236	3.22610063512908	3.93992542011183	2.42424052569709	2.73419699415219	2.44123856934097	3.10648684784376	2.53380080251198	3.98393292261636	3.29265185520951	2.80762484477887	3.01019164264209	1.94291030855006	3.70170786189127	2.38936011656942	2.99480493882764	2.7906168445657	1.50515231828577	1.97477300244702	3.34187429879751	2.56496773231651	3.28630982764218	0.8574221413135	1.47235921392262	3.65352083003282	3.18055512212048	2.60610090832684	2.1949172686658	0.855258434953535
AT1G30500	1	0	NA	2.6962810291348	2.40747405409913	2.76879386888801	3.00038985184551	2.73788668837873	3.27541058898943	2.64929623056113	3.37642824199616	2.46269188884013	2.05806798292384	3.15866891793584	4.25351658855606	2.12101902471052	3.08782028457191	2.01378320985955	3.41686586413334	2.60516602516658	2.09850349316486	2.53191258214464	2.37891865974136	2.03381244724198	2.29768235792556	2.39496648953319	4.54411925998442	1.8240761915066	2.73876164552661	2.30629859771482	2.1497694027978	1.65154129321674	2.25808773370344	3.53746070241145	3.3300618037601	2.26373948668329	2.82634446365571	2.67484196347323	1.06589521086136	1.7579979180115	3.07869747843754	3.02730310186402	3.40446432671618	2.41750002790952	2.66394162203168	2.61626772594885	2.31668633016348	2.7277729215173	2.90671552825116	3.00546503838673	1.89263442294056	3.55028814105385	2.37126362129548	2.61451010575478	3.60228828794473	1.91898138104513	3.66785210177633	1.71771115188755	2.7438955388309	3.52692064923641	1.777275524156	2.58864150844174	3.63511783852798	4.07932281534355	3.11847193974208	0	2.23459835242569
AT1G30510	1	1	F-10	4.45293760949104	4.183075964476	4.33181472189841	4.48917242527335	4.21087374893364	4.36282198333326	4.02373284711884	3.88882760663014	4.12150618519603	3.76485913908235	5.02280606916151	3.61798271704614	3.08291451322984	4.1590905370593	3.72703563519608	1.47207785755883	4.55767149510881	4.51821380167056	3.3062331390249	4.25108556332479	4.14726904804091	3.85518010401062	3.39340341251225	4.0755794892149	3.58974756525312	2.51138599428101	4.13357466147042	3.5166823017868	4.31729866874418	4.09415208764712	2.70084047290891	3.22382463829788	3.82283978875137	4.1194038264323	3.61928416135568	3.92877964057488	3.73905190833882	3.5667956434006	2.22880135347243	2.45244495367587	2.66789833017796	2.38584435864223	3.63629812102422	3.69983339468637	4.59883651132227	4.12492805064078	3.22118234440872	3.61221145565899	3.58244743196043	2.85708090263002	3.91719652759485	4.31544147823933	3.24912352355284	0.832212395167507	1.81966021658799	2.36381264222178	3.2638015379484	2.23342143147647	2.29317301848759	4.06343645070146	3.20760216532427	2.97801568259769	1.69226798279651	2.23128996786792
AT1G30515	0	0	NA	0.851688222724389	0.195830622262494	0.206334141647222	1.37447521111138	0	0	0.30078001338369	0.738874867456631	0.119045218650102	0	1.98041282669645	1.76102015775823	0	0	0	0	2.23246413599364	0	0	0	0	1.14356455101273	0	0	0.914580388392636	0	0	1.4368013869762	0	0.949020268147391	0	0	0	0	0	0	2.24436592209888	0	2.25915253587899	0	0	0	0	0	0	0	0	2.41862841441416	0.406085844595439	0.696607273423305	0	1.08532034540722	0	0	0	0	0	1.56118285624556	0	0	0	0	0	0
AT1G30520	1	0	NA	3.00356325681775	3.21159425204349	2.78163581460861	2.83138490481146	3.43957362468039	2.88905779488119	2.6729698598803	2.27021134040145	3.06958598667425	3.33470796260599	2.40352356980417	3.3354996623013	2.65904045430717	2.29615252304831	0.644592918480258	1.15168263488659	3.37072392989311	1.63703137896746	3.26130950068967	2.06331992152673	3.48540851272238	3.23967336443464	3.86832426322106	0	3.5612513288237	3.17033820179651	3.17428979547562	1.84937920990389	2.79605502458041	1.83398229183686	2.03254590850746	1.82754453673936	3.27387876487917	3.87659256950071	3.31429482407958	1.64563230874062	2.94840424968126	2.68266311900402	2.14687231664231	2.51548658861244	2.95599841443008	3.36677862688506	1.29178943076598	2.66937695519026	3.72633662232701	1.3079444396392	2.77214187612859	1.48676010269943	2.8471881323581	2.51925821374553	2.67638783493422	2.29459755877567	2.9841992177397	2.66874489900462	3.05936662195343	0.893199672972086	0	0	1.95296377171467	1.2357904208723	2.51494203143488	0	1.96223287003254	2.82616379491029
AT1G30530	1	0	NA	3.21276085927455	3.56917024372251	4.00645961004802	2.68481240466331	3.1814732010536	3.28474145839712	1.78022697837749	2.6570488801126	3.93878541442796	4.07185471542294	4.10498194562559	1.06553243495886	3.08292413665842	1.94981820782512	2.09990000199302	3.7634828880666	3.87732866555419	3.92777875143361	3.67332156497225	3.22185554516486	3.34711225030405	3.54015111494245	2.68419408636381	2.91124760908143	4.442881920697	3.8805185999623	4.92003276317915	3.43039647282881	4.33432130057898	3.23850933163761	2.02607850453285	2.57876235256777	4.21256510345786	4.08706972708823	4.90755265119851	4.56412319268583	3.91267754753739	2.95896642302808	3.98556905924332	2.86141549428029	5.07762767431133	4.68134471859063	3.91536996744869	4.30945453116413	4.1620638268682	4.48107056403386	2.32785745786735	0.58262246560522	4.31091844087639	4.06546934634451	3.52916864084463	4.36492983698599	3.83515414713465	4.4236306105981	1.95808009893897	2.39936298813415	2.26456092310441	3.86586414495823	2.59103598729738	3.93031520905112	0.750408889659807	1.48855337400145	0	1.68185653582618
AT1G30540	1	0	NA	3.13317940130698	2.94824184908908	2.74172128943273	2.9670155561441	2.6021866913395	3.31597019886879	2.58743715841323	4.32185570345256	3.07624239310262	2.4907191464603	3.22127106703325	1.98003430485662	3.25428302166324	2.38121273026367	2.83290672655702	3.34678018229315	3.36055201105402	3.11999036692777	3.79498322122422	3.29147485060412	1.58244930858922	2.37558234575632	4.47171900209061	4.46845569236781	2.8718912262307	3.70377460321763	2.05080431075692	2.83835436379116	3.11826509944885	2.89718263653016	2.61799520491427	2.87600407013532	3.95064320227181	2.70395432805738	3.19751092388991	3.04462158578996	3.58442917242932	2.55993181151344	3.45236615688233	3.63410092515498	1.8013907821726	3.41956319985496	3.09352026479078	2.81146370141017	2.41609884998461	2.75266314765276	2.90149980461284	3.64159453855533	2.61917389696427	2.80172388091301	3.90549242152156	3.48557352014417	2.84911382602104	2.82739048070046	1.90536620633924	3.05090258612106	2.44023828549629	4.41634965542963	3.28059984192811	2.29052853272658	2.44227749252447	3.38358079445744	0.24365250094943	3.50740725365247
AT1G30545	0	0	NA	1.65772884187224	1.9071107411438	2.21455872247133	2.32126718141615	2.32080140936923	2.31008711974348	1.80134883855186	2.05025686961818	2.48221210153602	1.86106871683824	0	2.29656768018284	2.6211267097232	2.47524774442384	3.30797126885191	1.93258650432056	3.14604749516937	2.14356291554877	0.632084943537051	1.4470170186611	2.52466596981707	2.24884766432122	2.65271576124683	2.31454306064356	1.24034742001475	0.88282477561319	2.82046909380895	2.46671177620631	3.13032229377412	0.494490227818903	2.94206663528576	1.57350171680402	1.43397458603981	1.60352541156665	1.0939041157914	1.79478281801889	1.20514347238661	0.83515853939987	2.15732154384703	0.061828537400615	1.69046197088109	1.18349902268302	0	3.22800010653733	3.45570228419405	0.777871051813947	3.16467509716316	2.00279683204529	0.755323486913025	2.4411448976449	0.311270548764498	2.12701913838539	1.83748980134899	2.79656801886956	2.93105044013966	1.97915018184446	1.27370286367725	1.77791090812215	1.87695170867721	1.69918292623462	2.66078686513245	1.68565443146469	0	1.31099984332848
AT1G30550	0	0	NA	1.94850640281393	1.37898678736149	2.6308999700611	1.84307174483802	2.37081779095242	0.878511678764632	1.05549262794288	1.14257746702065	1.71353606639574	0	2.73635804336331	2.75698538000708	2.85359253583196	1.20009626771085	1.60791915238952	0	1.64392964327022	1.51182458447157	0	0	1.30429534883835	1.01867632702455	1.36970122777665	1.31281544165517	1.86245768166875	0.678748807868423	1.16189917088633	1.89037171206841	1.64769987722058	2.43233046531568	0	0	2.5603214434202	0.695772634078523	1.07505760332385	2.07537700769922	1.58218467182252	1.15209381506435	0.299526642160007	3.47173347017054	1.17405262627767	0.848572211123955	2.39450358036279	1.52009543827913	2.20137934785121	0	0	0.796548120685692	1.66923008833772	2.55145532008031	3.26152120132533	1.72297317763521	0.341420119413626	0.65222871679642	2.22019262730647	0	1.30246807021282	0.651289517147115	1.77881348187015	0.668323934472139	0	1.07293451092408	2.93081840159933	0
AT1G30560	0	0	NA	0	0	0.123008782208342	0	0	0	0	0	0	0	0	0	0	0	0	0	0	0	0	0	0	0	0	0	0	0	0	0	0	0	0	0	0	0	0	0.276407157033738	0	1.06585243161875	0	0	0	0	0	0	0	0	0	0	0	0	0	0	0	0	0	0	0	0	0	0	0	0	0	0
AT1G30570	0	0	NA	2.61217703847222	2.29986142408981	1.36725411628225	2.55958552845766	2.82723589927077	2.58824568488546	2.19829670688228	1.0752480431889	1.70882713353116	2.31076508949795	2.45856170428681	0.525591782540186	1.2057086186058	1.62754340522868	0	2.82435523940906	3.13698923285862	2.0164544305044	1.32815677698068	1.80853929502025	0.753870116060125	1.23323051773042	0.934470507529266	2.1258988206261	1.72509982147167	0	0.335013363415062	2.72597931698589	2.91784084451	0	1.24225520985029	2.22078894404583	1.53212948009859	1.60192359234555	2.28222884247889	1.60725241684404	2.74615297842741	0	0.955977023308766	1.426734669837	0.700145511334159	1.94430152583465	1.07617540583528	3.5131604021172	1.53377468505567	1.47118529870871	1.76404938219007	1.50581368131819	1.54191258589663	2.47614884211735	1.34904560188388	2.28488974971736	0	0	0	0	1.26607750909102	2.56501737042546	1.38342330045066	1.68758568492718	0	2.21711002016174	2.43202494521666	1.28256627474921
AT1G30580	1	0	NA	6.4595174233737	6.45207408461804	6.41975916452523	6.4631425313881	6.59079243066742	6.81775749813027	6.77660316222924	6.9456539889587	6.43225446517427	6.8237913628839	6.39987201951753	6.50600340544227	5.86933560760119	6.32110294010972	6.98227492446945	6.9194004195981504	6.57711218601901	6.68306305651415	6.39702669936627	6.48391363113144	7.07924895618521	6.403112496701	7.12755356317417	6.57764071349608	6.68678331293847	6.44663710010771	6.15972696510533	6.57096945297867	6.62388722291267	6.36546034333717	6.85029349455176	6.42600225696987	6.36367078448518	6.48794045658245	6.62464859033205	6.82299935087967	6.55086985636557	6.39778885753754	6.77109011588201	6.99356256620472	6.21538409316527	6.83347809722011	6.43435107876526	6.63521280328936	6.64806023203737	6.8803579032533	6.84698938808633	6.77904836341374	6.83415763780901	6.89999988657501	6.39431234484494	6.83203318765802	6.56360585629203	6.28501154604103	7.02225230110144	6.76490896315672	6.89682560845504	7.14625615979924	6.93371636557244	7.09696611216322	7.02063355237476	6.81009413275471	7.0793766969355	6.84152178752438
AT1G30590	1	1	F-04	5.72111775479662	5.59414100299705	5.53640423355887	5.61186872748146	5.09630901617921	5.17349846995839	4.56493826920851	4.35683871513731	5.55066240499477	5.18434325876105	5.79801725262649	5.55956439433737	5.22864662142869	4.50334904544091	4.71355788518789	4.61349046667551	5.76899603866391	5.44094957146589	5.66798509518131	5.34897376450353	4.91616879652109	4.19934897701815	4.98418350185977	4.27885868745257	5.40079947206179	5.32530506963557	5.50807929294947	5.52394313815255	4.9080891853047	5.32112009251627	4.25252503874143	3.27520186316312	5.45922164930071	5.4027681563032	5.0915681412678	5.53175136519821	5.12053050861496	5.22921682550452	4.95347152070818	3.99316149610937	5.4589856485787696	5.70457586113552	5.65954612611241	5.40855675973436	5.02749323890862	4.91957491734843	4.25115085744991	3.1681185614377	5.03686173910303	5.44355893282388	4.99414202514917	5.38584751356691	4.54792813460206	5.27777227133728	4.63581667095966	3.87188468051693	4.16218199702408	4.76632130907431	5.11593615622949	4.24817522989651	5.6883353789528	3.21822914577203	2.46299954757652	2.86462105153555
AT1G30600	0	0	NA	1.21151433006703	1.68149562456716	1.00879259080206	1.6184820111162	1.62418793796345	0.536575757132258	1.45280175326689	2.16857296776191	0.452840933384954	2.30698910170944	0	0	0.967502993962733	1.23858491765839	2.78175939385411	0	1.72422516849183	1.10814285092659	1.13736970407629	1.79940304934234	0	0	1.65459483389174	0	1.20029472988784	3.1021264682822	0.350709039182192	1.5656517770394	0	0.907231246485172	1.39953786909392	0.83819157574745	0	1.35783541305461	0	0.0977146737888556	1.54607373103243	1.38140746410337	0.901447766441059	0.854013015594317	0	0	1.14159280031828	0	2.42271019600728	0	1.25131006811877	1.50890034258235	0.742396666488808	0.357084393584125	0.99222652403998	1.60873023141057	0	1.980186901215	0	0	1.62216970728946	0	0	2.61458733314336	0	0	0	0
AT1G30610	1	0	NA	2.4638642327545	1.69099730270115	2.04572335648669	2.91216195962128	1.93437465529207	3.23473584894241	1.26987645305244	2.07015726767224	2.77624114200161	2.40422480931955	2.42199419168933	2.1019020412821	0	2.37287100792247	2.65691685953815	0	1.82158706393537	2.12349816551262	2.93398255351711	2.83930272197029	2.18811332554881	3.07998175067807	3.05879460557856	3.37012102598621	2.87118279705667	2.1835948777214	1.97635514891115	2.98624668693967	2.91062277647387	3.31212928329406	2.18691160901552	0	2.54202772820377	2.62313053909766	1.78070380538081	1.84454096811136	1.6375697654778	1.00574245871808	3.02718369755692	1.28364963342413	1.94605830326415	3.3607839045626	2.55802534257048	0.737260285056135	2.25884613262378	2.37429952426249	1.18639198823313	2.09422942005447	2.06416693620753	1.97991084368001	2.21272722652164	1.67673319991428	0.770042883806676	2.23969879224873	1.80291127606536	2.7393097711799	1.47545134759002	2.05048383511912	0.902994434271979	0	1.64550114109984	2.37620153370163	0.233051839722752	1.98824381494621
AT1G30620	0	0	NA	2.42844237865371	0.881621814754758	1.38244199235536	1.64612031599045	2.83941515475709	2.00943434461153	2.12452129698548	2.54936770710378	1.94479623306516	2.18579300230857	1.10158417181643	0	1.15991206149024	1.67842200537289	2.78725789079693	3.39581022967583	2.37574628423712	0	2.0774203537717	1.34608669663212	1.58686483709345	2.04660005499322	2.15040626846774	3.69633143148482	1.35704657422315	0.674409440695032	0.89557352041368	1.03389650171059	1.14567446684217	2.91865298571582	3.13147317759948	1.70003208729112	2.65861257994767	1.54531872512729	2.24938870280279	2.57447370406673	1.70998530795533	0.951477890557342	2.13539290836822	2.39024098788508	2.45759228996033	2.13148261048208	0.709413742561507	1.9748054640486	0.623136437574326	1.53073266186074	2.37226463691811	1.84531282659305	1.51757923267761	2.28406858949783	3.01894029348435	1.89906754154578	1.72988397555537	2.65899350462049	2.98645538143823	3.40817583745285	3.18029301727572	2.50568804087338	3.4305670090469	3.39760202614697	2.82179639573697	2.81515266905115	2.57866922410173	2.20713259879013
AT1G30630	1	0	NA	6.34656257316774	5.7545489703752	6.08612992593335	6.33802198902686	6.03814641367153	6.00509751838859	6.06568078465046	6.36265268377571	5.73488064377513	5.85205431150241	5.77374908940892	6.40049402691348	5.37901913789591	5.85300336679098	6.3559979517733	6.16409644617912	5.84530889324669	6.09829446056861	6.21376982666593	6.01229884588007	5.40280500975172	6.0098776378153	6.25711715913025	6.21833470351421	5.82312701110443	5.44768600798539	5.9480904793725	6.3076867083133	5.42399101925949	5.81139986241837	6.34580602157515	6.40849276140978	6.29537303810226	6.00205321124888	6.09765458435106	6.14237893976686	6.19345291596347	6.03727023324122	6.16761364608321	6.20560167978752	6.35643372457669	6.33209906618964	5.96315660462157	6.03532539440233	6.8303607090702	6.29444434530264	6.0931187914861	6.05344017243045	6.1328563879706	6.51686321558299	6.19195989851651	6.51734422809538	6.47638923795287	6.18084774243551	6.46268378356225	6.04134076828281	7.03074176703426	7.03011707945058	6.97084405424233	7.17975323363654	7.0486028394307	6.96082121583333	6.82950323495393	6.92291834070502
AT1G30640	1	1	C-04	1.54808149242351	1.77635528994394	2.2370288488617	2.62443213368773	2.54878250755313	2.89382671169103	3.70635107383683	2.85098305687851	2.64463070486499	2.36267558192528	1.87059423327128	1.81332316434729	1.00893258901443	2.48797675050974	1.32758753516423	3.26168005561787	1.76461986503479	1.60400488173088	2.61323767285527	2.7752383924304	3.08763727924971	1.71731512210022	2.5182548492569	1.83545141610184	2.60825623778178	3.34924383188898	2.61037971129829	2.93847764996289	1.85733285592218	2.97227507822085	3.22554663524271	2.36400992361338	2.69531313927698	0.809265970844842	2.61262744196982	2.23386977431421	1.16218585214219	1.3846980028165	2.12981693701668	3.07355364573571	2.84662574886171	1.86269957172292	2.88786671159203	2.00179845829889	3.14238236227283	3.086967183593	3.30718331140534	1.37766257320046	2.92439905133871	1.7062361014062	2.80274456646615	3.50079555855774	1.82607601506231	1.40612318738687	2.15133947718097	1.20803115192833	2.70295461757385	3.06968411912925	3.54169430165052	3.33478980538154	2.63336138886615	3.11763041514933	0.773873315141376	1.0064737663514
AT1G30650	0	0	NA	2.37388855154198	1.54440068728758	2.48381530021819	2.14808100673578	2.49636487814927	1.71004232855532	0.168426439556124	1.36279456945349	2.88030499721634	2.89587759033367	3.0857748795484	2.69924591622571	2.6705690159624	1.67502668106751	2.1579490626196	0.0945968627123977	2.56472958315359	0	1.60356442580729	2.2757850472641	1.665128867073	1.58827577415615	1.84066793419706	2.00698713902579	0.258569692207956	2.20258065434095	2.6276363665599	2.82584570920325	2.40342952236386	2.1882901256961	2.30120883838275	2.0944622989063	1.17860101715033	1.58081585274248	2.77533087740052	1.19246552571275	2.26306303895374	2.81697059105568	1.82236020493827	0.920009695971226	2.92536327095953	2.56917471381985	3.24198925010881	2.76428408256331	3.78449548844555	1.51017887250515	0.816885274909937	1.57036339278137	2.57935595378609	3.06073167226609	1.14490803872921	1.53021096648529	3.11187829149022	1.80594654539609	2.69980892068549	0	2.46839356367781	0.983450434959667	3.42011041776129	2.59887669453145	1.86755185886067	3.1673774524588	0	1.14426611220042
AT1G30660	0	0	NA	0.111912474424614	0.836073704941534	0	0.804378128121048	0.238411076609066	0	0.432157226690973	0.548535536060051	0.379010212923515	0	2.07116932707129	1.93964019742265	0	0.203019109432974	0	0	0.971059048455133	0	0	0	0	1.73428260017838	0	0	0	0	0	0	0	0	1.606977627264	1.29916397683484	0	0	0	0	0	1.18660412871559	1.19868710722224	2.16060745655983	0.609259950329052	0	1.22280600175004	0	0.468706399202546	0	1.36882707359887	0.959980664911369	0	0	0	0	0	0	0	3.00753566890158	1.41577135284723	0	0	1.33672301538729	0	2.15974672305422	1.94489456896075	2.93467656793933
AT1G30670	0	0	NA	0	0	0	0	0	0	0	0	0	0	0	0	0	0	0	0	0	0	0	0	0	0	0	0	0	0	0	0	1.04416555284078	0	0	0	0	0	0	0	0	0	0	0	0	0	0	0	0	0	0	0	0	0	0	0	0	0	0	0	0	0	0	0	0	0	0	0
AT1G30680	1	0	NA	2.89773323823533	2.78229437039669	3.27496329989629	3.39206033998112	4.28528716904233	2.89993686999315	3.86360920402864	3.27791621137963	3.34172673759113	2.92414577180754	3.98214925527956	4.32936521502775	3.71414530789859	2.90164009407609	4.38617139592819	3.88885813830834	2.8259453947618	2.83919111946857	3.96368022019411	3.83855746839673	3.43774264548612	3.28923382567406	1.3652782708509	4.61084287057738	2.81898627077409	3.37109466118332	3.06248385866073	3.2892201457531	1.80883664159476	3.05079911466607	3.52702910993638	4.10898640601147	2.50554642757634	1.77034348649956	3.16168860374142	3.46506138579801	3.56507028813105	2.75711951442695	3.86299428634798	4.7913226958503	3.71261687474254	3.15665673136039	4.50526583844366	3.2162124444979	3.45544809791235	2.76760350424072	3.73299598840903	4.07802581063315	3.62449682765465	4.07113643511445	3.63700890959274	3.78737779288621	3.71484412227039	3.35912490264776	4.18784678579789	4.70557834062415	4.33093343530761	3.35470015035837	3.98314189100397	4.39089827926984	4.15648608322155	4.17676519864651	4.69097775338506	4.17272989956707
AT1G30690	1	1	F-02	4.79336161869868	4.65440712174888	4.49510199443309	4.46803161382276	4.60874919451479	4.49063865175625	4.5712766235484	4.35266291450818	4.78437092813319	4.99113100828819	4.96520672688883	3.49893117031238	4.61174402418819	3.74800049209342	4.25774944176914	3.85241100010668	4.53993488196336	4.68270098782962	4.6098942491376	5.08551472608747	4.28840205991096	3.487857671687	3.80096098297017	3.20730089710844	4.03398782882971	4.81356758630074	4.33252161077792	3.45734128285038	3.72657037154449	4.40958590187199	3.79221310387918	2.74071673072126	3.57260292792203	4.27184086878319	4.5787762409584	4.13891636520286	4.2016769767533	3.69959371021242	3.78558434975883	4.22348895981033	4.62168430912716	2.46802310763728	4.55963625982898	4.28873271117344	4.06413519135625	3.9561279808572	4.25340210742096	3.38721737953274	4.6658382890804	3.7797039155323	4.14525803042526	3.7655508967305	4.13938674229622	2.57868642984424	4.14750450441845	2.57818315180474	5.17118190249179	4.92601968566809	4.57353770868939	4.63752627236864	4.63510583821744	4.28503058897565	4.34654467522186	4.75822856408532
AT1G30700	0	0	NA	0.109788960645376	1.97374164133411	1.639772493232	2.18420963958898	1.83689232071015	1.42693911396676	0.657141113129271	2.43478487541658	1.2274692106973	2.31243589231332	0	0	2.73431492737571	1.78146364654183	0.188842755652878	0	0.585086207011204	0	2.23085418748338	0	0.784170826203016	1.42692258127985	0	0	0.737891939430033	0	1.51391156647984	1.70495036029506	0.850969752136145	1.47619290862201	0	0.682286135431719	0.696881536672714	1.24763624536001	0.299968467530648	0	0.134401618189158	2.2434648453005	0.110032813101504	0	0.829654250001875	0.426409891676852	2.42576697259838	1.61655326327386	0.448110773271818	1.32031124982355	2.08201930417656	0	1.52483296348215	2.87836359936093	0	0.309019470785027	0	2.71733855573922	2.21880473732931	2.33303149014087	2.99107410686633	1.8098965668647	3.00965645598927	3.30862343301835	1.90447225660674	2.40381165886012	2.2548648305313	0
AT1G30710	0	0	NA	0	0	0	0	0	0	0	0	0	0	0	0	0	0	0	0	0	0	0	0	0	0	0	0	0	0	0	0	0	0	0	0	0	0	0	0	0	0	0	0	0	0	0	0	0	0	0	0	0	0	0	0	0	0	0	0	0	0	0	0.373834121166727	0	0	0	0
AT1G30720	0	0	NA	2.0786866257529	2.30948878926376	2.20493832802744	1.80299273509776	1.11664654700682	1.78097714544091	0.803017633487155	0.14722152799887	1.54255604604301	0.199572534964752	0	2.96615480276713	1.05269800868441	1.32404481105591	0.940869541312697	2.68382828490212	0.522628530413961	2.33403514620005	0	1.93043359723227	0.623389080693273	0.75556088479452	0	0	2.03260960473136	2.61066971119162	0	0	0.804987364022995	2.17189043572893	0.267558332283502	3.46752625902344	0	0.162130543539265	1.50758519820633	0	1.28804464859941	0.68342672201173	0.571830403200209	0.99388109848297	1.75580659962731	0	0.93969648125792	0	0	1.31477704758546	1.35629669430778	2.76379224290253	0	0	0.918532950628422	0	0	0	1.31384119324564	2.38664245620789	0	0	0	0	0	0	0	1.81200696394639
AT1G30730	0	0	NA	0	1.18668734319571	0.555992351461306	0.435094941897303	1.46967858281825	0	0.991746155063814	0.813734610426984	1.18786005347441	0.717000504158649	0.632198499832893	0.497661175674645	1.2514770619983	0	0	0	0	0	2.14364044688101	0	3.38096541016064	1.495568937508	0	0	0	0.804425637136862	0	0.782852047076745	0	0	0	0.959649893106544	0.511370223007035	0.703896920864305	0.841304267930772	0	0.578015279845822	0	0	0	0	0	0	0	0	0	0	1.95612824466118	1.26324307743805	0.548400462242107	0.216440225198638	0	0	0	0	0	0.480769271079594	0.650683743627879	0.985543758461352	0	0	0	0.221594741870339	2.01456201007198
AT1G30740	0	0	NA	0	0	0	0	0	0	0	0	0	0	0	0	0	0	0	0	0	0	0	0	0	0	0	0	0	0	0	0	0	0	0	0	0.867511106262878	0	0	1.42173220255098	0	0	1.20008222184935	0	0	0	0	0	0	0	0	0	0	0	0	0	0	0	0	0	0	0	0	0	0	0	0	0
AT1G30750	0	0	NA	1.54962275028987	1.68432519979154	1.28136605709927	2.1888619127819	2.21618362156729	2.32521711735084	0.725177040317838	2.61988399503599	0.427760320766616	2.59879375501369	2.14295186032439	1.26142667429116	0.281817588092236	2.88700456680421	0.754482428638104	0	0.976552118693	0	0	0.639584771560015	1.81339617659109	1.25395822341837	3.41830575641073	1.50354527968145	2.34611635547476	1.05333654085938	1.91476552507549	2.20434801141806	0	2.8027765633897	2.11844408852365	0	1.7054811849104	3.17060882078451	0.56564012893148	0.672648959646752	2.13899725977697	1.84374380726549	1.36708228692951	1.71150713728548	2.5045920636201	1.633990975408	0.843016670562896	1.32491878770086	1.38847494600296	3.32577209511239	2.04569665484743	1.812052169236	0.612174371583526	1.49971520014784	1.32821524910127	1.67425765601568	2.36859296166941	3.04534802491655	1.38155253625744	0	1.6616484367842	1.42729970840182	2.41727794303177	1.94723427655376	2.82099426954126	2.80133140498873	1.72922225743663	0
AT1G30755	0	0	NA	1.47170905685409	2.54725177814178	1.73315437116355	2.19212159330415	2.48510571801406	1.87634307999836	2.81602826382525	1.53231044894347	1.38221478671314	2.09699272049439	0.682832380190189	0	2.40797636015107	0.797990119395218	1.75058995780436	2.33936923776764	1.29564599691414	2.08742528431888	2.01913636645027	3.17235059227454	3.18683978676546	2.83590747017302	2.3872020257055	0	1.80160890253074	1.49196104801696	2.69321918471007	1.81851682512106	0	3.2487231137313	1.46758546522543	0	1.55838810749316	2.11007241430803	0.922111779649499	1.57759050292862	0	1.32412173231882	3.12042762351262	2.00069108949082	2.02705464746952	0.99763866199594	1.05817825432758	1.94638287188414	0.342436622474075	0.726656570050256	2.69853307852222	1.43396998087669	0.387740302270435	0	2.95637376423468	1.28966652364984	3.55177064140108	3.91016629084571	1.24681782708612	2.59988648136253	2.24450848436159	2.2391727623291	0	1.88653063928677	2.09354713376843	2.42398694171257	0	2.76206741395191
AT1G30757	0	0	NA	1.99339020498851	1.55680090974972	2.3931625049036	2.47848802747449	2.17408384141977	1.75073186992062	2.51612143115721	2.53299290466485	1.71463442466607	1.13340260391515	2.82467498732967	2.31812437119931	0	0.335870258225507	2.49640426101601	2.84738005412719	0.945670780994682	0.199427205452433	1.98373655942557	2.55139996550997	3.86094118139588	1.44070551065775	3.34698448553302	0	1.629192726578	3.69298453729057	2.98180271566872	2.54354556670393	1.96298340329746	0	2.85757261232504	0.862183147940805	2.45505204307317	0	1.66231633321799	1.65566378913148	2.16987068466813	1.65932521775813	1.20444461162447	2.90763134868835	2.11552516027264	1.90218263358617	1.83813161649211	1.38382406518983	1.89680715685639	1.81115197046092	0.448111754503242	2.00324813029841	0.871680643578637	2.17278613171707	2.0985579672744	0.326963429378592	1.05692277046018	1.57484254510835	2.41383605441244	0	0.977188533203149	1.01145622873019	0	0.911188759587774	0	0	0	1.34230042559025
AT1G30760	0	0	NA	0.024761648139089	0	1.00434571296776	0.487061244175683	0.038743830163541	0.0425031796320811	0.297268500989648	0	0.106558114578474	1.05537596182965	0	0	0.812005145501021	1.22676846744104	0	0	0.825206284649699	0	1.53742064717198	0	0	0.865724844657283	0	0	0.326081878344787	0	0	0	0	0	0.144150749110561	0	0.971787396642883	1.9582278715806	0	0	0	0.643026334959518	0	0	0.15706770657518	2.16678403970404	1.37587724579575	0.70921259295501	0.229101030816641	2.11603527803804	0	0	2.09948248138919	1.84363512775154	2.33648845646113	1.69226466985413	0	0	0	0	0.63494050672112	2.39937266332625	0	1.52723005760418	0	0	0	0.512986651385866
AT1G30780	0	0	NA	0.264890245724414	0	0	0	0	0	0	0	0	0	0	0	0	0	0	0	0	0	0	0	0	0	0	0	0	0	0	0	1.24931637234583	0	0	0	0	0	0	0	0	0	0	0	0	0	0	0	0.475253613606606	0	0	0	0	0	0	0	0	0	0	0	0	0	0	0	0	0	0	0
AT1G30784	0	0	NA	0	0	0	0	0	0	0.105501317494177	0	0	0	0	0.899475737570534	0	0	0	0	0	0.60389047063061	0	0	0	0	0	0	0.66297307488475	0	0	0	0	0	0	0	0	0	0	0	0	0	0	1.03340134923845	0	0	0	1.32022378660372	0	0	0	0	0	0.311027366982947	0	0	0	0	0	0	0.695823957920861	0	0	0	0	0	0	0
AT1G30790	0	0	NA	0	0	0	0	0	0	1.00595264629009	0	0	0	0	0	0	0	0	0	0	0	0	0	0	0	0	0	0	0	0	0	0	0	0	0	0	0	0	0	0	0	0	0	0	0	0	0	0	0	0	0	0	0	0	0	0	0	0	0	0	0	0	0	0	0	0	0
AT1G30795	0	0	NA	0	0	0	0	0	0	0	0	0	0	0	0	0	0	0	0	0	0	0	0	0	0	0	0	0	0	0	0	0	0	0	0	0	0	0	0	0	0	0	0	0	0	0	0	0	0	0	0	0	0	0	0	0	0	0	0	0	0	0	0	0	0	0	0
AT1G30800	0	0	NA	0.145026215561812	0	0.822453346050154	1.49599050733366	0.627814366036143	0.646513861900608	0	0	0	0	0	0	0	0	0	0	0.0865172140473399	0	1.3157733042127	0	0	0.144563109278529	2.02112602891503	0	0.734835289194865	0.490311321133018	0.765248159822798	0.857452290751564	1.59489859003073	0	0.602218390382005	0	0.279762833059607	1.73125585165783	0	0.698734622655291	0.906644588552766	1.34028850101092	1.35513170537836	1.13001624386224	0	0	0.226825179447452	0.983335982825105	0	0.367451462184939	0	0.862229388925368	0.0402967989350771	0	1.87435257869254	0	0	0	2.08095462248061	0	0	0	0.331893291173393	1.03195102267863	1.08342931627957	0.0596755026877375	1.38971053134839	0.627499523416937
AT1G30810	0	0	NA	1.06142625177523	1.7484057711822	1.90708392451234	0.641202132445681	1.3061881694453	1.77201374064632	0.815294445616099	1.87306621509318	1.37260223703266	0	0	1.16452307628855	2.54986914460435	2.45236790817668	2.42192854201373	0.789756811268725	0.475571599313602	3.24389524443976	0	0.418282821315428	1.8011078848451	0	0	1.9480149607306	1.85297487006532	1.9484505875156	2.78569360910116	2.34800982225416	0	1.14947124060901	1.41490447865137	1.16270727908301	0.388165751647362	0.986931150605308	1.30226547743389	0	1.27716296426525	1.83845294960819	0.554476624184051	0	1.60376140199446	1.28245760310964	1.50629974702597	0	0.403136709837662	1.44999162170248	0.117318800017855	0	1.17559964556836	1.98192697784465	1.80490906837507	2.17042323615168	0	0	0	0	2.15675329499686	0	1.48677074111317	1.66001709098346	1.45973856034714	1.52494215496371	1.95704811865804	0.320183152169568
AT1G30814	0	0	NA	0.265797636746259	0	0	0.510539272331439	0	0.0477028072304701	0	0.960168543631694	0	0	0	0	0	0	0	0	0.186607134306353	0.308917421305728	0	0	0	0	0	0	0	0.520522927221299	0	0	0	0.159595473198423	0.623986661716062	0	1.94165783571684	0.789768726268578	0	0	0	1.11952826299654	1.77911132074462	1.05544786670757	0	0	1.34632588246733	0.811367890932667	1.23314641424187	0	1.54818429763145	1.11971097406289	0	0	0	0.378975144695469	0	2.17875062385382	0	0	0	0	0	0	0	0	1.02821798716502	0
AT1G30820	1	0	NA	3.14304014250768	3.73140305494225	3.97758551825629	3.36293814290616	4.07868723216489	3.82409427482121	4.46095753356372	4.45437616005707	4.09433219231741	4.12580992425467	4.12650243461997	3.89357469352987	4.10747954350515	3.82320707197453	4.72919430584432	3.33831960706097	3.40433753320145	3.32563489466926	3.9162148644907	3.46896207704714	3.76206559264676	4.34786751071244	3.44869302113488	4.82947222573762	4.02810073774532	4.58210777419917	0.239997544815032	2.26856361317325	2.90015149334176	4.69566183659374	4.37877453226627	5.03777464260699	4.70886345035224	4.43460992675522	4.55743397114442	3.52987762703629	4.27477894823032	4.24109593544458	5.09329181874748	3.92841006663032	5.05485297293606	3.79668465929078	4.68489672138438	4.28072851556436	4.54750987850974	3.91689143089178	4.94659713448293	5.39035743200788	4.77692361153248	4.68719922179985	4.21067806137373	5.1018956040995604	4.20137925416051	4.43583140385927	5.19248473121092	5.43161171341581	5.08188649684616	5.15844121749882	5.3398240095479	5.32783908558868	4.46981828744687	6.2356580525167304	4.77242026888541	5.2164142255541
AT1G30825	1	0	NA	2.80877430327838	2.81634886750688	3.17477086700935	2.714027611988	2.82809203594052	2.7130314554748	2.6294671028489	3.1956775827711	2.4815256614954	1.6047003543212	3.55583404849528	2.04116037557568	3.58396028656656	3.19820531776111	2.97955641115797	2.41843799440749	2.05911470368717	2.85067662935133	2.53972229444613	3.04943484521169	2.79373647780563	3.05068667296641	3.40043738792643	1.26692960830555	2.97758928761141	2.51052688255371	3.21605296408167	0.979003319120742	3.25409000910154	3.34558765256045	3.76888910402194	2.94341896878415	2.48368133511153	1.99612837219262	1.97182488829582	2.53119076655294	2.82783522560856	3.82930195581504	2.64917126362421	3.47241658176612	3.08061988507232	1.04236494216082	1.70257853558694	3.39373310151458	2.94580703235107	2.55632762752293	3.39011541212155	3.40460800660565	2.36721949576833	3.18189474272171	2.84112768200859	2.83035069959857	3.39496577405944	3.38748152048496	3.71724704792643	1.0806403589822	2.59378723280424	2.28268365031973	2.54861689091919	2.79578104473311	3.73468741532703	3.13755866561639	3.12113228466964	1.75836864635707
AT1G30830	0	0	NA	0	0	0	0.0633659453601902	0.011849912050003	0	0	0	0	0	0	0	0	0	0	0	0	0	0	0	0	0	0	0	0	0	0	0	0	0	0	0	0	0	0	0	0	0	0	0	0	0	0	0	0	0	0	0	0	0	0	0	0	0	0	0	0	0	0	0	0	0	0	0
AT1G30835	1	0	NA	3.32205480163479	2.77821169154579	3.56680723796424	3.11151367679666	3.06613454156283	2.81825999624411	2.79360085454443	3.62735105309254	3.05485300325742	2.38806376414649	2.2077363195207	4.13788219851075	3.21469264404279	3.80319439729716	3.26034926460323	3.46222798026608	3.2676562093488	3.19723728563599	2.05580348691305	3.35528297943591	4.49217109155102	3.16780540492934	2.57681585070288	3.67004754476496	3.87651369329902	2.9463819182742	3.41515317297808	3.7215089068209	3.45179345397621	2.42661230741853	4.06948901859549	3.33423699111221	3.96059329183891	2.5278815394977	2.7972579807846	2.5643830887808	2.52171776760927	2.81589496814629	3.70866321852546	3.21139860929563	3.5261976141126	3.46322160741361	3.67709844451857	2.62478659449364	2.56873439051985	3.49367638742133	3.72103489075004	3.24409347674426	3.75723077629902	4.21870556231752	3.10270231399233	3.57536923723911	2.32345172530734	2.67802610731545	3.47810355496966	2.7801522524638	3.71064854736177	3.5119842886845	3.12835018291545	3.41506457462744	3.30391572886222	3.385771755719	2.98946370679687	2.82878081108539
AT1G30840	0	0	NA	0.239711079350087	0.465966677977956	0.851176167821741	1.46612766380165	0.21764610619384	0	0	0.180078884281976	1.49167975096537	0	1.95845932365797	0.782611309714384	1.15564542584113	0.485622552978124	0.331127406744959	1.48441593856641	0.0956255613471336	0	0	1.01388458456118	0	0	0	0	0.0347539642548594	0	0.894530718500653	0	0	0	0	0	1.19582211623302	0	0	1.57418091756266	0	0	0	1.09785451666189	0.158966069071346	0	1.80627125098953	0	0	0	0	0	0.0483880974785513	0	1.55694593612917	0	0	0	0	0	0.647685664333377	1.55946516812959	0	0.490636869789158	0	0	0	1.13703719983218
AT1G30845	1	0	NA	2.85569403736883	3.41278446338869	2.41895387553632	1.99114468695382	2.36669492003611	2.64655563097096	2.52131493345724	3.37360149181328	2.10017773200775	2.73392866345919	2.31041521456837	2.32674186638195	2.45747521769494	2.30571556355408	1.07645852326702	1.72361497589086	2.11128094396894	2.6306550566722	2.00203981516012	2.34469067924457	3.00329555362214	2.3974065706057	1.07428352675079	3.33405428672934	1.99634284184783	2.43542078895839	2.22248108517681	1.74119366944075	2.8298914308682	2.03866578511696	2.033678266584	2.20511166355372	2.96358304552555	0.514373424381908	3.09517450397464	1.8306508294812	2.64862373585562	2.07632124488365	2.87564951390275	1.37184895457517	1.91965528235653	2.18270468058099	1.21385233755167	2.80219338830909	1.82894663908536	2.88102191169726	2.71359180628205	2.03046115783399	2.21371596844743	3.04147576281607	1.97251038020854	3.11865563691829	1.46130529076726	3.25749701671516	2.11395806447263	0.40334417787516	2.52842936230311	1.64190959105667	0.651878195436461	2.08344542891286	0.556672320508727	2.6358731027163	1.44352421069039	1.57222624916924
AT1G30850	0	0	NA	0.935202853543184	0.80694957352599	1.47684606943411	1.79442079551026	1.21259354885735	1.58033647989533	0.770709458406737	0.238141929536275	1.05246318320933	0.536720238898884	1.51979244007784	1.4121823689198	1.32496449816782	0	0	0	0.39944197830727	0.65952704857016	2.28824887506475	0	0	1.32935855418899	0	0	1.36543589580083	0.845459910660377	0.976565728819076	0.548215040209802	2.10720584774824	0.915371310464538	0.811176894768198	0	0	1.45409819238464	0.585223779796242	0	1.20140082598362	0	1.24907946938113	0	0	2.06543710181562	3.16952609919878	1.3584267561865	1.94937148259946	1.71354217493602	0	0	0.698561916313322	2.62614288821287	0.899062502050041	0.843953932738882	0	2.0361849814802	0	0	1.19961250700269	1.80474633764354	0.107623419512224	1.25964498398869	1.52247867922757	0.123134446616102	0	0
AT1G30860	0	0	NA	0.0766499294246614	0.308987698280229	0.0626627717067051	0.0571786596411634	0.950996622154151	0.620340848818736	2.07250950720347	2.39176412111867	0.2546993456953	2.24126614243493	0	0.665764650882953	1.94947885479649	0.209610771803333	1.71270419223067	0	0.0292389371315322	1.24072982230345	2.37499160927247	0	0	0	0.227868152156635	2.47719322544969	0.658657485768647	0	0.204639912758759	0.227678340502217	2.45659396242633	0	1.13736803449673	1.77034201389306	0	0	1.64580588403319	0	0	1.40031491963239	1.5565129103047	1.90911427654076	0	0.906183029247346	2.01428013491373	0	0.187473278267336	1.85513161910351	1.43038675911891	1.35737923168311	0.53425169229114	0.160557854637071	0	1.47418823920486	1.79046384105236	0	2.48157493695871	3.04977293614149	2.57019860860461	1.21821689810613	2.21133084005696	2.26352265725464	3.09843868148624	1.99963764571188	0.577368078570267	3.13001974268515
AT1G30870	1	0	NA	3.83046581177905	3.25750233812139	3.86088880167925	3.90043420189707	3.18906211311383	2.66001306825259	1.57665235564177	2.44400031596012	4.31436670832549	3.80099787260819	2.34825995560554	2.79885022797076	3.44153701935068	3.54302492492306	2.29757243901975	0	4.55618360746921	3.48835188971561	3.13041862472563	3.67831441200586	3.25469609082317	3.83521172474268	2.09356010412633	0.811650428525646	4.09826748532698	3.73023901388938	4.0202217962781	3.91280384380554	3.80446506791734	3.98540665516272	0	0.854682941561502	3.6916788300293	3.61550612260197	3.26505116342459	3.56948093072913	4.3490498471216	3.77799018643973	0	0.312968702088248	3.03413637709707	4.02005454405748	2.51016882016806	3.74773741536758	3.40032771334908	2.97341261563212	1.97018278866308	2.57460623141663	3.60908440794421	4.33909585883373	3.89840569643621	4.15042390407727	2.56530755296904	0.441388581386671	2.84057932651144	0	3.63254448439432	3.38625098197988	2.08595581441116	3.46689973828135	2.7249057001978	2.53727576467983	2.09793333763063	0.0332789670537269
AT1G30880	1	0	NA	7.19362937456429	7.27408364151328	7.07415327021904	7.11001573987824	7.09622768614476	7.02980745353911	7.09079388982209	7.25013446548513	7.1929254762159	7.07739149341884	7.2313967530691	7.3134408847862	7.00590106136826	7.26765636564624	7.54609533841151	7.0481251201235	6.99863222797994	7.41457965043369	7.22840909736138	6.75076277751713	7.03106185255555	7.33105321201258	7.08947716162221	7.01731459722608	7.23961900669309	7.10507701915489	7.82129142311082	7.45730380273285	6.82593957151086	7.30068285061036	6.9133697090702	6.98914375847606	7.19362790189791	7.5116362687962	7.14527552650288	7.40757260139805	7.22659031638381	7.04319293931877	7.29883252525207	7.39240048201111	7.12069144640375	7.53867151884564	7.49600727041275	7.18127057057926	7.50821180906612	7.33507389618536	7.31123150247087	7.07553784250158	6.9334858546944	7.31755808481299	7.22075590853036	7.18886734984919	7.1285536961222	6.82613681410868	7.20968471885417	7.18411122659201	7.4037920431078	7.01980713253355	7.540325398317	6.94827137480354	7.38327428222323	7.06357874205074	7.25492046324574	6.60757753527132
AT1G30890	1	0	NA	3.68358902721552	2.4580138543452	3.85008118660568	3.38107829803409	3.93873077983255	3.53088392525779	3.10398102880822	4.21474387266954	3.81185756204021	3.58536542961276	1.56205730012589	3.5022845821453	2.50789723501592	2.83625044269833	3.22911036854381	3.17037537159383	4.17018689516354	4.08761227680839	4.29412059086114	2.7890904509902	1.63062231858467	3.5813272900349	4.01825861509066	1.89662357412875	3.9930442617445	3.50227756712649	4.25352793546127	3.35286679620918	3.62934304679505	3.2689489183902	3.67252983428945	3.98805040867521	3.69402360466394	3.59197988622842	3.96774095336088	1.77949076151652	4.08288511824886	3.97054439673997	4.23613046018129	2.24414439066468	4.13968701615832	3.68441700578146	3.90584222746975	3.25737823310922	2.51414821596975	3.06596785471663	2.76795030583913	3.42596066885261	3.29971063343582	3.06559626160692	2.35701821716246	3.73106678921428	3.89011133280817	1.74901949524781	4.5298781956552	2.61440205350829	3.72727927056196	3.8592056528801	4.76760523813167	3.85588350211557	3.83142381249855	4.16842124784096	3.48592716903008	2.68854312789382
AT1G30900	0	0	NA	1.40395601995894	2.95980205198334	2.70059910919129	2.64187920670749	2.52720403042974	2.62178076581453	2.92936848901855	1.35375627655437	0.180307306500627	1.36923953153074	2.72170346034392	1.81636047589009	3.09675255837263	2.66986930193079	1.94365673410916	1.94157383971557	1.41343907182868	1.0309342238181	2.35176732723833	1.21366404681071	1.94652820670696	3.31056853577704	0	0.371192278413247	1.48055284014474	2.54574445489501	3.04648270614032	2.16541083471763	2.43205941566894	0.27144358583666	2.78331037285315	2.56174046526977	1.08370893278855	1.77237357940875	1.24938343612797	1.39015213145925	1.25972615378556	2.39196919337656	1.88530068936765	3.04320761025709	0.71199446024836	0.981610997072831	1.93245496013295	2.092385159199	2.03900141249504	1.4772252363373	1.88656898630933	2.51490039402863	1.69437643644366	0.916926027090392	0.643797123402297	1.9513528149434	2.21051191092294	3.0447535036688	0.353527230883288	2.36412813916296	1.07726842059304	0	1.8767136048547	1.84453718199125	1.81523386033235	2.90373090944308	0.62288874252569	1.19913848297409
AT1G30910	1	0	NA	4.77862743295116	4.832702962701	5.18320660042677	4.751486636164	4.74226328110386	5.22826462989686	4.94895376459181	4.51107064018429	4.55113307068934	4.31848010711569	4.76369636347656	4.14080380591328	4.51602326860177	4.03584998426011	4.57307343414215	3.66495497908441	4.81830303810909	4.51924089642272	5.25744151879133	5.23768630899896	4.89878787687221	5.08401106686336	5.14628025745947	5.22488080567446	4.85936927246736	4.52603849563024	4.5953681628775	5.33798643190885	4.9999872527714	5.02492327670394	5.27089170154016	4.52470779600225	4.98630974894254	4.4607228573739	4.73651110283924	4.50849918438826	4.95357596300464	4.17120031808598	4.99954861316	4.37685075469202	4.75110122162111	4.63832730101909	4.32751294346498	4.74758811531709	3.51106319682418	4.81428433717666	4.91660928554783	5.39472871106459	4.81405913546465	4.34214152056748	4.56542078541769	4.79546599487764	5.08506282075861	5.56183584047755	4.95403204340629	4.37609198101714	4.79790159987607	4.84881785692729	3.60049174517971	3.96003592195324	4.3753172974771	4.11548850978982	5.08514462136371	4.67594705488004
AT1G30920	0	0	NA	0	0	0	0	0	0	0.468491412783861	0	0	0	0	0	0	0	0	0	0	0	0	0	0	0	0	0	0	0	0	0	0	0	0	0	0	0	0	0	0	0	0	0	0	0	0	0	0	0	0	0	0	0	0	0	0	0	0	0	0	0	0	0	0	0	0	0
AT1G30921	0	0	NA	0	0	0	0	0	0	0	0	0	0	0	0	0	0	0	0	0	0	0	0	0	0	0	0	0	0	0	0	0	0	0.290992398094303	0	0	0	0	0	0	0	0	0	0	0	0	0	0	0	0	0	0.959554085944024	0	0	0	0	0	0	0	0	0	0	0	0	0	0	0
AT1G30925	0	0	NA	0	0	0	0	0	0	0	0	0	0	0	0	0	0	0	0	0	0	0	0	0	0	0	0	0	0	0	0	0	0	0	0	0	0	0	0	0	0	0	0	0	0	0	0	0	0	0	0	0	0	0	0	0	0	0	0	0	0	0	0	0	0	0	0
AT1G30930	0	0	NA	0	0	0	0	0	0	0	0	0	0	0	0	0	0	0	0	0	0	0	0	0	0	0	0	0	0	0	0	0	0	0	0	0	0	0	0	0	0	0	0	0	0	0	0	0	0	0	0	0	0	0	0	0	0	0	0	0	0	0	0	0	0	0	0
AT1G30935	0	0	NA	1.07731970644056	1.23427473117697	0.358981591505859	0.866958011286736	0	0.59116036254454	1.24925968996314	0.153295207242454	0.592129473241097	0.510043965355202	0.716106697161447	1.53463160916617	0	0	0	0	0.37795146964099	2.2790139778678	0	0	0.942807347729389	0	0.977846531882422	0	0.354858872379952	0	0	0	0	0	1.14877496947985	0	0	0	0	0.526021731720048	1.77869120914183	0	1.19443221581767	0	0	0	0	0	0	0	0	0	0.406287275693414	0	1.27323754146395	0.259815772595724	0.767703694536743	1.47840176094156	0	0	0.308211034866862	0	0	1.08798753661609	0	2.73147924425134	0	2.24753411663916
AT1G30940	0	0	NA	0	0	0	1.1100690993051	0	0	0	0	0	0	0	0	0	0	0	0	0	0	0	0	0	0	0	0	0	0	0	0	0	0	0	0	0	0	0	0	0	0	0	0	0	0	0	1.21265054422998	1.3610978649568	0.546831518174843	0	0	0.566482768245297	0	0	0	0	0	0	1.50904606811696	0	0	0	0.325852397724375	0	0	0	0
AT1G30945	0	0	NA	0	0	0	0	0	0	0	0	0	0	0	0	0	0	0	0	0	0	0	0	0	0	0	0	0	0	0	0	0	0	0	0	0	0	0	0	0	0	0	0	0	0	0	0	0	0	0	0	0	0	0	0	0	0	0	0	0	0	0	0	0	0	0	0
AT1G30950	0	0	NA	0	0	0	0	0	0	0	0	0	0	0	0	0	0	0	0	0	0	0	0	0	0	0	0	0	0.466115855026914	0	0	0	0	0	0	0	0	0	0	0	0	0	0	0	0	0	0	0	0	0	0	0	0	0	0	0.68964906626957	0	0	0	0	0	0	0	0	0	0	0
AT1G30960	1	0	NA	2.71551539778497	2.32308626309615	1.97610973967291	2.35513410825443	2.90314974205466	2.03954454868745	2.77850433259884	2.72037977020652	2.37081758900836	2.71270949909881	2.12472969073424	1.49016652275962	2.44652134335283	2.98553641244125	1.89488081442577	2.75716472292085	1.81628266664897	1.43059227564705	2.32590827339495	2.48816518498175	3.09066636301859	2.35571367706906	0.853001920022102	3.76756341417612	2.41474289538903	2.80935608410582	2.35031772628532	1.21190086009515	3.33708531292044	2.19949724159677	2.79628283500312	2.68222922516423	3.53745527325299	2.14312203780493	0.315106375424934	2.0779099617398	1.90905856465663	0.525900086366885	1.73370929593762	2.96470698394783	2.18628115805321	2.39992723780979	3.25878900560264	2.28234266809101	1.44879055233082	1.7869244559863	2.90802411554463	1.05344416572056	2.10880279083778	3.11209948328897	2.1773727501162	3.00128535639855	1.30687434058669	2.24041825247235	1.78247197637454	0	2.82617681840645	2.75722461224194	2.13395160642202	2.94257457494559	1.90481058635436	1.01585299897608	3.50209454185514	1.86970446497348
AT1G30970	1	0	NA	3.93274826824043	3.52120294020122	3.50715978006309	3.16289138913779	3.48766307882547	3.27776664718716	3.5074387813678	3.97628109574769	2.57499524600897	4.00765297836175	3.81392252265372	2.23582187998535	3.48038544687932	2.61660523453925	2.86396206315398	3.26087001773076	3.66360347479334	3.05040927139141	3.40699106280198	3.55369284727692	3.06359748796574	3.40236298613398	3.55550615187651	3.15812718529079	3.26365796555804	4.26063046874522	3.12565865055186	3.64385558563667	3.31079568088172	4.0730945504519	3.09130003225216	3.43255714212058	2.9803463342073	2.89866373533197	3.59207262540295	3.89688113488769	3.20248635446606	3.70465144149611	3.57675472896932	4.05733203686899	4.50284984944563	3.71067788168703	3.12590608799679	3.79865296957857	2.25059265342147	4.35202955150719	1.99461266338798	3.83053189886046	3.22178048147751	3.34396145742083	4.31747880313498	4.5768632405505	4.1127909029816	3.92230502067499	3.01650222927066	3.759685161948	3.69245769155716	4.06235808180578	4.02528917828232	4.21403988451074	2.59304737772474	3.32314607959145	4.63197706956513	3.35032957180174
AT1G30972	0	0	NA	0	0	0	0	0	0	0	0	0	0	0	0	0	0	0.184302143097807	0	0	0	0	0	0	0	0	0	0	0	0	0	0	0	0	0.279003878302429	0	0	0	0	0	0	0	0	0	0	0	0	0	0	0	0	0	0	0	0	0	0	0	0	0	0	0	0	0	0	0	0
AT1G30974	0	0	NA	0	0	0	0	0	0	0	0	0	0	0	0	0	0	0	0	0	0	0	0	0	0	0	0	0	0	0	0	0	0	0	0	0	0	0	0	0	0	0	0	0	0	0	0	0	0	0	0	0	0	0	0	0	0	0	0	0	0	0	0	0	0	0	0
AT1G30975	0	0	NA	0	0	0	0	0	0	0	0	0	0	0	0	0	0	0	0	0	0	0	0	0	0	0	0	0	0	0	0	0	0	0	0	0	0	0	0	0	0	0	0	0	0	0	0	0	0	0	0	0	0	0	0	0	0	0	0	0	0	0	0	0	0	0	0
AT1G30980	0	0	NA	0	0	0.0316079596536309	0	0	0	0	0	0	0	0	0	0	0	0	0	0	0	0	0	0	0	0	0	0.759792472799372	0	0	0	0	0	0	0	0	0	0	0	0	0	0	0	0	0	0	0	0	0	0	0	0	0	0	0	0	0	0	0	0	0	0	0	0	0	0	0
AT1G30990	1	1	D-01	0.715254033927031	1.98024399535998	2.40311945164989	3.3580568230475	3.5928134737417	3.21713739175937	0.505726027329003	0.74259158612323	1.87495592280547	3.61790964062707	3.52347547083681	3.83828246428188	2.89618752608378	3.41458005475921	0	0	1.32276972155794	0.187397074022853	3.19353340945374	2.78622303519849	4.45477375906859	3.98285975320322	0	2.04874366119145	1.87070117983246	0.180842265625757	3.17822751778807	3.43661417830703	3.51517147663304	2.97896941727077	1.67843393575045	1.06191659463204	0.983186281300285	2.61143783027513	4.15547528901304	3.44195000201302	4.45376291249003	3.40859911512601	2.29594475117702	0.202843017243206	0.229460808837743	0.953504500751924	2.19035122754413	3.76403483805365	4.2564865214492	4.12849169757416	2.250153828906	0.608051935165777	0.831544355244226	0	3.39709833074392	2.83121185113621	3.93147756434487	1.39856383598228	0	0	1.23151742351465	0.579980454995254	0.265063428914261	2.38935636698799	1.65667281679297	3.68066431134714	0	0
AT1G31000	0	0	NA	0	0	0	0	0	0	0	0	0	0	0	0	0	0	0	0	0	0	0	0	0	0	0	0	0	0	0	0	0	0	0	0	0	0	0	0	0	0	0.126360771203749	0	0	0	0	0	0	0	0	0	0	0	0	0	0	0	1.11351679467502	0	0	0	0	0.102625934520435	0	0	0	0
AT1G31010	1	0	NA	2.52963975070902	1.90881286740375	2.9282981504992	2.72195059651464	2.42840591101962	1.86849117032957	2.55613767526576	3.02212721850504	2.51896970790059	1.88725495589168	0.206868895435243	2.16860169780792	2.51030286955867	3.34401730203005	1.11618650394389	3.0262688577661	2.01361777900318	1.93657314310332	1.86339553601901	1.6349417024479	2.95222154036266	3.20450079917734	2.99631357003074	2.4411375640766	2.42078798585437	1.95800581918866	2.26191446046527	2.34069282572071	2.45229303522984	2.47193825455918	3.75439489752448	3.30271060768985	1.29103132300002	2.61538734975921	2.80694097892765	2.83094871809523	2.33451727160903	2.79530848226342	3.03701935194499	3.33755309250673	2.71480409901351	1.93122560180271	3.81327179134116	2.50843455441641	2.43593342334664	3.01181612441211	3.77182057076717	1.85557731559052	1.3876662537169	1.89846002591987	3.07108593855063	3.24154763016766	2.46173365261323	1.97257798026652	2.62922057376704	2.46467950984228	2.92402617613547	2.67685638714382	3.55044387474269	1.73851879282683	3.04160284105458	1.39754712192889	2.72758072522854	1.52911782298332
AT1G31020	1	0	NA	4.31584280523716	4.52382354805148	4.41665792308517	4.27858376034197	4.73280229495691	4.73183331820149	4.60280671947091	4.67432780161477	4.43650645648036	5.04503229345177	4.82857463393549	3.94018271995417	4.01137052789437	4.88583653398479	4.79014599243485	5.19492354695342	4.78068307882448	4.69037182692819	4.98155508070902	4.4820866879734	4.22495281266575	5.22713731398768	4.77052256890798	5.11946502401177	4.58279904420796	4.78202034247285	3.84974558661659	4.61082179549892	4.71480344485824	4.305527169048	4.04411465698958	4.41577101018261	4.55365581655038	4.82468832394951	4.76520256755752	4.56601800398889	4.97277737468861	3.98822820254639	4.27877974007927	4.7478867695591	4.5999840197396	4.26885413122493	4.51671863020684	4.57881612752247	3.98613568427056	4.26744464170171	5.02116068391206	3.14135681835973	4.67536993117574	4.69080473723457	4.02438213930931	4.7362834748652904	4.42340911188419	3.97694661482386	4.90685062089027	3.30682999824483	3.89153383235847	3.85621505871052	4.4553179393112	4.57238059527239	4.63845285217154	4.02011830982976	4.79096836699456	4.4609702285553
AT1G31030	0	0	NA	0.0260430302630469	0	0.130071659413458	0	0.167014662221875	0.0789095646551984	0.500551501936532	0.217608374676196	0.122484716244741	0	0	0	0	0	0	0	0.0327277508767466	0	0	0	0	1.1252773544401	0	0	0	0.0865242178788958	0	0	0.172493248090179	0	0	0	0	0	0	0	0	0	0.146661453621846	0	0	0	0	1.28181212780932	0	0	0	0	0.0610983348594218	0.208968824921793	0	0.21983344318376	0	0	0	0	0.153273116011032	0	0	0.169882105265113	0	0	0.240021469628368	0
AT1G31040	0	0	NA	0.263094742084404	0	0.815723387895536	0.878569670868086	0.349081432732642	0.67542351867515	1.58594153024727	1.61860532293956	1.55410867639086	0.689955976356006	1.50437713871021	0.870503765031296	1.16298834512501	1.80184063232805	0	0	0.298004133781003	1.14469983683863	0	0	0.377568036669734	1.04261291910667	0	0.513467755323187	1.68119453580461	0	1.66548526596584	0.201081754617263	0.455350304976549	0	2.08058881757057	0	1.75256531969021	0	0	0.110695290721292	0	0	0	1.47783292968833	0	0	0.802040877376219	0.809381581930101	0	1.91534013459786	2.83412307243321	1.55733967632399	0.970839934403998	0	0.57803950021137	0.534763687546032	0.470117339790449	0	0	2.05886274310076	1.31043795998821	0	0.843265333104277	0.947445281733425	0	0	0	0
AT1G31050	0	0	NA	1.86601972196291	1.50200049093437	1.96534546635193	2.10405186210396	2.72475830284492	2.77091297351346	3.08806492706805	2.30378256162822	1.84550718472642	1.48482115957381	2.89975178979122	0.17236999393703	1.41712421881346	2.50519118886136	0.681388845875584	1.75660032969356	1.63221431973346	2.51489734696393	1.27724485590707	2.33160807153141	3.06099679512856	1.62743265779404	2.95362654262278	3.09941588365419	2.45782713785961	0	0.546953748826567	2.01104108104203	0.763616153828438	2.43866435461181	1.7303906641319	0.0909939800913494	1.15446360553499	0.0951263273742261	1.77341123989233	1.87422729416552	1.84325387913352	2.72691636901522	1.55387477873979	2.42683503081836	2.52526822305485	2.04159026875149	1.29464305539323	1.2947397617819	1.09196830913223	2.12779549222348	0.314418783722662	2.7701361939309	0.362748905323186	0	1.06468192445304	1.72762660453885	0.328728479916025	2.58042568077224	2.32867148328693	2.02301999554264	2.59624034378891	2.57005623060255	2.39905941037653	1.84828167431568	2.39115207656599	1.4508415286694	0	2.10386839564181
AT1G31070	1	0	NA	2.57897835797077	3.17424637820505	2.97844911604341	3.15161599522358	3.31295781965762	3.28680142778509	2.22867167753951	2.70749126387308	2.65458011685848	3.13060117440565	3.31790567175509	2.21740618666389	3.29264330547018	1.05533325085787	2.63920947541684	2.67889490877967	2.35147903007255	2.86644369477547	3.67422822188011	3.05670018889309	0.86522602316678	3.0463418372004	2.79831071088238	3.48994035164093	2.94683663526988	2.35522655158112	2.67158236431277	2.16224592714514	2.09111926764549	2.10411284590616	2.083495738691	1.78025436852387	2.63028167092471	3.76804211117035	3.44785108273536	2.9724635138792	2.70000217537177	3.32631488986768	0.243892352466863	2.17393286530349	2.705382581625	2.61517160853141	2.58038091294893	1.70099974178614	1.71309006276076	3.30885666535714	3.80164097534826	3.10704395018386	3.1054121270511	3.45836381922187	1.48794310102235	2.62276748100142	2.36230093745064	3.10392514253258	3.03998231760303	1.16917863350976	3.44479568129309	3.8800857443095502	3.6284133696694	2.91943582722062	3.14805418151403	3.05862293186282	2.46434040935535	1.66435708258934
AT1G31072	0	0	NA	0	0	0	0	0	0	0	0	0	0	0	0	0	0	0	0	0	0	0	0	0	0	0	0	0	0	0	0	0	0	0	0	0	0	0	0	0	0	0	0	0	0	0	0	0	0	0	0	0	0	0	0	0	0	0	0	0	0	0	0	0	0	0	0
AT1G31080	0	0	NA	0	0	0	0	0	0	0	0	0	0	0	0	0	0	0	0	0	0	0	0	0	0	0	0	0	0	0	0	0	0	0	0	0	0	0	0	0	0	0	0	0	0	0	0	0	0	0	0	0	0	0	0	0	0	0	0	0	0	0	0	0	0	0	0
AT1G31090	0	0	NA	0.326617552657904	1.49137781096449	0	0	0	0	0	0	0	0	0	0	0	0	0	0	0	0	0	0	0	0	0	0	0	0	0	0	0	0	0	0	0	0	0	0	0	0	0	0	0	0	0	1.01689258001213	0	0	0	0	0	0	0	0	0	0	0	0	0	0	0	0	0	0	0	0
AT1G31093	0	0	NA	0	0	0	0	0	0	0	0	0	0	0	0	0	0	0	0	0	0	0	0	0	0	0	0	0	0	0	0	0	0	0	0	0	0	0	0	0	0	0	0	0	0	0	0	0	0	0	0	0	0	0	0	0	0	0	0	0	0	0	0	0	0	0	0
AT1G31095	0	0	NA	0	0	0	0	0	0	0	0	0	0	0	0	0	0	0	0	0	0	0	0	0	0	0	0	0	0	0	0	0	0	0	0	0	0	0	0	0	0	0	0	0	0	0	0	0	0	0	0	0	0	0	0	0	0	0	0	0	0	0	0	0	0	0	0
AT1G31100	0	0	NA	0.101625056704717	0	0	0.0724003070609081	0	0	0	0.0642170139290073	0	0	0	0	0	0	0	0	0	0	0	0	0	0	0	0	0.692418885240074	0	0	0	0.172493248090179	0	0	2.52249589655591	0	0.401809068394383	0	0	0	0.148221939653988	0.720698217551384	0	0	0	0	0	0	0	0	0	0	0	0	0	0	0	0.633477051729385	0	0	0	0	0	0	0	0	0
AT1G31110	0	0	NA	0	0	0	0	0	0	0	0	0	0	0	0	0	0	0	0	0	0	0	0	0	0	0	0	0	0	0	0	0	0	0	0	0	0	0	0	0	0	0	0	0	0	0	0	0	0	0	0	0	0	0	0	0	0	0	0	0	0	0	0	0	0	0	0
AT1G31120	0	0	NA	1.80708925659235	1.2947255064598	1.75781179270637	1.51839321892553	2.33862291811788	1.00924672517315	1.47291259458754	1.57831653838864	1.87927037056125	1.87649793223285	0	2.2263422174017	0.728853784340719	1.2392410073534	3.58565350238281	0.0955102225982241	2.17431897987738	2.01832789528846	0.89278115973411	0.585841157569284	1.40056436371267	2.64838669976267	1.35155357059785	1.87927405207119	2.12773104255787	0.49952865867885	3.40559839141301	2.72883386183288	1.69711238761491	1.06466002004143	2.37097824186657	1.07293858592693	3.09828276013535	2.07759589102273	2.15999215073164	2.15098547735641	0.742647330988216	1.28338592725678	2.94950795438697	2.32441095112076	1.76639920926066	0.897655609084691	2.08531431625758	2.11739191439225	2.67645034418425	2.55670535432174	2.18650429410787	0.782430507507404	2.61955739108266	2.64532456859613	2.94961446968872	2.33747259580879	2.67418728852043	2.70220341992184	3.19376974818197	2.03121307436596	3.23557454381263	3.19002327922082	2.3394403064161	2.40017797169213	2.84054026904772	2.6187825355022	2.35380375297977	2.70444560998174
AT1G31130	1	0	NA	3.60081164084786	3.50315500822525	3.73343827539552	4.10789134477122	3.91400628218669	3.84281944051773	3.84549256343879	3.98903634638987	2.9458574406077	3.34660448369557	3.26122200983342	4.29028763327487	3.25073025516302	2.30728247049101	4.97436426965601	3.98015466833868	3.11505609989522	3.9359264068693	2.84499772901804	3.54314621972919	2.89063153899387	4.78648925596397	5.20999065310133	4.11777677271031	2.70500205212347	4.39153511481298	4.37474799562666	3.73373156570078	4.2129598395916	3.5154468429829002	4.33677492570527	3.75156489932439	4.17409580755257	4.13372278195554	3.00512724772217	3.07891699063122	3.86548497803865	4.31018002405934	4.13183736123433	3.23377086664436	3.57561318557744	4.20331880143498	4.64234010703321	4.78385284220846	3.19094384877627	3.88901141318533	4.31665572545486	4.360253954179	4.3546828992912	4.79700905794317	4.60360050775528	4.54236800696348	3.95754460175544	3.37440101936045	3.11937228753829	4.25406716215722	4.73453334335197	4.87987629630079	4.84097160810556	4.76378432235342	5.46125938847565	4.85956636218995	4.75548286642924	5.04036342475701
AT1G31140	0	0	NA	0	0	0.0437879918688192	0	0	0	0	0	0	0	0	0	0	0	0	0	0	0	0	0	0	0	0	0	0	0	0	0	0	0.979220432523869	0.833647573371713	0.512263918307549	0	0	0	0	0	0	0	0	0	0	0	0	0	0	0	0	0	0	0	0	0	0	0	0	0	0	0	0	0	0	0	0
AT1G31150	0	0	NA	1.86643707050319	1.82646621441735	1.49766553396531	1.66712951891231	1.47445252084671	1.82113522227151	2.40656550508606	1.77390953807881	2.35608666313657	1.70410264644203	0	2.24908874167286	1.67504704992184	2.1540687192518	1.68715253997573	1.87158205561861	1.60006065939686	2.32283865234512	1.27989812015251	2.08997623743615	0	2.88200427635089	0.723071806639107	2.42412111780731	1.41078721907842	2.9870782184167	2.61048586930439	0.155655103842508	2.19488953821872	1.51073806720774	1.51554286225791	0.352310185600517	0.4634944468087	2.04176659458541	0.914038069122982	0	1.84670608705028	0.805132913961252	2.02808658221501	0	0.678577826145269	1.74483935310435	1.12368394490071	1.95740039787362	0.867525064596025	1.40720722241799	0.557770561636567	0.504411865644962	2.21443084224774	1.78243009789024	1.49228177488677	0.592242867180786	2.41157125021319	0	1.81473060010531	2.416101256762	1.89265523615851	0.379490425498161	0.19275820584266	2.16012253594914	0	0.126998814689306	0	0
AT1G31160	1	0	NA	4.81214684583344	5.42959282958032	5.35486667381191	4.8726922558903	5.02929400814636	4.67392149402723	4.55374552615933	4.67124866146453	5.25420883085928	5.49795172204011	4.8951142986823	5.53540708417358	5.29443648266918	5.08923181044026	5.23031013773682	4.46723455705195	4.94798811561804	5.16957944577154	4.86462646208004	5.50756330936659	4.73012667239035	4.96328067436848	4.59446345489109	3.73649709904432	5.08782143972181	4.95694614155625	4.77025004961139	4.26702519002739	4.11391000856425	5.288132782015	4.68072465887265	5.66821651729532	5.38574719640738	5.02946848182578	4.65571927940314	5.20085329645745	4.4186080339304	4.54039400849966	4.91695665688653	5.24821199170382	4.81139189443991	4.79477469605745	5.12961565802892	4.85556133621236	4.9551578741466	4.95274689380061	4.77797966903348	4.90104549129398	4.76313980186272	5.18010934125571	4.19412444913758	4.71983910141499	5.09567314820915	3.12432137742799	4.51323563032297	5.1387572418114	4.56934086803399	4.97553465538845	4.35381481183217	5.03686235762788	4.2296455504408	4.63085450099157	3.71456463652068	4.24669164395063
AT1G31163	0	0	NA	0.0397012172929825	0	0	0	0	0	0	0	0	0	0	0	0	0	0	0	0	0	0	0	0	0	0	0	0	0	0	0	0	0	0	0	0	1.63799962551487	0	0	0	0	0	0	0	0	0	0	0	0	0	0	0	0	0.447798075199109	0	0	0	0	0	0	0	0	0	0	0	1.39537583887534	0
AT1G31166	0	0	NA	0	0	0	0	0	0	0	0	0	0	0	0	0	0	0	0	0	0	0	0	0	0	0	0	0	0	0	0	0	0	0	0	0	0	0	0	0	0	0	0	0	0	0	0	0	0	0	0	0	0	0	0	0	0	0	0	0	0	0	1.01895901676393	0	0	0	0
AT1G31170	1	0	NA	6.7066419596475	6.51785720976502	6.69797740130883	6.52911543173106	6.57112904637813	6.92961335156722	6.59100776184066	6.74445769551722	7.04469268935924	7.01437215181225	6.72244284133404	6.07226712201366	6.83397278150092	6.39466927291434	6.7999062734487	6.82265371064799	6.84184733987458	6.8164759377352	6.47247218852865	6.85854245665115	7.15966571628295	6.12881289218089	6.75903729977713	6.83483949115729	6.79282275350465	6.8915781717482	6.77453613617922	6.75171355691331	6.34962614385841	6.70761329787134	7.13114924574296	6.82426685303554	6.94851880937661	6.4776658838415	6.76115348718519	6.67302106419701	6.54344044171373	6.55285235652357	6.5331393756972	6.64845030414838	6.63344216651509	7.04068201141211	6.72002830900049	6.73650617111858	6.41581014473337	6.90447280179916	6.57806097316397	6.88619787637713	6.88003078274686	6.86037997040095	6.92359827773407	6.63129230748006	6.8684551686744	7.11618297697942	6.96829687137879	7.05229896988066	7.31427516652163	7.22151907053188	6.85270162464616	6.91592946217483	6.7710657257591	6.85205423363758	6.25172216323778	6.93861437968391
AT1G31173	0	0	NA	0.290346778843117	0	0	0.861423797927108	0.212075676096564	0	0	0	0	0	0	0	0	0	0	0	0	0	0	0	0	0	0	0	0	0	0	0	0	0	0	0	0	0	0	0	0	0	0	0	0	0	0	1.2802596380389	0	0	0	0	0	0.2239286746742	0	0	0	0	0	0	0	0	0	0	0	0	0	0
AT1G31175	0	0	NA	0.755332472580833	2.07621825717838	1.3660395202636	0.755104617782786	1.09505614217778	0.736881906098297	1.65034724296532	0.800039030964468	2.54833531157275	1.67331376378963	1.45122938044623	2.35368761027743	1.13716510962641	1.60383187653741	1.6055410582674	2.0781530257528402	1.50361572598866	2.45639187353885	2.60551569442479	0.623962995656175	1.30437759623987	1.72039904865589	2.0444114194234	0	2.39955253298649	0.938854767225684	2.0655319401451	2.02143373853918	0.67814818722567	3.26602030641359	2.64179947913555	0	0.484690565957442	1.95120751763567	2.31344591422886	1.54971212700318	2.63380951162942	3.24799978945497	1.42568157137237	1.58142971028383	1.8878308065541	1.08815856815679	3.36613777863746	1.62057710774884	1.74567810592288	0	1.23076419583832	0.863976319200062	1.39744323508114	2.30209709676917	1.1916433519096301	0.596409025050937	2.21763076748588	0	2.56810692728306	2.45222197407472	0.961901392690919	1.49177334294321	2.68751854413466	1.4690036405707	2.50089738655916	1.7889393870368	0	0
AT1G31180	1	1	E-05	5.55669344351745	5.13256574461805	5.05430163210138	5.34603120436206	5.51496041737371	5.36669243995974	5.51677797339588	5.57147641751709	5.63264380383078	5.33875411481151	5.10581315522746	5.19961818731958	4.6782975023667	4.46578048740583	5.43647152038914	5.27708043884462	5.44795783066508	5.32009190272096	5.14867047688223	5.11577693975191	5.19836738327667	4.68231322452197	5.68888416437769	5.21046718819243	5.78831904404792	5.52825038567107	5.50997051622786	5.09761026699401	5.60107797637928	5.62389067708426	5.08072597296413	5.65172705470767	5.73561481386032	5.56205252180349	5.29301564057543	5.8961546625299	4.74839259046396	5.66743276719415	5.51401540307104	5.80782859176438	5.66804046860897	5.93218314291698	5.89124338663708	5.3179834305586	5.22780777864073	5.19295014559861	4.5565692767557	5.73758968882301	5.7610953402992	5.77667590880214	4.9941529383243	5.20565771004075	5.35402814740533	5.51872793073501	4.5699692226496	5.20451640559171	5.29890450519245	5.52938345235205	6.06103503799329	5.37312579616096	5.1923508289241	5.92789820285591	5.31813531159816	4.98680797080138
AT1G31190	1	0	NA	3.70465934980602	4.22626274196394	3.99950648309899	3.94338714254554	4.36438028555582	4.34106676521846	4.18917904153473	3.90331364721862	4.16965447515261	4.07229526200609	3.23874999611755	3.20893195059971	4.33323544638204	3.34858487885435	3.43069725897192	4.19588361393696	3.84626677728629	4.42557571365711	3.80559537384803	4.32237672046559	4.76037258626945	4.42210694279646	3.6188487879128	3.73625207455539	4.12220559575285	4.27500400919196	2.79858157795392	3.79666903574701	3.49644428498597	3.64434338546472	2.48174486909998	3.47311432007974	3.74483443248756	3.34360205445906	3.05909284636729	3.70679976670058	4.01205765600328	3.471443122816	3.77537429089867	3.8257928163496	4.66990972067049	4.51240363200378	3.20498982491105	3.88114879084118	3.46351818427946	3.58184290786735	4.06126030771482	5.01502287373595	4.09544590171571	3.92349237229358	4.41975707340078	4.42736958973037	3.52499063372934	3.37970371330707	3.69619897230009	4.45109425216642	3.87647764353898	3.87926026437277	3.06919835645307	4.42648693126182	4.49536672831228	4.10261227374718	4.21302215048224	5.11641231495783
AT1G31200	0	0	NA	2.0680513378177	0.16720218731662	0.987604845089907	0	0.835826941346767	0.144758473995657	0.869094206861141	1.50472621472319	2.32381809051629	1.438828689451	1.78390845618092	0	0	0.482412461111717	0	0	0.939106428470563	0.237309749091763	0.1819410905193	0.817225468620006	1.83237395013043	1.4247173688004	0	1.23631760099658	1.84953966279802	0	0	0	0	0	0.851775223901571	0.882242985013175	1.06307412869821	0.132411601653322	0	1.16461761524415	0.204866466744511	0.0799509404490128	0.227194608329808	0	1.85647651822278	0.410834678189065	1.71663775894957	1.08372468829943	0	0.804594747653717	1.39082957969574	0	0.560148864153382	0.324435089339502	0.601179096074625	0	0	0	0	0	1.02845961095987	0	0	0.769473694769118	2.01846150521257	0	0	1.97205188681869
AT1G31210	0	0	NA	0	0	0	0	0	0	0	0	0	0	0	0	0	1.24073798884914	0	0	0	0	0	0	0	1.35493223555058	0	0	0	0	0	0	0	0	0	0	0	0	0	0	0.918338492316674	0	0	0	0	0	0	0	0	0	0	0	0	0	0	0	0	0	0	0	0	0	0	0	0	0	0	0
AT1G31220	1	0	NA	2.23067528491168	2.51104811417682	2.84447889469569	3.52170032519782	2.94757967388687	3.02818523432948	2.94975909522012	2.76030497348674	2.56663503486307	2.81050804262796	0	2.84108289408667	3.60723400918642	2.98214727942878	3.56441021348626	3.25255637112773	3.67780044475037	1.61079642938194	2.65728050833087	3.38206189633628	4.63776165670871	3.76552717750151	3.83035267276444	3.18517688917111	2.73776182552724	3.05190665886284	0.200036497065644	3.66296745826447	3.53739233764315	2.92284453652139	4.27528203655658	1.81678712721626	1.9591538720308601	2.69246977500467	2.64721653095336	3.98952283498947	3.34636694823786	3.68145231349895	3.74627758390867	1.18483180076583	1.1391538931079	3.80683355721103	3.59012004506725	3.66100390758333	1.93895386479345	2.20605472578694	3.03070693152635	0.833502400457962	2.22656179772061	3.24936772338948	2.56781215655332	3.29945827110938	2.99844164422758	2.10110415959768	3.32141731438108	2.37457183105905	1.64349446614101	2.87494970704804	2.59577872832512	2.8904690268945	2.3191952395074	2.77955115311382	0.403050251801566	0.715365568386868
AT1G31230	1	1	F-02	3.96060194289994	4.00689974995709	3.9637329776415	4.03606730402726	3.51393429960815	3.47765295231517	3.99286211305534	3.54329589180463	4.38990503899733	3.74268257603489	4.13089128929439	4.38669031726055	4.30778379245105	3.55762333494605	3.32105929622051	2.66511238927716	4.45171825460834	4.14314004857673	4.98369940132084	2.88614407509896	3.81085091921551	4.05051536402674	3.96599698559805	3.07284058995927	4.48743910477182	3.99536166368664	4.72985149013729	2.77379650033731	3.56475567206982	3.98003605432358	2.99947959878269	3.49320033463479	3.51282395805487	3.00002012675494	4.19491244441106	3.38604693612614	4.23820141464225	4.02799424699061	4.20193778981861	4.31145945625109	4.24877314103711	4.28275081122154	3.07389469685082	4.58796851447877	5.0485312446521204	3.94293122548299	3.5043386963972	2.49358454091126	4.02804203130706	4.04870273712088	3.84083032277754	3.77254144917343	3.08340187539057	4.19598858956623	3.32408084070171	3.29268358566141	3.99510474337273	4.50984436918306	4.89111803161559	3.2995955618086	3.40272093475817	3.5492933356882	3.38268862823199	3.67559541545529
AT1G31240	0	0	NA	0.958792312199181	0.313336197087351	0.917911162809053	0.527952847808177	0.111938721955686	0.148186344748819	0	0	0.633977169903873	0.27074788698803	0	0	0	0	0	0	0.578758403718652	2.86503942286642	0.225337239118728	0.604231224820204	0.489561719823273	0	0	0	0.975469256780218	0	0	0	0	0.88999955545173	1.28836610021289	0	0	0	0	0	0.698941027755584	0	0	0	0	0.928089899600905	0.214879952021511	0.153649918059466	0	0	1.00702251797831	0	0.700269805151853	0.191952372702626	2.04606744681136	1.31472375048409	0	0.66825553922875	0	0	1.14188646752928	0.149847067934959	1.87889364483935	0	1.72960701595725	0	0.229480229145351	0
AT1G31243	0	0	NA	0	0	0	0	0	0	0	0	0.548182254961384	0	0	0	0	0	0	0	0	0	0	0	0	0	0	0	0	0	0	0	0	0	0	0	0	0	0	0	0.736158176344221	0	0	0	0	0.259904007864605	2.3966264459983	0	0	0	0	0	0	0	0	0	0	0	0	0	0	0	0	0	0	0	0	0
AT1G31245	0	0	NA	0	0	0	0	0	0	0	0	0	0	0	0	0	0	0	0	0	0	0	0	0	0	0	0	0	0	0	0	0	0	0	0	0	0	0	0	0	0	0	0	0	0	0	0	0	0	0	0	0	0	0	0	0	0	0	0	0	0	0	0	0	0	0	0
AT1G31250	0	0	NA	0	0	0	0	0	0	0.703284272056247	0	0	0	0	0	0	0	0	0	0	0	0	0	0	0	0	1.49074827058348	0	0.85704821936341	0	1.492908130326	0	0	0	0	0	0	0	0	0.614547165357318	0	0	0	0	0	0	0	0	0	0.553260660088408	0	0	0	0	0	0	0	0.632553058066306	0	0	0	0	0	1.03463830814273	0	0	0
AT1G31255	0	0	NA	0	0	0	0	0	0	0	0	0	0	0	0	0	0	0	0	0	0	0	0	0	0	0	0	0	0	0	0	0	0	0.270086131048166	0	0	0	0	0	0	0	0	0	0	0	0	0	0	0	0	0	0	0	0	0	0	0	0	0	0	0	0	0	0	0	0	0
AT1G31258	0	0	NA	0	0	0.0571611672054767	0.116662871326855	0.118180450241841	0	0	0	0.0443081548319063	0	0	0	0	0	1.06144062632251	0	1.0117208512097	0	0	0	0	0	1.38491164781229	0	0	0	0	0	0	0	0	0	0.426220506838181	0	0	0	0	0	0	0	0	0	1.7303554940804	0.155626258828486	0	0	0	0	0	0	0	0	0	0	0	2.78892652784294	0.287409017359665	0	0	0.529078959337746	0	0	0.784819518509517	0
AT1G31260	0	0	NA	0	0	0.320563851150548	0	0	0.671432225756148	0	0	0	0	0	0	0	0	0	1.73478269849787	0	0	0	0	0	0	1.40684486249089	0	0	0	0	0	0	0	0	0.344963816046221	0	0.31360612255491	0	0	0	0	0	0	0	0	0	0	0	0	0	0	0	0	0	0	0	0	1.59884467090732	0	0	0	0	0.372556780361338	0	0	0	0
AT1G31270	0	0	NA	1.53652416173903	1.24218835028978	0.363911302735425	0.480990188325156	1.07338305514662	0	1.52726125922923	0	0	1.60380039147419	1.34909561784137	0.98301437154024	0	0.959949770783602	0.43395008819449	0	0.690331629084353	0	0	0.713853355598567	0	1.54894246575616	1.36623269010591	1.23103062673481	0.515450470022304	0	0	0	1.25517527110981	1.00672226650791	0	1.41636851769247	0.882926335030978	1.14073219977904	0	0	0	0.962285761985412	0.702727319273581	0	0	1.50320543227273	0	0	0	1.41223261763993	0.209655884471331	0	1.06265520380878	0	1.34437989623302	0	0	0	0	0	0	0.4298907301203	0.778048514911365	0.437072538827921	0	0	0	0
AT1G31274	0	0	NA	0	0	0	0.747763117444559	0	0	0	0	0	0	0	0	0	0	0	0	0	0	0	0	0	0	0	0	0	0	0	0	0	0	0	0	0	0	0	0	0	0	0	0	0	0	0	0	0	0	0	0	0	0	0	0	0	0	0	0	0	0	0	0	0	0.991532359444471	0	0
AT1G31280	0	0	NA	1.78656385085213	2.54908810851244	2.46777885547705	2.17762428134679	1.73615719883147	2.46981910033792	2.76040619261642	2.55374748623867	1.75440778281797	2.07366490285423	0.26168178085155003	3.15729230351555	0.561246911581164	2.44301380667924	3.11592626982987	2.56877371482572	1.15597565497984	1.89691254555281	0.472071093824944	1.09753669743634	1.69438157827602	2.10756359130287	3.08006752980809	0	2.26931174517061	1.91767319588805	2.26524110873779	1.67110518672686	0	0.563469999782507	2.53569603172074	3.08483978230821	1.85740791116491	1.55168392815007	1.61066894406663	2.23126207168427	0.847307701221754	1.83933627336423	1.71953411063128	1.74627405745927	0.395641286116705	0.251171725590191	1.68235609073202	2.08814855534031	1.71857830858373	1.77418544383727	2.7901995969567	0	2.37215863856725	0.930903409225402	2.04947606688322	1.61199578423689	0.200883140952411	1.93616248790238	2.94106545599081	3.85370086858924	2.22329528547329	1.16039104538336	1.57531648951607	2.49631224711137	4.25425962657295	2.19411588625814	1.78804814510061	2.50898983846206
AT1G31290	0	0	NA	0.924960430029601	0.546993418507414	0.557900991468879	0.736738436694122	1.23861396275156	1.74574527184315	0	0.465879940917583	0.0962653233659907	0.529183723154395	2.49468537110848	0	1.6233463616661301	0	0	0	0.216315761918643	0	0.937550505819212	1.17716127834209	2.28036468044156	0	0	0	1.09876914881638	0.429238819767347	0	1.47567581807517	0	0.587578047786468	2.75256180063255	0	0.587919265854256	1.36709335082234	2.21019971754308	0	1.45529330336163	2.5453722932954	0	0	0.145981665182856	0	0	0	0.562784306406312	0.354153154076996	0.360530365432673	0	0.922622441419984	1.33760233062378	0	0	0	0	1.40176095091951	2.90795299042956	0.742507504364069	0.236713772434456	0	0.630436679743173	0	0	0	0
AT1G31300	1	0	NA	4.15101608851812	4.300463607538	3.93440657111102	3.90367905811254	4.19137768904675	3.7909016824048	3.41195755385776	4.27914688671829	3.95166805926486	4.19481534861931	3.39000903243813	3.66490908374159	3.40117970312666	3.53943068307628	4.04174177549524	4.63887345337249	3.80151053489043	3.2828647786353	3.85538387382936	4.0792273882169	3.12744180477932	4.05074695666605	4.47383844037972	3.62397004114944	3.48810666525813	3.6848212446715	3.54310989215347	3.40160502947079	4.16763431690761	3.94322055386778	3.68307651691377	4.61028494353635	3.91421173229393	3.81597241216764	4.17727484894061	3.87873514035123	3.9567625108339	3.94145050447588	3.5425680258917	3.91066020904328	3.89915337244362	4.35326683022199	4.20494172737246	3.65460122033001	4.47134621940018	3.71594996902527	4.15353436832656	3.67970129474794	3.75509535442066	3.66905900575579	3.44912308470091	2.99429236614558	3.74980021421357	3.32211160940791	4.13311093145296	4.84827136995341	4.30562496629686	4.74380597586658	3.45188304217704	4.3265906765723	3.77435108569532	4.22339526999297	4.39454098206886	4.48155851679712
AT1G31310	0	0	NA	1.60172571522079	0.51427309924547	1.14371430124629	1.69001650340387	1.08486773944294	0.743102828467141	0.534277732705797	1.94208353883904	1.25966050760162	1.8250174971265	0	1.85684927135729	2.54350128695367	0	2.2962189829654	0	1.5930449513474	0.941661360726148	0.356048690725547	1.97308026529224	0	1.53339138944036	2.51347256306365	1.29492288684287	1.15409316885237	0.509937510502659	1.20502892340754	0	1.81459659487223	1.47277849679831	0	0	0.447178936540245	0.634419933405261	1.68822447907113	1.0070029861729899	0.589197570785704	0	0	1.86165941121328	2.26209698142997	2.36721743507968	2.98070790942371	1.95716963065124	0	0.927673312274046	0	0	1.35514939638797	0	2.43049497213792	1.78273700779483	0	1.85253239089418	0.76479479065204	0.665003112073595	0	0	0	0.65618907020238	0	1.12764811619407	0.563089601588732	1.73800469931052
AT1G31320	0	0	NA	2.37735474517157	2.61082280372655	1.62495392776488	1.38576555922006	1.31059680641526	1.32392633432462	0.357911493733789	0.532089142700339	2.17524294981201	2.46898652247899	1.09773205740276	0.589899271481226	1.91409440943894	0	1.45577457201963	1.23605766334954	1.66039093777112	1.57483704701313	0	2.80922159468141	3.38303933938874	0.632659465643867	1.87424126500713	0	2.32955698319309	3.73850375008877	0	0.824026949576682	1.09493581923716	1.58703409980564	2.53171445724614	1.10824195889057	2.0194826729478	0.890206204472501	0.791974516845494	0.140935029394783	1.9765595794804	0.21846471963442	1.47993988536359	0	2.08541733635772	0.724257272192663	1.68716298666544	2.87249129346909	1.01651986561566	2.12602769176846	1.72647715199787	0.514959554696988	0.729793374622613	0.30956559408041	1.01889714112613	1.29102069676899	0.0695172420009639	0	2.02686615207888	0.627456967633555	1.48875367500092	0	0	0	1.38355253875833	0	0	0
AT1G31330	1	0	NA	11.92790959049	12.0246795440232	11.9135809320348	11.7879189358929	11.7987953292389	11.912638756764	11.5246774318952	11.2176298137449	11.8185194316416	11.569073710878	11.8410858827397	12.1658318499991	11.9090739793596	11.8650198171018	11.1774901848947	11.0877325230882	11.6341252636568	11.7534588085327	11.6355231798121	11.7082651111019	11.8026030060953	11.6089897855777	11.5371708122135	11.2860941387882	11.7234426416264	11.6625668925934	11.3567439245702	11.3583381792123	11.7361534020665	11.6612477479844	11.3397648892816	11.2109283227002	11.8330009288157	11.5133483455301	11.8325768601579	11.39551455612	11.4619356429292	11.6981695123288	11.0466638925136	11.2905754861067	11.5112165240503	11.4919675774075	11.4103124232449	11.7395073416374	11.3384800518336	11.3785587004609	11.2308928209944	11.4224221214443	11.5438311891972	11.1059970322516	11.269703361759	11.3790931664766	11.5484959590125	11.6498015284444	11.2811868301118	11.2673896902601	11.1125044886149	11.2564166360794	11.2279204552139	11.1290715056523	11.1661901856551	11.1684322677124	11.0361065786019	11.6227476114104
AT1G31335	1	0	NA	5.05378362985167	4.79832622523432	4.62755351899494	4.78135555106251	4.60426876695176	4.74993278408467	4.1292711247877	3.82711518568202	4.89601249107216	5.07424898181898	4.35134359978871	4.87991846070288	4.9354108990489	4.08916410762441	3.67423550094855	3.80022245133285	4.73074108930169	4.44627842080796	4.21052340145021	5.2165654035619	5.35976962319547	4.48407561235022	4.10173079508033	3.81364092131928	4.58971556201465	5.21966865963329	4.5300108506108	4.01050754050365	4.59808443059025	4.66464489541032	4.35305323987614	4.44801576023169	5.1530569226055	4.77604367458557	4.27103783028115	5.3438383335346	4.57223085510556	4.24685165822438	3.44065178776342	2.66972642773725	3.94798184138277	4.27982627583205	4.58793777343704	4.53082657471773	4.22568978046015	4.78910429232883	3.62619693568888	2.36629163588342	4.01379894248274	5.01211173066072	4.40064175189612	4.4498265816471	4.34628866666586	4.73727072661418	4.58677997277404	3.19736512631179	3.14834504238324	3.45158740464146	3.86122848231038	2.50319300550399	2.39873392840095	2.19491961403849	3.36351772951219	3.08246411491387
AT1G31340	1	0	NA	7.40764635280799	7.26070628124102	7.04542532732582	7.22257522802422	7.43501840162147	6.98387746226252	6.989188273808	6.99992070318696	7.16448715667396	7.36309770538596	7.4109721756224	7.23077293922668	7.2028268638111	7.05751073611785	7.07659465409491	7.144815721078	7.27276187861567	7.2876832765013	7.07530442562882	6.96442586166857	7.32522770063719	7.12429411105963	7.3358149086434	7.1235760371762	7.4585672973586	7.11998281667908	7.12558289017353	6.80380428189865	7.34124058584437	7.11787829113873	7.17552272843083	7.49896588404635	6.8102317498297	7.0464578783469	7.13358886631094	7.32221918473016	7.14070174061825	7.04162769548677	7.05875253621296	7.18366685441352	7.50143927824457	7.02251103327199	7.28307915208297	7.19882181610303	7.38988853051219	7.59555923613416	7.08312774225561	7.00245074407969	7.2315414035625	7.31580349281602	6.85212545011782	6.96756181465376	7.29401622699744	7.36824312497092	6.9844452449411	6.71156737094687	7.35915158494159	7.33086268840534	7.10972181422854	7.36213148241407	7.43245920959463	7.26513278724442	7.21710366472516	7.42945180507653
AT1G31350	1	0	NA	1.55704660332245	2.74309082098355	2.85964972267101	2.18828595738984	2.15176824207928	3.4833699405441	2.82494799333368	2.7568635626514	1.58937302077782	2.52169651976987	2.20625649138213	1.68208833606399	1.40521709917797	2.9875121122654	3.55141670062321	2.91322354078495	2.39671413068111	2.87410952022138	3.01092756038018	2.1336678144745	0.656955479545068	2.1378131650189	3.4222046885632	1.65122966457749	1.76258126292324	2.26072074056468	1.73027450425049	3.5578594800708	2.2722377368145	3.22516511038331	1.43750243771506	1.7245870055119	1.37950229610005	2.31218809134646	2.08714838602036	0.834106208451422	3.13924906311447	3.35994229846356	2.69404088513852	2.2824835973431	2.74104961510731	3.56397174071286	2.2553033483561302	2.3195758386378	3.39105312236836	1.36961015914517	3.18163110730593	1.56974712515113	2.20553995799698	1.98305170957227	1.28863222979295	2.60685881396983	2.04073994586814	0.844352738439183	2.73528395335247	2.35720708874218	2.54464700291456	3.20316490642921	2.62196456393184	3.73049223298767	2.06164519565822	1.92912704373945	4.20230833739154	2.48791588609743
AT1G31355	0	0	NA	2.46371145653831	2.21240596340649	1.83181366145143	2.34617933577409	2.83452261070792	1.14827986430612	2.50450859050379	3.34555593771852	1.88795844306137	2.32905678243694	0.762673057762535	2.34025421736697	0.692827561688144	0.977210584265415	3.03424841940803	3.06953947395389	1.57686902777282	1.77583749707885	1.21326329452066	2.72409089709337	1.11049212848792	2.62283344130626	2.71571617504894	0.845333738892723	1.91341676548869	3.18938112054025	1.16571168091364	1.11934029841366	1.4443626120779	2.18457577470364	2.3820799166423	1.28993622364553	1.23556021494994	0.740608981043841	2.77839122324841	0.796823706911078	2.6626745409344	0.336989127177904	0.287963412244741	2.14410526057172	2.36287556326505	3.04663119659339	2.03356012542501	2.09237696451183	1.09946311989798	1.84098587630174	0.970100002869375	0.29231143950782	2.53009863538614	1.98013290593428	3.32087220487361	1.23944612623018	2.16645427325725	0	2.27253968162981	0.70108616856963	1.59862483596859	1.13834451430687	2.9348942025279	1.64944240335939	1.8263081490683	0.911734543526108	0.996150303178289	0
AT1G31358	0	0	NA	0	0	0	0	0	0	0	0	0	0	0	0	0	0	0	0	0	0	0	0	0	0	0	0	0	0	0	0	0	0	0	0	0	0	0	0	0	0	0	0	0	0	0	0	0	0	0	0	0	0	0	0	0	0	0	0	0	0	0	0	0	0	0	0
AT1G31360	1	0	NA	2.1165451989817	2.88658540458503	2.51300629716019	2.24701734404975	2.68807279788097	1.63921463917447	1.83473411313579	1.72564405883028	2.52822181227598	2.97892189178159	2.64289219164406	0	1.17477162072616	1.84906894662715	3.51085050790707	3.83869077069646	2.50649235058396	2.36094326519307	2.17614223861578	1.25554710840373	1.58841534567125	1.68514910712639	2.31467528506697	1.81672381811351	0.631596223679663	3.46944648219105	2.56348131997721	2.77133232693805	2.66480319163007	2.75963663401842	2.07082508985867	0.157642702138069	3.11692718381599	2.96654009162706	2.47397598589486	2.79803702997611	2.53226304036681	2.91136509539771	1.50514428318285	1.72245530240739	1.41802533986453	2.40624363174025	2.78548034144232	2.16947608297009	0	1.72920090910101	2.78901652243019	2.69464292166248	2.84748917398507	2.20388528159916	2.52514449407137	2.2326736061158	2.80189862680787	0	1.95204275079631	3.52381042569604	2.68191406199515	2.26619253142317	2.02501219870482	2.67939660031939	3.87598002929266	1.72598868196374	1.98867961638636	1.99642163964723
AT1G31370	0	0	NA	0	0	0	0	0	0	0	0	0	0	0	0	0	0	0	0	0	0	0	0	0	0	0	0	0	0	0	0	0	0	0	0	0	0	0	0	0	0	0	1.21589753717488	0	0	0	0	0	0	0	0	0	0	0	0	0	0	0	0	0	0	0	0	0	0	0	0
AT1G31380	0	0	NA	0	0	0	0	0	0	0	0	0	0	0	0	0	0	0	0	0	0	0	0	0	0	0	0	0	0	0	0	0	0	0	0	0	0	0	0	0	0.0886610968579151	0	0	0	0	0	0	0	0	0	0	0	0	0	0	0	0	0	0	0	0	0	0	0	0	0	0
AT1G31390	0	0	NA	0	0	0	0	0	0	0	0	0	0	0	0	0	0	0	0	0	0	0	0	0	0	0	0	0	0	0	0	0	0	0	0	0	0	0	0	0	0	0	0	0	0	0	0	0	0	0	0	0	0	0	0	0	0	0	0	0	0	0	0	0.561879105216579	0	0	0
AT1G31400	0	0	NA	0.0288729767837042	0	0	0	0	0	0	0	0	0	0	0	0	0	0	0	0	0	0	0	0	0	0	0	0	0	0	0	0	0	0	0	0	0	0	0	0	0.397022429170301	0	0	0	0	0	0	0	0	0	0	0	0	0	0	0	0	0	0	0	0	0	0.469402539087799	0	0	0	0
AT1G31410	1	0	NA	3.51870874645114	3.39336392263326	3.51152688282704	3.441919655186	3.23636202759739	4.05702608158609	3.69458230392118	3.31649628195894	3.41298400077487	3.31393051712335	2.77677555038168	3.85556555011181	2.88381969746062	4.03405360318055	2.04700903279748	3.20557498134409	3.22840554933058	3.90302349054827	2.72859861795656	3.90094807096168	3.96412800031617	2.84865331267139	4.03321470387939	3.41143108664003	3.31283237797734	3.40841538626732	3.56336134131065	4.62287273297648	4.16651559935382	4.18695270766631	3.70541834688811	2.74854449503032	3.49991022405618	3.52479289328675	0	3.05323933170336	2.9251592204886	3.45414916344754	3.67553879290704	1.08849572464227	3.02082691378286	4.3877485139957	2.84398343007397	2.49732118875974	3.9969206814466	3.64702698890523	1.82456969562414	3.55294402567869	3.20668404319656	3.47841938063182	3.4277761136343	3.15687911816928	3.63033779481377	3.00814210722502	2.20060585998494	4.47347489272291	3.49063783811451	4.07985776011321	2.39653664772813	3.09341861088029	3.82171693463139	3.15115352723845	3.46830120826226	3.47964309706593
AT1G31420	1	0	NA	4.10239314747113	3.78476332371271	3.94700151759191	4.43731984427072	4.19568675205124	4.17640542078054	4.17402359981678	4.34001312597777	3.81224274811609	3.87654223709126	4.34842965723545	4.47785716531988	4.06167096157705	4.66797836440706	4.58276323272256	2.36346594027989	4.69159492693407	4.42052866380902	3.94400064018322	4.42954308412465	3.43139587455106	3.38220333108452	3.34681069791734	3.83985865548268	3.81565111525775	5.05562907810185	4.7290387679411	3.86872559485901	4.5407197896933	2.98350938188455	4.27902698284584	2.4676522058099	4.14380510547173	4.05174425522058	3.99937547453422	4.10128383102967	4.26386518081673	4.27167088714387	3.97257801678165	3.90060685540177	3.95125770808395	4.17786059081578	4.51615886552839	4.32666026691239	3.565871299564	3.92963818030317	4.59994972511451	3.79259493093105	3.79465585943362	5.02537851103738	4.64982074549489	4.09941815839343	4.17882107544314	4.73109540515847	3.07554842059383	3.50689268950458	3.84407048077393	4.30263078693066	4.88134183598745	4.37791119804266	3.75453224078126	3.75478940311244	3.02199913125263	3.04254379763501
AT1G31430	0	0	NA	0.201976671493451	0	0	0.0693773754263513	0.69949181566764	0.57020812169029	0.643589479054241	0.416881632285395	0.0490217299683571	0	0	0	0	0	0	0	0.162286267570843	0	0.704583783868063	0	0	0	0	0	0	2.36380686858771	0	0.605745087711513	0	1.84558877541508	0.852884435184073	0	0	0.469331070867147	0.85365180169758	1.35978850138553	1.16182289945499	0	0	0.776282929514228	0	0.733881903395866	2.85131159442039	0	0	0.329994164722395	0	0	0.579906417251192	0.697939386649592	0.442659464322145	1.29507993094997	0	0	1.98052912226875	0	0	0.496842916746485	0	0.981493721075611	0	0	0	0
AT1G31440	1	0	NA	4.3246766469349	3.25618040614016	4.47192340664049	4.50665755598817	4.64385750648217	4.12427794623309	4.82444539680101	4.50310295024531	3.70579035067194	4.12796229548213	4.64709172244474	3.85334353484016	4.09776758360502	3.81353153727913	4.30085866452127	4.37176771740345	3.71451928040546	3.13339288529059	4.70958317083076	3.48522049284906	4.14898040172766	4.36155470443148	4.29938703755496	4.92241408813514	4.21584212414487	3.23465228402579	4.02306964020226	4.53372257331242	4.81642131800483	4.04117706002067	4.33925102702054	4.80127502850953	4.50504002791927	4.5376555842319	3.64721613490749	4.93717943101655	4.53419103754216	3.64280196343231	4.11362230981557	2.17972291671833	4.48352040476713	4.55034088409031	3.1958818957807	4.78701134810509	4.9285994866455	3.94286895237863	3.49347600950891	4.49760559241095	4.5478525610055	5.0526339977684	4.01826886968513	5.27544855870604	5.17554398166561	4.55308812239283	3.8629250283556	3.15768935623255	4.99864650394435	5.18194545080969	4.33843941303981	5.36415099199441	4.1792715122076904	5.15044990833967	4.14898294381177	4.17417672332271
AT1G31450	0	0	NA	0.0407724473903106	0	0	0	0	0	0	0	0	0	0	0	0.207586300593115	0	0	0.264393560616644	0	0	0	0	0	0	0	0	0	0	0	0	0	0	0	0	0	0	0	0	0	0	0	0	0	0	0	0	0	0	0	0	0	0	0	0	0	0	0	0	0.54401794118075	0	0	0	0	0	0	0
AT1G31460	1	0	NA	3.10583714223175	2.83262795420483	2.32075482353066	2.48839610834897	3.02052912318953	2.69627634413604	2.7413473583831802	1.92377473977022	1.98486202538542	2.1062832268598	1.60993473989959	3.14869774689358	3.00694430155909	2.01222919850276	3.23132134723536	0.857784874907548	3.74883796742977	2.36036951194663	2.70211609649076	3.88966900174485	1.79904555997017	2.18632952405208	3.02174945642632	3.452684640553	2.85878537802308	4.11244337402851	3.91928270155156	3.72385844021394	3.85044868436803	1.20651285644208	3.21348362778762	3.22510490817079	3.87822354837847	2.74526207929155	2.02510640537963	3.22331065710774	3.10765889054742	2.72721727898055	3.54037571299534	0	1.78974980304899	1.70355197743851	0	2.93089625333621	0.426970421562483	2.25244338431677	3.59741632981047	2.65513943057046	3.10139476197153	2.28825537953092	2.38398189850873	3.11021364510483	2.78646420430702	3.91399262793225	2.70597523782723	0	2.41598626823755	2.54060790161999	1.69445179751388	2.02539499432549	2.34835075222934	2.98870974420758	3.36598597337144	0
AT1G31470	0	0	NA	0.488846615756371	0.713751453851784	0.872438588382573	0.462892658586063	0.0492009894369639	0.733529547658832	0	0.119543230851275	0.144975089826935	0	0	0	0	0	0	0	0.597193671362125	0	0	0	0	1.14615059602734	0	1.72396778869342	1.85977669125531	1.53064458392644	0	0.4192284933533	0	0.877573197657169	0	0	1.35451934691587	1.37386767234053	0	0	1.91486513589078	0.242733250140398	0	0	1.57036823465997	0	0	0	0	0.598158616674798	0.29414102821723	1.77834335874262	1.02752568223149	0	0.253947992581611	0	0	0	0	2.77877201582914	0	0	0	0	0	2.22182647445607	1.58111758518811	1.24288429958667
AT1G31480	0	0	NA	1.94179860818445	0.919810328417388	2.19292285974242	1.84912523815358	1.21159827307728	0.171769062063634	1.82888655854575	1.74618673078239	0	0	1.37697550188486	0.876159869583008	1.00969452685188	1.80225035321861	2.05743892590472	2.01450826839139	0.934683140597021	2.0919508695202	0	2.5329988070075	0	0	1.58179260585076	1.93287178578716	1.55665619891668	0.458265233024921	0.481591627752646	0	1.74115593397161	0.739845789955168	0.651585139507587	2.07705097877896	1.50358550819021	1.64605394432779	0.660363547705282	0.108839099538906	1.29704568172681	1.60564409363339	0	1.42315600215235	1.96739140259116	0.204230373340019	0	1.85352756218535	2.78781852277013	0.684924806156223	0.645192332110396	0.433056334271724	1.63760026507632	1.39092408821728	2.1720527301121	0.0579704966709999	0.865460846061136	3.06068144006681	0.726840336728924	1.25984183647238	1.61617392683294	0.335294191744475	2.85496020030187	3.62628024102373	2.19816531215451	2.10245634897343	0	2.54252056771858
AT1G31485	0	0	NA	0	0	0	0.0284029849453736	0	0	0	0	0	0	0	0	0	0	0	2.01118170573041	0	0	0	0	0.270616392109878	0	0	0	0	0	0	0.238660825260516	0	0	0	0	0	0	0	0	0	0	0	0	0	0	0	1.68627762728959	0	0.205123647101123	0	0	0	0	0	0	0	0	0	0	0	0	0	0	0	0	0	0
AT1G31490	0	0	NA	1.17747573548515	1.28514349317348	1.09364694992097	2.46669631908405	1.133406107789	0.339570454956449	2.27936710156359	2.00763773076586	2.18638285884992	2.28425291673244	3.48732731733906	2.71789755314477	0.538474883903604	0	3.41698416715051	0.938832084262185	0.542719718121254	0	1.86143863852268	1.78264940263434	1.46086941227365	0.502675777507528	0	1.72066555791077	0.460389484609091	2.11114310338091	0.656704432216333	1.96377319896924	1.40934882304052	2.85779772235004	1.78361933021229	1.12666450307984	1.33283389538639	3.27454797300486	2.96927916815211	1.39668881027392	2.13559220414303	0.880440410464895	0.785283795201308	0.694701215085393	0.729221837458715	0.812035899803943	2.50602366142972	0	0.78740171731348	1.45976586828704	1.68476383929406	1.98023597243615	0.881821926573962	1.9618447196029	2.30272929449327	2.18621925239481	1.50903134145112	3.45149382999853	2.57157266251093	3.12156327614256	1.94158871286885	0.283643437103651	0	2.44222019874964	1.32670425803687	0.523920716526149	3.75394077113639	2.04041108570468
AT1G31500	1	0	NA	3.12719004685651	3.38641811085427	2.76863643619962	3.06366250555933	3.08728282719061	3.39315090016852	3.07661360118623	3.23727750259494	3.62518155822197	2.4739021547691	2.81427591109548	3.32800305175818	2.98892686651197	2.26365530015224	3.73257595459476	3.48281612427418	2.90728403689716	3.61552683114299	3.35237179669894	3.58066403448006	2.14259671986739	3.11148364541258	4.03614737302255	3.57332772133541	3.05756124608443	3.42180495411752	3.62556949893417	3.43767028231257	3.47460620511787	2.96176474948278	3.09080929727268	1.82722167127711	2.82129620402729	2.19508609751438	4.14264941970714	3.49431300092428	3.05515274817791	3.57902736066365	3.56959238495261	3.71950606205005	3.06573932926064	3.34714393465	3.73224225941587	3.25830499456619	3.54615803920543	3.5640036650685	2.93967583740603	3.16792082350451	2.74718389129144	4.02382823317424	2.29141017533209	3.37447546306231	1.75033370199184	4.61533067884265	3.32858924835829	3.32787282516628	2.39915247841556	2.86109852861835	4.60239263071701	2.39192369051536	2.24230133774795	2.35559842053444	1.45302560918628	3.41234235347093
AT1G31510	0	0	NA	0	0	0	0.14119108694167	0	0	0	0	0	0	0	0	0	0	0	0	0	0	0	0	0	0	0	0	0	0	0	0	0	0	0	0	0	0	0	0	0	0	0	0	0	0	0	0	0	0	0	0	0	0	0	0	0	0	0	0	0	0	0	0	0	0	0	0
AT1G31520	0	0	NA	0	0	0	0	0	0	0	0	0	0	0	0	0	0	0	0	0	0	0	0	0	0	0	0	0	0	0	0	0	0	0	0	0	0	0	0	0	0	0	0	0	0	0	0	0	0	0	0	0	0	0	0	0	0	0	0	0	0	0	0	0	0	0	0
AT1G31530	0	0	NA	0	0	0	0	0	0	0	0	0	0	0	0	0	0	0	0	0	0	0	0	0	0	0	0	0	0	0	0	0	0	0	0	0	0	0	0	0	0	0	0	0	0	0	0	0	0	0	0	0	0	0	0	0	0	0	0	0	0	0	0	0	0	0	0
AT1G31540	1	0	NA	3.15057469843597	2.8534392681721	3.25668482992254	3.19738170147846	2.65662166765621	3.07870425988761	2.99974114560448	3.79386088358695	2.55875955159101	3.04947308974806	2.53614190100686	2.6119898052473	3.06286220593657	3.60522187185331	3.66378920821268	2.46181234535865	1.47497709145945	3.40162927910842	1.19506716009397	3.52361452292033	1.80415342859886	2.33841282726472	2.86359194051767	4.08113812396035	2.29466468949869	1.86301878809066	2.94229257426451	3.14895430353191	1.51611066622811	3.1652388012929	3.60516239453225	3.69982223662103	2.27037833093791	1.53112747930873	1.84378570581144	2.08891292300985	2.84309413020421	3.6163446169458	2.80192606096159	1.34347822955406	2.71022770882344	1.95423299452046	2.80247421538853	2.2294305374452	2.18872113602972	2.86414026155271	2.36396362981268	2.4646249615749	1.57933923215314	2.18358066199471	1.81446180993279	3.25091400421856	2.10624820963668	3.94900800285706	3.77804292164341	2.45355539581228	1.7560561702729	2.57619825276873	3.50093785604293	3.47548049764169	3.08798823228498	3.65568611493197	0	3.01198410909326
AT1G31550	1	0	NA	0.930913939696444	1.28467929645203	2.05407385199562	2.47995733605593	2.51097927580676	3.21858779482995	2.46951840667195	1.77548940887739	1.80291769401771	2.5908174622502	2.80546029014858	2.38919075173474	3.34367004636595	3.50021016746067	3.46445785684363	1.0806279062875	3.00685421321131	3.88421251816798	5.10823430593974	2.89551791451435	4.22386404569744	4.05127048929569	3.61349787201568	3.36976107530472	2.93719714371688	2.88984644190633	4.49570664071539	4.27327913157741	4.26833874312605	4.83739243551544	4.65832636972084	4.46716169314455	3.97782630652403	4.07687982917588	5.09429760677573	4.36040084521142	5.14352445892039	5.48075576758796	5.25235127058763	3.99173988835262	4.28023662190875	4.64602978760958	4.68929015346483	4.58662830653983	5.04698208421485	4.4813593148676	4.89360561890123	3.82434683887931	3.9436997860061	3.90406359207838	5.0720801846833	4.45965173319814	5.06856716370674	5.60605813375496	5.58935971550926	3.39709527125697	3.26604623718077	4.43972798866516	4.08114902479539	3.91010207502821	4.72804563648708	3.80431541913596	3.6126764797569	4.67317914682135
AT1G31555	0	0	NA	0	0	0	0	0	0	0	0	0	0	0	0	0	0	0	0	0	0	0	0	0	0.912268638541791	0	0	0	0	0	0	0	0	0	0	0	0	0	0	0	0	0	0	0	0	0	0	0	0	0	0	0	0	0	0	0	0	0	0	0	0	0	0	0	0	0	0
AT1G31570	0	0	NA	0.125553945127167	0	0	0	0	0	0	0	0	0	0	0	0	0	0	0	0	0	0	0	0	0	0	0	0	0	0	0	0	0	0	1.84926224805075	0.509176044470986	0	0	0	0	0	0.126178644656163	0	0	0	0	0	1.14946753062214	0	0.203729508692507	0	1.03179250859469	1.01296444828778	0	0	0	0	0	0	0	0	0.650500551243132	0	0	0	0	0
AT1G31580	1	0	NA	7.80735654792187	11.0168101449723	12.0452247982959	12.2619443124422	12.3858146563664	12.2521854412988	11.920666932511	11.5377453880584	7.35910729843868	10.5052238425265	11.8592067364212	12.0065597583914	12.490088440758	12.3090299824965	12.2704055598577	11.6167753561664	8.43131946940022	10.4037954134956	11.8323626392365	12.026105261049	12.29280711286	12.55598919524	11.9252495892804	11.3762961290702	6.33382318102114	10.2047735584237	11.795768510572	11.9752621235959	12.2424247116045	12.231743909316	12.0121747204507	11.2474204463059	5.92128237153053	9.77445284091893	11.5437791228788	11.904494031562	12.1607183536763	12.1648225126837	11.8934592658139	11.4552613682306	4.37436208796422	9.77738528201722	11.575784319017	11.5259899883493	12.0694424092564	12.04633822218	11.5630095356499	10.9216037314186	5.39659524512194	9.5857209715276	11.9624626423505	11.4168773709066	11.5774213518942	11.7097090172475	11.7783615355066	9.97962986263828	5.12388251759814	9.2097456397349	11.2130657630641	10.9038190015103	11.1571701320863	11.2699172625879	8.34530256623876	8.23642137086343
AT1G31600	1	0	NA	2.88421135673313	2.97434950572845	2.49826576665879	2.39235919971233	2.49794723462531	2.44196145038585	1.8950034118997101	2.70851436590169	2.96268415560485	2.61349318824803	3.18026011406825	3.84185513434637	2.70467167689917	3.22189790510191	2.71208673583043	2.71631335784308	2.70501184303275	3.01131064491578	3.40837535126652	3.6325647040809	3.11383489656266	2.555448922722	2.95368922504622	0	4.03526808620471	4.63808308651417	2.36047731321816	2.23630602590184	3.13265201117342	3.0420405638612	2.48571685256668	3.7722888426783	2.47210702269806	4.27147559849594	2.95906858697166	3.48004972617353	3.3615754230533	2.81900383161834	2.39018586596455	2.41083956394497	3.0454505253463102	2.70263272905674	3.75921423585917	2.3299655838346	2.00343410594165	2.6966096598679	2.72258530060196	1.38744171595467	2.95296419895147	3.67385228816772	2.89179748220121	3.30206754679355	2.59304032628861	1.88365239624767	4.06563132411912	3.82894606059655	2.98222939618343	2.8867541083313	4.49376990448794	2.95539977733307	3.32125141256541	3.61670704798118	2.06767579851241	2.12541199015035
AT1G31620	0	0	NA	0	0	0	0	0	0	0	0	0	0	0	0	0	0	0	0	0	0	0	0	0	0	0	0	0	0	0	0	0	0	0	0	0	0	0	0	0	0	0	0	0	0	0	0	0	0	0	0	0	0	0	0	0	0	0	0	0	0	0	0	0	0	0	0
AT1G31630	0	0	NA	0	0	0	0	0	0	0	0	0	0	0	0	0	0	0	0	0	0	0	0	0	0	0	0	0	0	0	0	0	0	0	0	0	0	0	0	0	0	0	0	0	0	0	0	0	0	0	0	0	0	0	0	0	0	0	0	0	0	0	0	0	0	0	0
AT1G31640	0	0	NA	0	0	0	0	0	0	0	0	0	0	0	0	0	0	0	0	0	0	0	0	0	0	0	0	0	0	0	0	0	0	0	0	0	0	0	0	0	0	0	0	0	0	0	0	0	0	0	0	0	0	0	0	0	0	0	0	0	0	0	0	0	0	0	0
AT1G31650	1	0	NA	2.67071708683917	2.45309839740792	2.68754916263715	2.96242522023273	1.71931476164952	3.55433395872465	3.33581866026865	3.22030157944096	3.40270722810766	2.38170557268187	3.14177890237895	2.58087998108971	3.57362478975226	1.07594297293206	2.49117971310709	2.41854686087872	3.23346579107643	1.2413002670299	3.9296913139738	2.71951882681074	3.49420561484524	4.03737413975368	1.67844568444033	4.05597892835772	2.78493572560713	3.67963969109208	2.98162888616177	1.76093841980321	2.85601376443995	2.53679372376293	3.2885435460155	1.90975937511788	2.36732717815019	3.4427447032745	2.59138059198245	2.04196058155639	2.18595821150518	2.56617519308202	2.9187751030134	2.26604603645714	3.36372566682066	2.36196719315281	2.71763861989456	1.37416842487678	2.92562911706777	2.84625139158149	2.79881873138297	1.16971949278658	3.21416501635629	2.49797734882018	3.7133392670149	4.25220359518947	2.80047813481577	0	2.96365038271496	2.9260118231952	2.6359562249611	2.74247170777093	1.9696296795573	2.76468548501883	2.56164722759409	1.58610702341099	1.20059024220006	1.20359639368558
AT1G31660	1	1	E-01	5.0823574074247	5.08015266684301	5.03379630102116	5.04490393275416	4.89158302256393	4.76156881779748	5.49820388175133	4.94442051515019	4.88293228050172	5.1373888140139	5.30650557140387	5.56865397154304	4.42750783755551	4.5754670468615	5.569382258527	3.89698355696353	4.82139795287738	5.33179235759797	4.14043535567746	5.21009725595542	5.06539272056614	5.45718461817327	4.70766669268937	5.07382754565804	5.08271669834383	5.40646971619831	4.81120249796927	4.67944634746696	5.43984648181364	5.42453639418635	5.05745988398668	5.09554502804768	4.80335830471562	4.97174841743616	4.88547433664022	5.63692255026306	5.29412052634673	5.4574635905708	5.17590738554872	5.2688142410216	4.64755315862804	4.75758461627973	4.71950287287228	4.98736371715723	5.69655048186931	4.88388064907995	5.0365816808771	5.10371063068648	5.20285740449766	4.82029195951697	4.47277992361819	4.77755505115886	5.2297197925226	4.88640937673724	5.26022526212235	5.0404024502552804	5.42728919373816	4.88970074048901	4.53898840915707	4.71278289664251	5.42693370201478	5.33636436514151	2.91805990087555	3.86946699398621
AT1G31670	0	0	NA	0.380517817113659	0	0	0	0	0	0	0	0	0	0	0	0	0	0	0	0	0	0	0	0	0	0	0	0.173045053294837	0	0	0	0	0	0	0	0	0	0	0	0	0	0	0	0	0	0	0	0	0	0	0	0	0	0	0	0	0	0	0	0	0	1.0322373818945	0	0	0	0	0
AT1G31690	0	0	NA	0.253371237400885	0	0.159041483787294	0	1.37290263116086	0.0751625361329661	0.653610689382489	0	0.4185300222626	0	0	0	0	1.00437882436941	0	0	0	1.29436840398201	0	0	0	0	0	0	0.20486077090973	0	0	0.362807645128189	0	0	0	1.53352434071723	0	0.946573263570015	1.93950464181231	0	0	0	2.32749612093174	0	1.79379019228437	0	0	0.269773589861873	0	0.423094451978728	0	0.0798806978854397	0.381250559074842	1.7385807354213	0	0	0	0	0	0	0.814436375533608	0	0	0	0	0	0	0
AT1G31710	1	1	E-02	3.22396723482336	2.99680775302474	2.91539413994171	1.4240283725191	2.28529544805973	2.06736706811544	1.49224799726567	2.69365688040093	3.20561471315747	3.70034027556706	1.96290751768759	3.83812945915475	2.94214249288619	3.09532256000561	0.0267235432855267	2.23485554141488	3.72658954536321	3.32893886617366	3.77628715664034	3.33902076189281	2.65688712494052	2.97884904743204	2.69770365053413	4.04381910836999	3.70957623187212	4.40249931028334	4.01139797941763	3.61280885159107	2.46151031415928	2.5526268182782	3.03640994746619	2.96865963296233	4.59437345179802	4.51969643287307	3.69095593622544	3.63257491043299	4.06223958019955	3.91586728205934	3.67896500217213	2.4305352084699	4.47317579262732	4.5216492832955	3.75623326231856	3.37487383367611	3.22288919907631	3.81546819055485	3.2886311775054	1.87807192708349	3.77113260411915	3.58498778369285	4.30585667570561	4.05853727963065	4.04421682061118	3.27661320413444	2.34952169145294	4.07434519585198	3.94877393829811	4.08454251714875	3.28338654155251	3.15811722099378	3.68074585989839	3.80679402308397	2.94479225312213	2.56601409346661
AT1G31720	0	0	NA	0	0	0	0.390663458658835	0	0	0	0	0	0	0	0	0	0	0	1.51602872858316	0	0	0	0	0	0	0	0	0	0	0	0	0	0	0	0	1.74394191163113	0	0	0	0	1.26094614294252	0	0.922228922223792	0	0	0	0	0.368786689884113	0	0	1.76816026755697	0	0	0	0	0	0	0	0	0.484619127778252	0	0.701401983705884	0	0	0	0	0
AT1G31730	1	0	NA	3.37055924147351	3.38447966399171	3.65387339782421	3.28454514830013	3.30207285717873	3.2129761994257	4.05461432344105	3.52440190296176	2.83491020190808	3.74110178697365	3.86326843212869	3.11226699519769	2.8625222978399	3.19345279401406	3.5513890181374	2.7880956671939	2.6445744328781	2.79122678372994	3.54494679023316	2.46799533610808	3.29874535663143	3.52861687435597	3.55989198502027	2.55405260041782	2.63406143204031	3.52691937331031	3.800401410943	2.41855840771939	4.14607192577176	3.30062660602913	3.15462039614168	3.51629192302825	3.07705184154918	2.54892581963214	2.81151283474619	3.17100892954884	3.49822724747025	3.93484803770862	3.16690756735681	3.53335694635611	3.75849359096466	2.17538354151276	3.6341322047631	3.67020467735654	1.36947336108205	3.94112099425807	3.28375160429744	3.38077678146755	3.12377511514086	3.20174660181855	4.31557792505741	4.24028527457384	2.43102635407401	3.75116586261143	3.33429237108574	3.57067619369176	3.78097303734576	3.64293390372683	4.07089285702661	4.78595384877093	3.55209472555832	3.99821915900793	3.67766420358378	3.70198393452565
AT1G31740	0	0	NA	0	0	0.0876132908506105	0	0	0	0	0	0	0	0	0	0	0	0	0	0	1.55753219420988	0	0	0	0	0	0	1.31058004947241	0	0	0	0	0	0	0	0	0	0	0	0	0	0	0	0	0	0	0	0	0	0	0	0	1.74729918800238	0.774291893174313	0	0	0	0	0	0	0	0.701840365818766	0	0	0	0	0
AT1G31750	0	0	NA	2.08331151547094	1.5121934096746	1.87731111877855	1.91718130992178	0.381781125654141	0.539641084197658	0.475351998145448	2.72052521824387	2.24533822916081	2.54173340949054	0.780556201690041	0.406431657700479	2.63362421103124	1.27675901499335	2.66271000584899	0	2.60396623041437	2.38862520910324	3.28264357075025	0.959180566671995	0.696754542573204	1.25718339085894	1.12652938041645	2.80701729120844	1.00982482903657	1.15374057042594	1.81066619353223	1.88766516335405	1.58381709047371	1.37926126132753	1.03060184813986	4.39820479134332	2.04260358862749	1.88824080555949	1.8682531522228	1.46047791368876	1.59145967640405	2.63255959428899	1.37276815194888	0	2.89738285600286	0	0.918163443338414	2.16016325649983	0	2.1044586128753	2.61584296568377	2.889699864445	0.500065550110842	1.29646816862094	1.57026633069848	2.00241221838699	0.809750326864197	0	1.69980090647159	0.547774196613543	1.64968280748657	1.46457269948109	1.68241783175266	1.54637637757441	1.38465086583547	2.3570913141134	2.29870676666149	0.764692636818207
AT1G31760	1	1	F-09	3.96092602056705	4.42342015229008	3.70245076265285	4.23712877071262	4.23955173930803	3.77371626550096	3.95866251527003	4.24332769748196	3.78888167921395	3.91568353363153	4.13252652636611	5.06803892245499	3.21523755067404	3.62630298646877	3.57808750168324	4.19206258528545	3.91936634418355	2.40681315085765	3.81459442323149	3.64242512030667	3.36510591002927	2.63456429356906	3.55808222452431	3.47962261793809	4.79309100180188	3.77562769897656	3.44013804331334	3.89385601229597	4.54748587449328	3.93311745728435	4.52957067485623	4.24088462262926	2.9558059128256	3.95543514652656	3.70218669254117	3.20947099763427	3.52771298074334	3.13647573526664	3.74219860827943	2.9380535400851	3.91708030982677	3.14854508406942	4.37788227942172	3.06281636281556	3.54185407607717	3.58692967962163	3.56543800680565	1.36815690904028	3.06163962316955	4.15962722426833	4.08405966820455	3.6258375275083	3.44011680067614	3.53057128696864	3.64278637613619	3.7797561264057	3.86104431870522	2.87507928137319	1.73989796666199	3.07319573682103	3.13699600572102	3.05209394760775	2.38522642957922	3.10288396325452
AT1G31770	0	0	NA	2.53217235326018	2.03036212307701	2.70416623878653	1.50212803174967	1.36310954566504	2.2205649161174	1.34836555468449	1.98323726651338	2.81850019981651	3.19101198429563	2.06442920699028	2.60992150465029	2.16824298402174	1.84622142028933	0	1.40798442835122	1.7178036318031	2.08369707883174	3.46019956723107	2.77959455339678	2.47216643501527	1.30275644830091	2.13449872744329	0.415383261196205	1.93015464271856	0.557037077824689	2.61213274285015	2.83158683702299	2.51464252936909	3.12980995334257	1.86065805491719	2.12643283360995	2.30443586260375	2.02722593992811	1.08723569515079	2.69063260347772	1.81054777502543	2.13285778656084	1.04269793317142	0	2.35239811741571	2.20454270624032	2.49640064096132	1.77188819573822	1.4202756889532	2.28510880843886	1.68847704020552	0	2.34270526890118	2.70368234159014	2.7651012026795	2.41080690474542	0.608152826806189	1.38057015037117	0.137278220108084	2.37860943274909	1.4268213593593	1.47266569298105	2.40924609858213	2.74792904085109	2.53585108898292	2.03926280479705	0.504345185096333	1.66447051350239
AT1G31772	0	0	NA	0	0	0	0	0	0	0	0	0	0	0	0	0	0	0	0	0	0	0	0	2.05330087027486	0	0	0	0	0	0	0	0	0	0	0	0	0	0.702943411081744	0	0	0	0	0.764551286812463	0	0	0	0	0	0	0	0	0	0	0	0	0	0	0	0	1.167261581785	0	0	0	0	0	0	0
AT1G31780	1	0	NA	3.18220907139375	3.45549020157215	3.43114652806316	3.83608496172689	4.10086224179908	3.75708124400016	3.65810031489132	3.91994596639904	3.66449175819359	3.83994751179183	3.13939810200978	3.31212192870495	1.98075478513745	3.36025433350217	3.45384695236154	4.99298166055513	3.59352726087054	3.35801720452473	3.1347000820574	4.42753103040391	3.3405233131003	3.62264948348786	3.26084579440774	2.96772656326229	4.04956058536475	4.31284981333193	4.05385972101312	2.73012667710915	3.53482426025171	3.61996711293919	2.60679724385572	3.53045995075843	3.20585250832017	3.53580745873376	3.83454208227093	2.69960121481574	4.40096443965372	3.71796527397673	3.9283308050111	3.70145839364144	3.15426656284489	3.70983423477167	2.4776423493134	3.74753826834196	3.05010472817878	3.44529026395686	2.51609585396609	3.45677444800009	3.51168057770895	4.08582139944861	3.96403988702739	3.50112735158726	3.82407016326916	3.43246213543557	4.09672952496219	4.40712198201169	4.33310666560354	4.07478159262356	3.98466889655807	4.23632940340523	4.05475113688553	4.7367720365276504	4.54320131915758	3.80156487102576
AT1G31790	0	0	NA	1.09793341232185	1.07172391599757	0.467720846288809	0.592570070520155	1.57003481922162	1.04802870227775	1.46984719257233	1.01786862547432	0	1.32338400294768	1.35829477290826	1.02357235335459	2.307075169088	2.17460713352853	0	2.37871991754524	0.779958497025505	0.969308659694161	3.25519347640775	1.84355165728753	2.01395578096038	1.70097574756078	0	0	2.61657861989098	1.8506726781575	0	0	1.67838333256999	1.5443085842026	0.265514314003272	1.30459659162652	1.98668289594593	0	0.940219956049509	0	1.12418233965817	0	1.50072823790019	0	0.323398251323321	0.418793704657159	1.9437296331709	0	1.17256521215593	0.701791155143059	2.03223399241925	0	1.32524300619877	0	0	0	0.840206904431264	0	0.805058497719423	2.08804051986797	1.33796767344623	0	1.95127167994524	1.58634480592332	0	1.33780010728523	0.735493418300422	0
AT1G31800	1	0	NA	5.2005880803714	5.04240575215034	5.25556857839137	4.87008066942946	4.91314319428141	4.47517367739069	5.51748295389485	5.26895430752943	5.13847432825777	4.71078099843637	5.64811718520065	4.34562014359977	4.61337574553019	4.58146203900104	5.0555552348901	5.48402761116013	4.96183575148341	4.49381980792862	5.15987250417021	4.17778839784727	4.16448995391969	5.07166775706964	4.43028856799822	5.55385620991956	4.7149586504104	4.70385827928952	4.634956540688	4.76018033647319	4.4475477546924	4.65189500404187	5.16287965321629	4.55685502548632	5.14176642644068	3.98597163496449	4.29158481984953	4.75989964442771	4.53418554263157	4.66950011138546	5.38696089094593	5.46154281165004	5.61561030723594	5.11375344348923	5.14983596114524	4.6294353446116	5.34285850460879	4.47336306718659	4.68063450253556	4.544559126755	5.27060248014767	5.42897915001033	4.34237218777262	4.78378896984625	4.95508689911136	5.50081672066778	5.02747274394759	4.69340360547226	5.12553868298397	4.7315260150406	4.69045425921972	5.31971784563612	5.47144360824347	4.50391950650324	6.05427950551906	6.12789355243962
AT1G31810	1	0	NA	1.89890998634154	2.19026737338531	2.36488872719792	3.12088589397995	2.61343143805887	2.7466223748461	2.46132847429746	1.15433471980775	2.99542734060683	1.8485480586558	2.48093365818616	3.46490056752692	1.87552236843722	3.36849084737158	2.0849860561568	0.255509497530308	1.68408800618224	1.95696374475401	4.08083063875661	3.35460334125732	1.81805714188207	2.66382240901535	2.66283056772826	1.33932361673714	2.67973728931981	2.49478468564752	0.276833225373016	2.59319357758449	3.47880210717008	3.41147320258942	1.45872737864057	3.00386924040298	1.9881708224353	2.94823561895718	3.02418682838044	2.54889231003781	3.54865902991532	3.07449268250915	2.13949734739113	2.58519245006953	2.74124537142479	1.5906522238137	1.86118295372609	2.48693231241082	1.63728508743429	2.24185846048198	1.70682305007487	2.07003871130716	2.75540482620969	3.07728960419128	2.20706575876545	3.65986585076254	2.98773422683248	3.40495655291202	1.52179220982065	3.3663132497207102	2.99304206341915	3.30300053932613	1.05272614814549	3.21137773388513	3.00535439368252	2.90906844908775	0.975980453301119	3.43583757899861
AT1G31812	1	0	NA	10.4736664448414	10.3792222459155	10.2994695425405	10.3460676740184	10.2756894141339	10.1729155357564	10.3972824612963	10.5291183486058	10.2534341495381	10.1728845937769	10.1735092748797	10.2237524426974	10.1346908019416	10.1936769512765	10.4273898468084	10.4769057222822	10.3478778501897	10.2152551233681	10.1328899854213	10.1066556551991	10.1146580382208	10.2634357957245	10.2600844473097	10.5694730125083	10.2991810059134	10.2170609961	10.030431698617	10.1759718096148	10.0884523595771	10.1431809947239	9.9707883273644	10.4933003095558	10.2841007572352	10.167521035555	10.0791709576433	10.192255512073	10.1569643297322	10.0118016816645	10.2474092080522	10.7324136731514	10.2665311869458	10.4153656432838	10.2206109485648	10.1212790098662	9.98186460077973	10.1706212087406	10.2700264693309	10.5251614891451	10.1641407336297	10.303928082309	10.1606566773914	10.1539183739675	10.2175481787253	10.1819891186554	10.3430541460475	10.335867796958	10.313153540507	10.4784256815537	10.3300652799425	10.0159265025326	10.1402527184111	10.1240764652802	10.2524224570916	10.086087252029
AT1G31814	0	0	NA	1.7772717569298	1.65379050293413	1.48206084791992	1.23713812497429	0.95533953719436	1.55959775843549	0.62093025321285	1.18276802421413	0.971501938232921	0.963405118735244	2.45237482309689	0	0.550192648701869	1.67434341619195	0	0	0.588693826870758	1.2171668731127	0.815100008038032	0.57913572143121	0	0	0.273694117147504	1.22173840406116	1.82504150352025	0	0.467184199707606	0	0.171374127403535	2.04620344299398	1.70116481121521	0.247362455603087	1.3085139854388	0.252051444559709	2.64711788879709	0.418619173393302	1.43209733085507	1.66542598982899	0	0.778978544618821	0	0.135639930635931	0	0	2.62254199786387	2.28046802752344	1.28909021226424	0.447840423272865	1.68851711930091	1.92485082738865	2.17995035805285	0.588654228184886	1.91453374041349	2.36872037922878	0.261926720975136	2.42591606985542	0.975644097672634	0.924408014980075	1.21641462161403	2.4832479596271	0	1.34757946140631	0	1.43699990849756
AT1G31817	1	1	F-03	5.87082406322105	6.00049892238053	5.53905816680362	5.48960207398351	5.6254041766977	5.6585724577173	5.36589826896611	5.38731950859654	5.99175923081376	5.75865353720377	5.74534895027141	5.80546814374253	5.37651414930575	5.75315611569663	5.95267590028284	5.45533050589905	5.97898746075067	5.61026472428524	5.37912941432818	5.66131600349228	5.06014879327903	5.57242979418556	5.52936736497666	5.05600035028088	5.65892834562213	6.32291010180429	5.37210337989192	6.0055265750788	5.14436710293313	5.33767249126537	5.28789349864376	6.26377988297101	5.53524515309192	6.18357056601081	6.0960970876858	5.68904172591784	5.82502089778	5.4790870817803	5.72046974304514	5.56518281791226	5.69883223689915	5.71400850776236	5.56357212355485	5.41269696515651	5.64410751066735	5.84118962548472	5.73300159286964	4.9093011191509	5.72957678092259	5.96302929362469	5.54428131590236	5.64006128739536	5.47494556098933	5.74338501295498	5.3317569496679	5.12149672841065	5.41117850294917	5.51331749814397	5.23534590566861	5.69329097090085	6.26630290977391	5.90942519697101	4.75868690920033	4.03456486457991
AT1G31820	0	0	NA	1.26269790551569	1.33066874105592	1.80579743145365	1.39082213425062	1.60579962051719	0.818675803534856	1.31174578179299	1.17234563400898	1.65124872773915	0	1.04266254243914	0.874969076862389	1.80355999163668	0	3.35911491980557	1.33784718512352	2.22078925376852	2.42146068589351	2.95118040602002	0	2.08889914817016	2.56275603120101	2.07985197862587	0	1.85613784888888	1.53764831168078	1.41570113856321	0.993659403519417	2.49820456100513	1.82334520800558	2.07913271465374	1.64501381518379	1.85361942339217	1.93445354288355	1.0845519144846	0	2.06527690561679	0	1.17167321258539	0.472105847534314	1.21717145569627	0.435152784700818	1.18253349092115	2.91868502585762	1.75464080258787	0	2.11734688312864	0.62592877789254	1.38070958316894	1.32916935250177	3.06017682895696	2.71006509227965	1.31193353424923	0	2.86241665492436	0	1.66665415428847	1.62483311401348	1.80784121968203	2.20774106296265	2.387405266438	2.11457088437097	1.30471820667237	0.220047402839173
AT1G31830	1	0	NA	2.29073727862018	1.33760123634557	1.96380827515626	1.2480712528024	1.68601530085111	2.61865062445477	2.9364645585203	2.60504455498664	2.77092163220148	1.60020252279148	2.15675212504047	2.0035593480759	2.42340234389459	2.50161900588702	2.30266053550646	1.42021120687544	1.90062585195671	2.93035207535263	2.46931688707646	2.55494741460844	1.63996395978364	1.94380584135253	3.1960869340724	3.19508508604717	2.22806397986324	1.84220664435981	1.8675335033485	3.10871552450354	2.30520042710861	2.52466999156016	1.76657143311228	4.54051778266505	2.69742974628973	1.74071670894008	3.19660544335908	0.58256682554709	2.84590200860972	2.63398215906251	2.10035655487624	2.0596957516594	1.0819680953073	2.98506801382323	1.58998890809284	1.97875528585914	4.08573612965295	3.27215811633842	3.19574047436203	3.42484678165788	2.23039436178299	3.39349777707898	1.61515438350556	3.00910936964261	0.180448484742995	2.25796589224391	2.00435411014234	1.31996713991549	2.19872669649476	1.46371518934133	3.37949829228851	2.47591169379036	3.22294458808943	3.3562420304526	2.68836383745338	2.66195606561293
AT1G31835	1	0	NA	4.10807811957555	3.99005557493326	3.39221552167196	3.3406753903373	2.98342515487668	3.18910899810594	1.90528781644292	0.803518202411765	3.39628652148142	3.09658777311811	4.4228210167702	1.45522351800178	3.93183718824015	3.59074849292983	2.89190368457244	1.02379899438426	3.82189239468211	3.2473791693223	2.64136200056741	2.83842990909842	3.59080756973026	4.02202538546073	2.48913121094478	0	3.86344712692378	4.1704471056633	2.77825613333847	3.62331976169409	3.82540844342638	2.69675067735166	1.44493964610273	2.76913142555451	3.50474759647035	2.9706150875669	4.64908039082885	3.45020978780081	3.64623111605891	3.18275784429401	1.70626826941157	2.01985709043046	3.45857096541964	3.13205665960417	4.36052321367227	3.90492522890301	3.98060882768407	3.47635073244825	1.02392630315757	3.76325290814425	3.24879630184326	3.06431001358345	4.07770218914941	2.28335929857361	3.03930081350182	2.7056359582125	2.20368565879181	0.987759381997667	1.46645085497587	0.66365826977934	3.07381699975714	1.82307255826682	3.39950602194232	3.3906547571816	0	1.32162786381487
AT1G31840	0	0	NA	0.619515287000317	0.59869835102567	0	0.486397990979618	0.511808639310237	0.285824497797477	0.201556873368315	0.300475768886973	0	0	0	0	0	0.905924898511772	0	0	0.353548363443421	0	0	0	0	0	0	1.61317828800919	0	0	2.19379115231866	0	0	0	1.79369256738542	1.14281104007623	0	0	0	0	0.316783590297047	0	1.11365177490503	0	0.394289268309585	0	0	0	0	0	0	0	0	0	0.683286686210902	0	0	0	0	0	0.492095970002737	0	0.921251747850838	0	0	0	0	0
AT1G31850	1	0	NA	2.97395050601288	3.75448574517214	3.1206628869407	3.06255947095439	2.46063892067124	3.14474003159847	2.98160016150542	2.62548246033205	3.08611528293011	2.69244179542735	1.55019041517307	2.47937205884967	2.7266265392782	2.86725879350192	2.32411275440294	3.11924562652842	3.46563838690623	3.20344400254315	3.25036178678397	3.57910392574771	1.38290957296799	3.2119989445147	0.985967942569734	3.3193776420073	2.74927648014938	3.07135207950456	4.16163552178477	0	3.36183950608503	2.83231722752794	1.7282233335673	3.03513539934411	2.71189005503372	3.52711416878136	0.760849909013264	2.71621593104379	2.9039684823371	3.12786102579439	1.9779603519981	3.52433345805805	2.83314804947105	2.28541402145432	2.12949913097399	3.91120008720211	2.56324819355681	2.63312737679433	2.85333424916767	2.39188513377207	3.42794983708128	3.12670892489348	2.11381755327965	3.66179363075248	2.45420432996079	3.85012810091571	2.6641720081351	3.65795487993287	3.27866976196932	3.99196741112566	2.30230782810964	3.12326575963749	4.0553205506698	3.3471316875752	2.89249021392362	2.41928537875321
AT1G31860	1	1	F-02	5.24943660693399	4.68797327859661	5.26415536743495	5.29363049084659	5.35994322595168	4.70804818799209	4.58040049074639	4.10670970728321	5.39776024922101	5.3394832695979	4.92412430732796	4.41949834143593	4.68197271658347	4.59988357526049	4.43875197245014	3.81161425496099	5.0191556303576	5.20040484831858	5.18943234080158	4.93842680477571	4.23315232293849	4.52633194556881	3.74465078213246	3.91261685279949	5.29143822468047	6.17742202455008	4.90045990081967	5.1828731937589	4.78580953120724	5.13160899054135	4.08361681809012	4.31662540616369	5.57199378166269	4.97627690593179	4.70960557078746	5.41188361393052	4.67135786741702	4.99632338277499	3.77446793781636	4.03850050626012	5.35085446299918	4.79568612780822	4.4548701175663	5.1644337964571	4.79209630795165	4.89232634075582	4.97512110827176	4.48752761254653	4.75831439557495	4.60599246443454	4.49892326726295	5.20198819919291	4.25513213489206	4.46503154800437	4.70285527901512	3.55445896135287	4.15546952991608	4.78915174160463	5.47302803312724	4.314387392388	4.9641931157143	4.24269860684606	2.72804280775752	3.42215193802536
AT1G31870	1	0	NA	4.60173265202796	4.55907145288414	4.32562662814364	4.75634675498355	4.4364733666274	4.23545305553319	4.64579876116867	4.07635475035439	3.76579723637392	4.54167759262532	4.35759905255942	4.37013705903176	3.58268743633353	4.58302590080311	4.55114012477316	4.61372965836487	4.89013934487366	4.39268431005638	4.26752239651734	4.37713470649451	4.23373060794574	4.10359776933394	4.84698156546569	4.73749874050028	4.49186267562976	3.59572815240163	5.46227832631689	4.10752611057016	4.15798771866141	5.02664440744973	4.82445412563852	5.3003133201322	4.47375299903807	4.48437095893008	3.77008158490712	4.57940226273183	5.01652418692145	4.5229075620624	5.0843665052305	4.00942722783454	4.17722931817197	4.58819152409103	3.82371510003794	4.34779372968002	5.0787033891773	4.64219540621309	3.8641935563587	4.0161958240773	4.48172017929843	4.42126163135169	4.65805208132121	4.78932375387824	4.51541178871567	4.70021137717458	4.73462200027833	4.81160217531443	5.31527328982388	4.77383100434792	4.48745511599068	4.75467670825464	5.50787886523797	5.12775057909612	5.0043908050415	4.54424586706399
AT1G31880	1	1	B-05	1.16092920136362	2.46382323688128	0.505314475237914	2.11130498243248	0.806559802905691	1.36448456713946	3.68003897494721	3.9599168856768	1.12213742672638	0.953707968046414	0.34327814715868	1.17116766476688	0.198803291797386	1.60979492258042	2.63068865964672	3.85170257459726	0.191223953458848	1.37966646624374	2.36856394862201	0	1.5254707072994	0.995152794611855	2.39605434981235	3.41699539463235	2.77456777338024	2.47728437060319	1.46316829313155	1.72669026987543	1.65695868561534	1.40482918450129	4.00150920992389	3.85863110876734	1.97625546006227	1.85234293653132	0.261706939623524	2.02370981911376	2.73067098629933	1.08638081982391	3.72556488499295	4.00200907673714	0.443758241532497	2.61269267134784	1.34489172121817	0.619761054065046	1.33514850067933	1.25351034427807	3.34619137522768	3.49485864575158	2.05888789967133	0	2.1164134520774	1.91643743312377	2.9115031866636	0.668262582601685	2.96706717142979	4.00216485409494	4.10962270018693	2.68755013773869	2.38860513679787	3.0162222692103	4.07051828779545	4.32624449035995	5.69269440582597	5.37782191886229
AT1G31885	0	0	NA	0	0.13165052892493	0	0	2.00903027541456	0	2.02909076407936	0	0	0	0	2.17030127149214	0.870329335982379	0	0	1.79100077979941	0	0	0	0	0.238871112808757	1.01190728417381	2.01194841646933	0	1.11006823031464	0	0	2.19087509498501	0	0	2.29176016452204	0	0	0	0	0.256732312871817	2.15154836725209	1.4342047455109	1.30654114389855	0	0	0	0.0863465398988684	0	0.990990529791382	0.484904564739255	0.650726304728999	0.961223237950398	0.100081189798124	0	0	1.38878154317216	0	0	0	0	0.503111088172942	0	0	0.312894636434867	0	0	0	0
AT1G31900	0	0	NA	0.366521320532835	0	0.475384176429662	0.126295319443738	0.889956313464044	0	0	0	0	1.05684965159802	0	0	0	0	0	0	0	0	1.31620180200445	0	0.125640853691296	1.37010520276502	0	0	0	0	0	0	0	0	0	0	0.227043427662385	0	0	0	0	0	1.02596525147869	0	0	0	0	2.09380417155925	0	0	0	0.866625956813833	1.31931313664057	1.20450926808175	0	0	0	0	0.792033954168568	0	0	0	0	0.733674058624671	0	0	0	0
AT1G31910	1	0	NA	5.76216208221588	5.69344992507389	5.99302723230276	5.6828500581163	5.52624103893323	5.6257421701171	5.7711987643806	5.17834637135889	5.94702516398967	5.91831443712691	5.41353668871902	5.58152202952667	5.36020349169531	5.4625861782788	5.76895240351849	4.73067165350036	5.85381181945333	5.77485478072227	5.91163011035525	5.56499592938911	5.50383967646176	6.14132500548288	4.89592492963686	4.5580973761167	6.02985929980015	6.12618240125531	5.79580102983038	6.40631214392455	5.57957591246954	6.18620580414056	5.6001985227134	4.73305764830987	5.89902889642821	5.80050776181594	5.75678442254566	6.066861178928	5.9609235752567296	5.4021780428248	5.6071106287863	5.50825402511144	5.66153192495747	5.86688788639065	5.56839187894191	5.76852471900578	5.59934352867867	5.81993656464788	5.53550397769505	4.9340095361288	5.72795962203655	5.57196912130933	5.77394331359695	6.03352531206159	6.06767071832196	5.73650854982688	5.29967272342086	4.23886006872013	5.4245712384593	5.90835232445162	4.87430063737066	5.32075612033857	5.44603721665367	5.89358450911232	4.37848486577338	4.4347088716994
AT1G31920	0	0	NA	0.270518666416999	0.170066972374258	0	0.528231010623236	0.763014462347903	0.282933493601795	0	0	2.03537329220938	0	0	0	1.14680914493425	0	0.510803869597323	0.166387054283388	1.53063699255124	0	0	0	2.03126926253217	1.01412045462681	0	0	0.845775159742247	0.542437693943003	1.3152225651205	0	1.14328299814474	0	0	0	0.429836851137095	0	0	0	0.975864992629897	0.897833233736024	0	0	0	1.93178507473291	0	0	0.828761578540223	0	0	0	0	0	0	0	0	0	0	0	0.0759159313289292	0	0	0	0	0	0	0
AT1G31930	1	0	NA	2.78754948876116	2.0930574802074	3.31496121491036	3.17846528265108	2.21533578937801	2.93739844325633	3.04851441174291	2.04173787531641	3.68919687486843	3.0765884091144	2.47418835561115	2.19013408347331	3.10147840806769	1.90006646062981	3.32307564309678	2.07828116753871	3.45842633515658	3.62331944950075	1.81989695697283	3.71727463968098	0.847090200936333	2.39041519676058	3.15063460229875	2.17776806140057	2.67600748533291	3.19853368063519	2.88221895655802	2.46276615271044	2.47636587926292	2.67774080836238	3.85952654207663	2.99583039379115	2.55574347010103	2.66481783369934	2.59547532039188	2.37427859022262	1.98750496322783	2.15913593756092	2.42041834004265	1.9429376501478	3.40345249997722	2.32652004694822	1.57962688478017	3.24504312024304	1.97738888040771	3.08439589476263	3.20944522316313	2.48999985829658	2.44557221781608	3.06233122442696	2.09650679868026	2.48115810319741	1.90036789145495	3.59214553633229	3.70995218922863	4.03036511112461	3.59061657210498	3.8788386307274	2.672833235944	3.11249504718165	1.63609048977475	2.57775226056705	3.13837399489872	3.4831038560999
AT1G31935	1	1	F-02	4.99180865202249	4.85146282323007	4.89924447788594	5.05244564815983	5.14780059250193	5.31474878226036	2.04650882697846	3.4292725414897	4.47341673940496	4.95494430670326	3.88892615758428	4.60400179919978	4.32656855839754	5.42556098992557	2.5964262289207	0.46058791140606	4.38246202766815	5.16000298077706	4.92162724955335	4.36621197947851	4.56026762564996	5.0483960487466	2.53557936789139	2.68886179666813	5.55304078490249	4.32136840536066	4.5765305112437	2.8105554399797	4.91918346569254	4.8960982579846	3.39138015927142	2.38120729336366	5.0078876521049	3.73413826713246	4.7247659184968	4.36665667157535	3.58601123599403	4.61366051358079	1.72688966149656	3.57365347023954	4.61611769309374	4.85638359556259	4.2505837951175804	3.72013024352744	4.73410694842727	4.25102760461736	3.74834869754994	3.72592322631194	4.77006808906469	4.38646421523992	3.84265594846112	4.75212424842201	5.08943591065084	4.58157740221154	0.137831016032887	5.0616309556098	4.79582026874351	5.23915598156215	5.43305196431296	5.00972169783759	4.80266968532128	4.93528602730345	2.68892833893293	3.60316635825853
AT1G31940	1	0	NA	5.44213756832964	5.34473042712027	5.61334038116581	5.63418202325801	5.72765140913923	5.87555892659397	6.2334465241512	6.77742450405654	5.54664400707152	5.31438038535245	5.31931727807344	5.74143417043917	5.7553154089893	5.53748083609499	6.22143099130335	6.45090455034754	4.89860702424586	5.22543354884304	5.40647300900192	5.49905253221067	5.81948487485832	5.5050836645191	6.21216813533143	6.43831818185622	5.33391655791812	5.53285909408309	5.66855600158788	5.8769197009922	5.59547931821793	6.21749709713285	5.72313682450715	6.90532729693618	4.89864657812185	5.10498965973481	5.05281964196173	5.79747772394118	5.28321115694944	5.49364099386026	5.9190159084098	6.66550347253381	4.85344327696784	5.922003812431	5.44872763899526	5.30909658238079	4.65234058875097	5.54805793244963	6.17108712660507	5.76854729500423	5.47997414734751	5.48034696189166	5.75843175676186	5.40679778179742	6.01801294543167	5.59763957992607	6.38470222512445	6.25128465681754	5.82751318261195	5.99610441362118	6.0996147148249	6.55362711198285	6.29771284872206	6.47922490189866	6.25370553523407	5.65823561190282
AT1G31950	0	0	NA	1.98381865727777	1.11714151727431	1.14868000012897	0.617037365109862	1.1575605522466	1.01568888305313	1.00483497613135	1.48009087492814	2.29181316282508	2.24794915396559	0.792255749423983	1.63389289090835	2.25869833578063	1.20383103908581	0.187785168262037	0	0.490723816419387	1.27509496477196	2.75372783340084	0.709883712504141	1.23440172540625	1.57288921665813	0	0	2.20568697518485	1.17877214373879	1.61790880393978	1.81293831442942	0.546426577479276	1.86149473732092	0.876424593445332	0	0	1.09477623899869	2.05370541251501	0	1.66954643745611	1.13837176249183	0.797333262147676	1.70783211947702	2.7506621159894	1.54001578721579	0	1.53413017676014	2.38233832112038	1.74455008509845	0.994165418947133	1.05940600393233	1.69927081461811	0.928067404628225	1.80713757945791	1.42212597313625	1.43808418476431	0	3.00449619644892	0	1.29380363902245	1.35503184876434	0	0.668830337756965	0	2.15326473462094	0	1.67408014931665
AT1G31960	0	0	NA	0	0	0	0	0	0	0	0	0	0	0	0	0	0	0	0	0	0	0	0	0	0	0	0	0	0	0	0	0	0	0	0	0	0	0	0	0	0	0	0	0	0	0	0	0	0	0	0	0	0	0	0	0	0	0	0	0	0	0	0	0	0	0	0
AT1G31970	1	0	NA	4.6817798918291	4.63934853826856	5.05361512777966	4.74578760997692	4.4399508250838	4.73139942340292	3.95368506584174	4.08589225882	4.50795176707208	5.29031939427097	3.0319639547532	3.92917718731431	4.52231447781065	3.749714386987	4.1392861022579	3.40644488800278	4.53026179579742	4.90107426314297	4.37201172222305	4.84798990097537	4.35580471102375	4.6745074479793	3.48943908957544	5.0653505892044	4.92633927989734	5.70457871357804	4.28889147562534	5.19720334243919	4.38618625521902	4.71684280570929	4.85825013850126	4.27300778157399	4.31272401452929	5.1027634682833	5.02678147546054	4.7482588300812	4.32304380558253	3.87450797155483	4.04462059612434	3.98251886972583	4.21014868107728	4.87076778396293	4.7066716187814	4.802547783902	4.63897308705851	4.69591162128931	4.41340147922213	3.11439678213306	4.7020766786586	4.89058499232804	5.0338227745799	5.27443187288564	4.68109872311396	4.16245255555935	4.58007056013822	3.39964529515123	4.97881841590876	4.39135767978145	4.2177175710603	4.67564685288076	5.01086536670517	4.68099811693826	2.76564905107742	3.04237284476498
AT1G31983	0	0	NA	0	0	0	0	0	0	0	0	0	0	0	0	1.23031043133956	0	0	0	0	0	0	0	0	0	0	0	0	0	0	0.626880133970452	0	0	0	0	0	0	0	0	0	0	0	0	0.995729171298087	0	0	0	0	0	0	0	0	0	0	0	0	0	0	0	0	0	0	0	0	0	0	0
AT1G31990	0	0	NA	0	0	0	0	0	0	0	0	0.541255213355215	0	0	0	0	0	0	0	0	0	0	0.532151682774552	0.955491517063647	1.05390783157288	0	2.36146953034898	0	0	0.728077439255083	1.32399277493592	0	0	0	0	0	0	0	0	1.29973074429039	0	0	0	0	0	0	1.69874754409476	0	1.33972987231926	0	0	0	0	0.264209928696211	0.26330851761139	0	1.90801245143833	0	0	0	0	0	0	0	1.91153296729861	0	0
AT1G31993	0	0	NA	0.969476417793393	0	0.874149181465362	0	0	0	0	0	0	0	0	0	0	0	0	0	0	2.14183491019313	0	0	0	0	0	0	0.267932486373694	0	0	0	0	0	0	0	1.68529625988224	0	0	0	0	0	0	0	0.550964668453894	0	0	0	0	0	0	0	0	0	0	0	0	0	0	0	0	0.946056843631818	0	0	0	0	0	0
AT1G32000	0	0	NA	0	0.129714316375649	0	0	0	0	0	0	0	0	0	0	0	0	0	0	0	0	0	0	0	0	0	0	0	0	0	0	0	0	0	0	0	0	0	0	0	0	0	0	0	0	0.472261048888214	0	0	0	0	0	0	0	0	0	0	0	0	0	0	0	0	0	0	0	0	0
AT1G32010	0	0	NA	0	0	0	0	0	0	0	0	0	0	0	0	0	0	0	0	0	0	0	0	0	0	0	0	0	0	0	0	0	0	0	0	0	0	0	0.620414766350807	0	0	0	0	0	0	0	0.73020104486733	0	0	0	0	0	1.8574506125319	0	0	0.893000729359856	0	0	0	0	1.56983123962788	0	0	0	0	0	0
AT1G32020	0	0	NA	0.0288155452559848	0	0	0	0	0	0	0	0	0	0	0	0	0	0	0	0	0	0	0	0	0	0	0	0	0	0	0	0	0	0	0	0	0	0	0	0	0	0	0	0	0	0	0	0	0	0	0	0	0	0	0	0	0	0	0	0	0	0	0	0	0	0	0
AT1G32030	0	0	NA	0	0	0	0	0	0	0	0	0	0	0	0	0	0	0	0	0	0	0	0	0	0	0	0	0	0	0	0	0	0	0	0	0	0	0	0	0	0	0	0	0	0	0	0	0	0	0	0	0	0	0	0	0	0	0	0	0	0	0	0	0	0	0	0
AT1G32040	0	0	NA	0	0	0	0	0	0	0	0	0	0	0	0	0	0	0	0	0	0	0	0	0	0	0	0	0	0	0	0	0	0	0	0	0	0	0	0	0	0	0	0	0	0	0	0	0	0	0	0	0	0	0	0	0	0	0	0	0	0	0	0	0	0	0	0
AT1G32045	0	0	NA	0	0	0	0	0	0	0	0	0	0	0	0	0	0	0	0	0	0	0	0	0	0	0	0	0	0	0	0	0	0	0	0	0	0	0	0	0	0	0	0	0	0	0	0	0	0	0	0	0	0	0	0	0	0	0	0	0	0	0	0	0	0	0	0
AT1G32049	0	0	NA	0	0	0	0	0	0	0	0	0	0	0	0	0	0	1.33648721108485	0	0	0	0	0	0	0	0	0	0	0	0	0	0	0	0	0	0	0	0	0	0	0	0	0	0	0	0	0	0	0	0	2.4346999454992	0	0	0	0	0	0	0	0	0	0	0	0	0	0	0	0
AT1G32050	1	0	NA	6.13659186448861	5.91971466868044	6.02683812457703	5.9274661025139	5.58997639014974	5.92894337140251	6.05980775579631	6.20459156836741	5.82232206451452	5.9939189829066	5.56887099883798	5.94148929418735	5.88886743655643	5.82425726728789	6.06498982424627	6.15185504140323	5.48994100689992	5.51633270981074	5.72682214486785	5.66369617787553	6.53673389524932	6.25392579090652	5.85346527157499	5.30935043110914	5.59334306968158	5.00259969415691	5.46769862239271	6.05912211687635	5.95620940311327	5.47542621435681	5.62688343485413	5.78302171512763	5.64608272604298	5.57103810807956	5.75589639715098	5.49184784210219	5.89848574948248	5.84784999824497	5.93264909852716	5.52737209158608	5.5751650088365	5.44997180691865	5.46028275484353	5.70709751215714	5.99579292440468	5.29416614335963	5.5647405995966	5.65159340831764	6.0123471931567	6.26115233787355	5.92408332638136	6.40457484291513	5.33506022687771	5.37825022664514	6.02359069910498	5.75081581802371	6.04162312780494	5.73099642494007	6.37349700988037	6.12615266803485	6.31662725265048	5.84337222290853	5.63095051882122	5.36637496992491
AT1G32060	1	0	NA	7.8546121468398296	7.67847733072686	8.42793895402557	8.20689338669999	8.17500320326519	8.10742133599263	7.71417758933757	7.76780663335326	8.01133777031447	8.29776694549158	7.75114071871496	7.91865176459723	8.1568155409308	7.82980570549219	7.61801910818075	7.41576289973701	7.89942256871228	7.4900235343658	7.61260448612343	7.9048593164505	8.14171655286758	7.78341463989738	7.58487037569869	7.53877743518479	7.36214953778528	7.57779293885445	7.74412150523884	7.58291754483243	7.84941023183988	7.32680213167911	7.61651691631718	7.20603319250198	7.03741651547489	7.50022197076932	7.31093523125805	7.3158676440956	7.58445372756239	7.67709870636405	7.59678686491785	7.01817577944032	7.51369008654525	7.3262576097207	7.81945486867384	7.84321301686831	7.94960141103276	7.56589348563689	7.51422633411351	6.90224478822561	7.87625490526483	7.65226659290762	7.56167032332568	7.70359643899782	7.05104729614939	7.60475723536394	7.52326382207245	7.51488624276505	7.21513033425479	7.81605120432349	7.10194820482811	7.77417969487135	7.38945933380304	7.2982460584107	6.83478048845772	7.63335830339516
AT1G32070	1	0	NA	6.07259426220547	6.02216064973151	6.34655538986229	6.11557022801737	6.22001495381357	6.13479273505911	6.05433769095084	5.72547208381984	6.15657125167806	6.11015322362917	6.57457551736352	6.78419371390945	6.29067204141693	6.43463495393946	6.25006501523525	5.41575067316181	5.91432400270578	6.36600040588803	5.68080037119649	6.49958954510273	6.48644502734681	5.75847036949529	5.42493628279453	5.39537897544736	6.06679825132113	6.2006822811058	6.1829515777737	6.21746161614899	6.23495520510445	6.45211187186428	6.2513600023798	5.82831036588583	5.96205003024514	6.06143518280933	6.11177145016333	6.14275807649978	6.17009651593993	6.13809446380688	6.19904541471674	5.90763243702206	6.10330545183688	6.04109317045314	5.90154291636339	5.99782164683632	6.29410222556576	6.33042385512217	6.09309241205451	5.42016930223796	6.08195815847942	6.32251930003667	6.4175812856844	6.28195575650616	6.19206073778691	6.47047506236995	6.31113311563498	5.4308152520105	5.66176948613317	5.48093681029279	5.81749430903895	5.49685879830296	5.80402725104056	5.25561220492237	5.79218562873047	5.50928640091764
AT1G32080	1	0	NA	6.1643419828534904	5.87020830984751	6.31357986175541	6.01199496989527	6.03943236823131	6.13254449160526	6.47350439603256	6.90360738675359	6.26349861559222	6.03557019608609	5.48067452026944	6.22433654991322	5.42830547640739	6.02381201257979	6.17056652004722	6.35734934399852	6.06214197939426	5.77685582726122	5.66909650490475	5.78675422694462	5.86909191710592	6.06425917047875	6.79706754921368	6.54300065414524	5.80187471370717	5.8132632420636	5.45478614907689	5.71054881057983	4.92738759683655	5.82497187996994	5.86380693398989	6.01691718102592	6.13028215580826	5.37663763262435	5.6213398025156	5.18965920253835	5.81096785887962	5.4665619373311	5.84709510987606	6.50481781286715	5.93035027520852	6.04813476423336	5.34567301073821	5.32755643551368	5.56884522177957	5.93350302667149	6.33146576474874	6.90756925848547	6.32807406199012	6.49874095362564	6.10439171543849	6.10642749135782	5.94895657279005	6.08487761171761	6.29595803664886	6.30892659925267	6.44609371270675	6.26275476456181	6.44476590927701	6.56879593987807	6.28647732503346	6.52419741669334	6.69525129997618	6.87869028679235
AT1G32090	0	0	NA	2.05167652390575	1.30435628328678	0.567991143329696	3.25443246872979	1.86117276483363	2.55731920281372	1.95973406343748	0.684077282571858	2.20113618250936	1.78231469404381	3.04467986218516	1.69518084286022	1.78098140122175	0.321965881350254	3.08968767229132	2.71891706489497	2.37465166601733	2.06986366548965	4.01021814084605	0.258987641156316	0	2.78992103611156	2.74315851991555	1.51269139599732	2.27758401652379	1.18200328532923	2.7675049577928	3.01048481953812	1.51776400119384	1.43135021663404	2.44807272524684	1.88974506675331	2.2656301473202	1.98074484232633	2.584597531864	1.98171555716723	2.22119299757831	2.76922813585851	1.9486484884014	2.98879827546569	3.0317094797467	2.17652989623894	1.92595296104857	2.94615748657427	2.80477048343595	1.85725759133944	2.5057976078961	1.54834596800296	2.53630311248907	2.09529913661765	2.22219717049204	2.79864669531934	0.913979756754066	0	1.78809519881119	2.50602721924116	2.27048287990511	3.40780420548364	2.20873487801428	2.10179498550986	1.48329553054639	2.20278004864408	0	2.55267985803735
AT1G32100	1	0	NA	1.09465260024733	2.77770824507406	2.07328939293632	2.51142079915951	1.94044326355604	1.89333883887646	1.44379490959942	2.03090632337027	2.34803069629115	3.06348386886195	1.42022236517801	2.47837645626124	1.79724999070454	2.09599544943638	2.4468023294296	0.874263257885564	2.15676518290602	2.19342284650102	3.5924062166664	1.88980787512693	0.572496705353078	2.88586546991499	0	0.886687506713593	1.79323328719119	3.46172526112505	2.48825162648327	2.22187707693824	2.72922070641749	1.92615458362087	0.89159370834077	2.56959627921681	2.2717128053205	1.84946832579645	1.91102739800389	2.49512696361108	2.97019421423167	2.26578853550004	2.81984105588277	2.00808769098465	3.16615490611336	1.74275887876195	1.57080832517199	2.96619787437469	1.28013174866759	2.06967067614557	2.43374539847326	1.2535877214159	1.41685513397137	3.59966843054503	1.7727976640362	2.53424786282466	1.09038712936345	0	2.13344094790702	1.85780564085753	3.11884141483839	2.49510907321998	1.52330270167122	1.07586170394159	2.83280688317646	2.10087203098648	2.65574634151859	2.72276959889308
AT1G32110	0	0	NA	0	0	0	0	0	0	0	0	0	0	0	0	0	0	0	0	0	0	0	0	0	0	0	0	0	0	0	0	0	0	0	0	0	0	0	0	0	0	0	0	0	0	0	0	0	0	0	0	0	0	0	0	0	0	0	0	0	0	0	0	0	0	0	0
AT1G32120	0	0	NA	2.09151820128176	1.00426347243767	0.886903422159543	0.429381602493354	0.688140390464933	1.56114982042083	1.31960452236954	1.41069425581248	1.19039043310279	1.74123006078507	1.38320906370261	0	1.23552345555491	0.233195187993091	0	0	0.32098443589927	2.13977003294102	0	1.29646578468498	1.70156013177543	1.66120098937383	0	0	1.77755753081681	2.62477713353921	2.04173916616974	2.41006609333156	2.70787032551054	1.73266190207519	1.0755366029458	0	1.03680283791602	1.47186894832624	1.7992045089284	0.334035301085296	0	0	0	2.23353170551989	0.917883376097979	0	0	1.79502469477539	0.347262272227524	1.45879707016777	0	2.28975053109165	1.63314523174898	2.09514855413322	0.406712253963575	0.312316952626094	1.1347489367816	0	0.108168403393945	0	0.645344335260148	0	2.08705035315926	0	0.324574430468262	0	0	2.27122194282889
AT1G32127	1	0	NA	2.10192249782387	1.79646709959861	3.3187016073943	1.61632811136002	3.0509310913825	2.97680306076954	4.62775155778403	4.39951923064538	2.54747070807984	2.78891980159745	2.17373439787811	1.47138977943555	3.27697135821016	2.90633339792091	3.78324605113036	3.15643899335663	1.32141919564219	0.881424641833719	2.04442859308612	1.08637792507274	4.04120942174392	3.04922986522633	3.62423456207112	4.00686144258897	3.01336807977514	1.41205947964629	2.49737348347859	2.73899220054117	1.56632081688627	2.52119644581556	3.47961258655633	3.59222311150209	2.56798824607543	2.87317197656303	3.19001941006887	2.38610703712701	3.10781530470477	2.74382507673951	4.59944620184808	4.18386787450742	1.46508326591766	3.1629414403361	2.8056010925008	3.11762981656196	3.39182737458577	3.35466226247014	4.47335794556656	4.63149489391322	2.65110696808453	1.15937883842291	2.93408125877519	2.65747635634868	3.51034308088381	3.13874093404815	3.84869632722386	3.36030916883068	2.67022955777649	2.76285059979506	3.88654414220186	3.57086057812226	3.69602902376516	3.94070002559669	4.19639557937075	3.71269919669714
AT1G32130	1	0	NA	5.53363948574843	5.5236872443799	5.54203338033745	5.72246612530142	5.98280539319623	6.10621470390828	5.8709978705731	5.97170853319207	5.56203004926348	5.48323818645404	5.67265352012918	5.83550663167337	5.68779794277567	5.75388971223691	6.17652975855972	6.13816677543578	5.50033031195956	5.10439331217624	5.99235349632835	6.00829611998369	5.47032975119765	6.30666512674394	6.20876614064344	5.27303291368845	5.39963363587818	5.91240038150776	5.95331232330045	6.16978820059571	5.957349985137	5.99429996137485	6.32262627795319	5.79075375149746	4.98702887128032	5.65029726112384	5.77123307440452	5.47471701364002	5.79878375797732	6.18409575877433	6.30451584043794	6.20834440659275	5.29855076659744	5.30461516329711	5.88623007402888	5.8849774969835	6.32127925528555	5.79941520240879	5.83396789029752	5.86355432263704	5.98321355645976	5.79291751078966	6.44742853437805	5.94378778654072	5.93240989011818	6.08042650991486	6.25626939395778	6.2685508375227	6.25419605004126	5.67901702191653	5.79941699892964	6.37276817607727	6.3688626349168604	6.18074256398115	6.05330835457878	5.99104649948803
AT1G32140	0	0	NA	0	0	0	0	0	0	0	0	0	0	0	0	0	0	0	0	0	0	0	0	0	0	0	0	0	0	0	0	0	0	0	0	0	0	0	0	0	0	0	0	0	0	0	0	0	0	0	0	0	0	0	0	0	0	0	0	0	0	0	0	0	0	0	0
AT1G32150	1	0	NA	3.96517434573616	3.54546727309618	2.78402170113501	2.94193724017415	2.53658923660992	3.36418966148796	2.66203588270612	3.24592579381749	3.81870675648078	1.77444173499805	3.92558078630696	3.96478300590469	3.43853813173011	2.80725627498305	2.4107703953016	3.41577241894617	3.34402218317223	3.00517150943319	3.4441157693569	2.85769795584304	2.25638974201967	3.01608658676393	3.57391668686602	2.14343582079259	3.43209865723327	2.26141611480449	4.22620974373589	2.13893296058047	2.64285476741833	2.80418966453295	1.79547028685794	3.42989264542495	3.21617704989268	3.16660868373231	3.64166194976649	3.5858310022418	2.74153725980005	2.62784532251782	3.51225848976469	3.3646355229105	3.31304329507222	3.22741484485867	3.26132846447967	3.24120919255007	2.95189756799413	1.92933436493835	2.76154115325539	3.71147189769398	2.6954024154622	3.41812203683899	2.68850984066345	3.0540269498887	3.93783181288077	0.914255800313556	3.44781480746901	2.16771177518574	4.01814073894595	3.72880384873431	1.49962998844376	3.45862677414599	3.28718351449477	3.68664110328969	3.31438174523522	2.4755595340143
AT1G32160	1	1	A-04	4.8615222886851	5.07486290824621	5.06693994205725	5.17948722363277	4.67454045492231	5.33711086179457	5.35971534590847	4.68419448543806	4.88510707707074	4.82005891382905	4.2509375697857	4.97166945283966	4.75041004189174	4.42500253080471	5.35273740060422	4.69954741874821	4.58986007208099	4.15807211586354	4.88473721277145	4.90792570911971	5.177895938304	5.12132319269806	5.35214456647134	4.36406347518545	5.00309688893843	3.84623994184533	4.78510250111281	4.87616764316314	5.08569281813657	4.86504244042641	4.66929881797582	5.08757153421682	4.97803183476437	5.06704024064996	4.83820965232795	4.53623517012812	4.99400068184954	5.26376665409107	5.45598792403574	4.48513592088316	4.5388820347869	5.21780910672295	5.06365844958078	4.56258299283137	5.28175669660406	5.14028071493127	4.95958297208496	4.73579591852113	5.3885442647054	5.01554191572412	5.41100312791192	4.78026148437327	5.52082080098816	5.30963788342749	4.20217773136589	4.10577721049988	5.18155497259483	5.44142592347499	5.45027175809033	5.15500793043012	5.57716640667853	5.53411972934833	4.93823992673159	4.94109729068488
[truncated: 21,237,244 more chars]
